# Pannexin 1 phosphorylation sites differentially modulate channel activity and physiological outcomes

**DOI:** 10.64898/2026.07.12.738047

**Authors:** Brooke L. O’Donnell, Luke S. Dunaway, Xuexin Zhang, Skylar A. Loeb, Zuzanna J. Juśkiewicz, Wyatt J. Schug, Susan A. Leonhardt, Abigail G. Wolpe, Melissa A. Luse, Samantha C. Bielefeld, Andrew K.J. Boyce, Madison D. Williams, Marie Billaud, Angela K. Best, Scott R. Johnstone, Silvia Penuela, Linda Columbus, Anastasia F. Thévenin, Roger J. Thompson, Douglas A. Bayliss, Michael Koval, Brant E. Isakson

## Abstract

Within the vasculature, pannexin 1 (PANX1) channels in smooth muscle cells (SMCs) regulate α-adrenergic constriction and blood pressure. PANX1 channel activity is regulated by phosphorylation at Y198, S205 and Y308 residues, but the physiological significance of these modifications is unknown. Here, we utilize newly developed PANX1 Y198F, S205A and Y308F phospho-dead mutant mice to test physiological changes related to hemodynamics. Radiotelemetry-measured blood pressure was decreased in Y198F, increased in Y308F, but unchanged in S205A mice at baseline. Clonidine-sensitive sympathetic-driven hypertension was observed in all mouse lines except Y198F. Pressure myography of third-order mesenteric arteries revealed α-adrenergic contractile responses were decreased in Y198F, slightly enhanced in Y308F, but unchanged in S205A, with responses in Y198F vessels mimicking controls treated with PANX1 inhibitors. To understand signaling changes driving these phenotypes, we performed mesenteric artery bulk RNA sequencing, but found a minimal number of differentially expressed genes between phospho-dead mutants and controls. Similarly, co-immunoprecipitation-mass spectrometry of wildtype or phospho-dead mutant-expressing vascular SMCs revealed few interacting proteins distinct to each PANX1 variant. However, PANX1 channel activity assessments in HEK293T cells expressing the α1D-adrenergic receptor as well as each phospho-dead mutant PANX1 showed that phenylephrine-induced ATP release from Y198F channels was significantly decreased compared to wildtype, but current was unaffected. Conversely, basal and phenylephrine-induced S205A and Y308F currents were reduced, but ATP release resembled controls. Taken together, these findings indicate that distinct PANX1 phosphorylation determines PANX1 metabolite release versus current conducting properties and in turn, regulates physiological outcomes in the vasculature.

**One Sentence Summary:** PANX1 Y198 phosphorylation-mediated ATP release is a major driver of α-adrenergic vasoconstriction in vascular smooth muscle cells.

## Supplementary material for "Pannexin 1 phosphorylation sites differentially modulate channel activity and physiological outcomes": Data File S1 (part 1 of 3)

### Sheet: Table of Contents
Table of Contents
Table S1	Normalized counts from PANX1 phospho-dead mutant and global Panx1 KO mouse mesenteric arteries bulk RNA sequencing.
Table S2	Bulk RNA sequencing of Y198F mouse mesenteric arteries versus controls.
Table S3	Bulk RNA sequencing of S205A mouse mesenteric arteries versus controls.
Table S4	Bulk RNA sequencing of Y308F mouse mesenteric arteries versus controls.
Table S5	Bulk RNA sequencing of global Panx1 KO mouse mesenteric arteries versus WT controls.
Table S6	Gene Set Enrichment Analysis of S205A mouse mesenteric arteries versus controls bulk RNA sequencing.

### Sheet: Table S1
Table S1. Normalized counts from PANX1 phospho-dead mutant and global Panx1 KO mouse mesenteric arteries bulk RNA sequencing.
	Global Panx1 KO	Global Panx1 KO	Global Panx1 KO	WT	WT	WT	S205A	S205A	S205A	S205A	Control S205A	Control S205A	Control S205A	Control S205A	Control Y198F	Control Y198F	Control Y198F	Control Y308F	Control Y308F	Control Y308F	Y198F	Y198F	Y198F	Y308F	Y308F	Y308F	symbol
ENSMUSG00000086053	0.990692	24.7178	9.3893	1.91844	8.25549	3.81073	0	7.73883	7.2319	5.57676	2.8845	14.2949	2.06684	4.06452	5.26765	16.5072	6.30242	12.0189	5.69208	12.2049	0	0.981594	0.980222	5.87704	9.46684	11.3724	NA
ENSMUSG00000102135	0	0	0	0	4.12774	0.952682	1.22394	6.63328	13.2585	0	0	19.7929	28.9357	0	3.16059	0	0	0	0.948681	1.01707	13.2238	6.87116	15.6835	2.93852	0	0	NA
ENSMUSG00000100764	9.90692	7.06223	3.75572	0	1.03194	2.85805	1.22394	3.31664	0	0.92946	9.61499	3.29881	8.26735	5.08065	4.21412	10.6811	7.35282	9.44342	4.7434	4.0683	0	0	0	3.91802	4.73342	0.947699	NA
ENSMUSG00000100635	2.97208	6.17945	5.63358	4.7961	1.03194	0	0	1.10555	1.20532	0.92946	0	0	1.03342	0	2.10706	1.94202	5.25202	0.858493	0.948681	7.11952	19.3271	2.94478	1.96044	1.95901	1.57781	8.52929	NA
ENSMUSG00000100480	9.90692	11.4761	2.81679	12.4699	7.22355	0	4.89577	3.31664	6.02659	7.43568	6.7305	3.29881	2.06684	14.2258	5.26765	6.79707	3.15121	0.858493	9.48681	5.08537	3.05165	3.92638	0	8.81555	5.52232	13.2678	NA
ENSMUSG00000100025	0	0	0	0	0	0	3.67183	0	20.4904	0	7.69199	0	8.26735	0	0	0	0	1.71699	0	0	0	14.7239	8.822	0.979506	0	0	Gm8141
ENSMUSG00000051285	2534.19	2604.2	2721.96	2101.65	2640.72	2113.05	2151.69	2079.53	1836.9	2525.34	1737.43	2401.54	2109.21	3126.63	2769.73	3001.39	2799.32	2461.3	2329.01	2344.36	1969.33	1990.67	2069.25	2528.1	2853.46	2701.89	Pcmtd1
ENSMUSG00000103509	113.93	92.6918	75.1144	47.0018	123.832	52.3975	74.6605	112.766	91.6041	102.241	83.6504	86.8687	33.0694	168.678	17.91	86.4198	129.2	42.9246	53.1261	49.8367	47.8092	63.8036	67.6353	62.6884	40.2341	83.3975	NA
ENSMUSG00000048538	4.95346	0	0	7.67376	1.03194	4.76341	3.67183	4.42219	2.41063	5.57676	8.65349	1.0996	1.03342	0	0	0.971009	0	0.858493	0	2.03415	0	20.6135	3.92089	2.93852	2.36671	0.947699	NA
ENSMUSG00000097797	3.96277	4.41389	6.57251	3.83688	0	0.952682	6.11971	2.21109	6.02659	0	0	0	8.26735	7.11291	8.42824	3.88404	1.0504	5.15096	10.4355	2.03415	0	0	0	10.7746	7.10013	0	NA
ENSMUSG00000039748	7.92554	5.29667	11.2672	0	0	6.66877	4.89577	2.21109	6.02659	12.083	0	8.79683	6.20051	0	2.10706	3.88404	3.15121	5.15096	6.64077	12.2049	0	0	20.5847	16.6516	0.788904	7.58159	Exo1
ENSMUSG00000057363	445.811	496.122	402.801	518.938	470.563	458.24	444.291	409.053	333.873	523.286	358.639	358.471	313.126	462.339	496.212	443.751	501.042	508.228	580.593	490.23	325.509	442.699	378.366	542.646	463.086	526.921	Uxs1
ENSMUSG00000047216	688.531	763.604	2105.08	1004.3	574.788	2294.06	479.785	630.162	449.583	476.813	333.64	131.952	193.249	485.71	911.303	766.126	573.52	434.397	688.742	944.862	317.372	426.012	495.012	596.519	674.513	595.155	Cdh19
ENSMUSG00000102788	27.7394	15.0072	33.8015	23.9805	2.06387	49.5395	2.44788	29.8498	8.43722	8.36514	8.65349	0	5.16709	9.14517	16.8565	21.3622	8.40323	4.29246	14.2302	5.08537	6.1033	0	14.7033	0.979506	7.10013	7.58159	NA
ENSMUSG00000102160	10.8976	13.2417	30.9847	11.5106	7.22355	69.5458	4.89577	5.52774	0	11.1535	0	0	0	4.06452	13.6959	18.4492	3.15121	12.0189	3.79472	1.01707	3.05165	5.88956	0	14.6926	4.73342	4.73849	NA
ENSMUSG00000100701	0.990692	0	0	0	2.06387	0	33.0464	13.2666	8.43722	0	13.461	9.89644	7.23393	0	0	0.971009	2.10081	0	2.84604	0	3.05165	26.503	17.644	0.979506	1.57781	1.8954	NA
ENSMUSG00000038702	678.624	629.421	721.099	648.433	618.13	460.145	588.716	599.207	644.845	797.477	552.862	749.93	527.044	796.646	635.278	636.011	790.954	676.492	543.594	600.074	513.694	565.398	623.421	844.334	638.223	813.126	Dsel
ENSMUSG00000033021	712.308	859.827	807.48	986.078	795.622	919.338	891.03	1102.23	1099.25	837.444	1059.57	722.44	1076.82	712.307	889.179	727.286	861.331	845.615	963.86	981.477	1220.66	1136.69	1116.47	831.601	826.771	738.257	Gmppa
ENSMUSG00000078184	0	1.76556	0.93893	0.95922	0	0	1.22394	18.7943	2.41063	0	7.69199	15.3945	8.26735	0	1.05353	2.91303	0	1.71699	1.89736	2.03415	11.1894	3.92638	5.88133	0	2.36671	4.73849	NA
ENSMUSG00000033007	8.91623	5.29667	2.81679	12.4699	5.15968	17.1483	1.22394	17.6888	13.2585	1.85892	0.961499	12.0956	8.26735	5.08065	0	2.91303	9.45363	1.71699	2.84604	13.222	10.1722	16.6871	12.7429	5.87704	5.52232	0.947699	Asic4
ENSMUSG00000070695	2.97208	0.882779	1.87786	16.3067	7.22355	0	0	0	0	7.43568	0	0	0	0	0	0	2.10081	0.858493	7.58945	2.03415	0	0	0	0	4.73342	0.947699	Cntnap5a
ENSMUSG00000103933	0	0.882779	1.87786	6.71454	3.09581	5.71609	15.9112	25.4276	27.7223	2.78838	18.2685	12.0956	11.3676	4.06452	5.26765	0	2.10081	3.43397	3.79472	1.01707	35.6026	22.5767	17.644	3.91802	2.36671	0	NA
ENSMUSG00000066693	1.98138	2.64834	5.63358	12.4699	3.09581	0.952682	0	3.31664	6.02659	0	0.961499	0	9.30077	0	0	1.94202	3.15121	0.858493	0.948681	4.0683	0	3.92638	0	3.91802	0	0.947699	NA
ENSMUSG00000061024	256.589	316.035	322.053	361.626	377.688	369.641	361.063	264.226	418.245	282.556	268.258	232.016	277.99	357.678	265.489	324.317	237.391	345.972	288.399	281.73	221.753	318.036	365.623	367.315	371.574	283.362	Rrs1
ENSMUSG00000102030	3.96277	3.53112	7.51144	1.91844	8.25549	0.952682	0	0	0	8.36514	0	0	0	2.03226	2.10706	10.6811	1.0504	3.43397	5.69208	7.11952	9.15495	3.92638	0.980222	0.979506	3.94452	6.63389	NA
ENSMUSG00000026374	1518.73	1659.62	1601.82	1621.08	1627.36	1506.19	1515.24	1416.21	1369.24	1660.95	1610.51	1461.37	1365.15	1525.21	1803.64	1696.35	1540.94	1701.53	1472.35	1769.71	1436.31	1631.41	1303.69	1622.06	1583.33	1499.26	Tsn
ENSMUSG00000026377	297.208	386.657	329.565	364.504	380.784	368.688	297.418	289.653	279.634	326.241	326.91	301.291	305.892	374.952	398.234	306.839	319.323	382.029	362.396	411.915	283.803	340.613	313.671	327.155	384.196	329.799	Nifk
ENSMUSG00000025911	101.051	49.4356	147.412	151.557	62.9481	440.139	115.051	37.5886	8.43722	56.6971	53.844	36.2869	86.8072	134.129	115.888	104.869	47.2681	128.774	308.321	31.5293	46.792	74.6011	294.067	103.828	98.6129	64.4435	Adhfe1
ENSMUSG00000081441	62.4136	88.2779	76.0534	60.4309	91.8423	55.2556	79.5562	70.755	92.8094	39.9668	77.8814	29.6893	51.6709	60.9678	69.5329	41.7534	77.7298	42.9246	72.0997	61.0245	55.9469	33.3742	63.7144	53.8728	66.2679	75.8159	Gm6161
ENSMUSG00000057335	959.981	864.24	902.312	850.828	1086.63	802.158	772.307	781.622	756.939	1011.25	864.388	810.408	672.756	1204.11	860.734	969.067	1092.42	819.86	792.148	886.889	836.152	804.907	850.832	949.141	976.663	1161.88	Cep170
ENSMUSG00000104154	1.98138	3.53112	2.81679	0	0	2.85805	0	0	1.20532	2.78838	4.8075	2.19921	3.10026	1.01613	5.26765	0	4.20161	6.00945	0	1.01707	0	2.94478	11.7627	1.95901	0	6.63389	NA
ENSMUSG00000025912	49.5346	80.3329	70.4198	27.8174	58.8203	25.7224	70.9886	53.0663	47.0074	67.8506	53.844	41.785	21.7018	79.2582	54.7835	42.7244	37.8145	50.6511	31.3065	60.0074	51.8781	48.0981	58.8133	47.0163	62.3234	91.9268	Mybl1
ENSMUSG00000045210	893.604	821.867	941.747	638.841	844.123	653.54	779.651	781.622	665.335	851.386	652.858	751.03	692.391	993.776	792.254	884.589	870.784	663.615	564.465	715.003	666.277	704.785	720.463	909.961	840.182	960.967	Vcpip1
ENSMUSG00000041763	828.218	768.018	753.961	705.986	877.145	706.89	651.137	760.617	900.372	888.564	694.203	745.532	691.357	1032.39	781.719	781.663	873.935	721.992	792.148	850.274	715.103	740.122	705.76	813.969	820.46	881.36	Tpp2
ENSMUSG00000026504	413.119	410.492	430.03	424.934	382.848	480.152	346.376	392.469	404.987	382.008	318.256	340.877	342.062	432.872	437.215	404.911	443.27	476.463	345.32	479.042	335.682	333.742	388.168	459.388	469.398	423.621	Sdccag8
ENSMUSG00000102211	0	5.29667	3.75572	2.87766	0	6.66877	2.44788	6.63328	0	0	0.961499	6.59762	5.16709	0	4.21412	0.971009	1.0504	4.29246	12.3328	11.1878	4.06887	14.7239	3.92089	4.89753	7.10013	0.947699	NA
ENSMUSG00000103251	0.990692	1.76556	0	4.7961	10.3194	1.90536	0	0	0	2.78838	0	0	0	3.04839	2.10706	5.82606	2.10081	3.43397	1.89736	0	0	0	0	7.83605	2.36671	0	NA
ENSMUSG00000026483	14414.6	14987.8	13059.6	14997.4	19186.8	11344.5	13211.2	14552.3	21770.4	16483	19536.7	11026.8	15505.4	17302.7	13267.1	15564.3	18669.9	10196.3	12345.2	16928.2	12556.5	15677	12906.6	16233.4	11930.6	14531.1	Niban1
ENSMUSG00000019699	3330.71	3138.28	2753.88	2826.82	3469.37	2820.89	2939.91	2551.6	2983.16	3496.63	3052.76	2749.01	2912.17	3737.33	2812.92	3394.65	3673.26	3039.06	2329.01	3066.48	2907.21	2746.5	2601.51	3041.37	3091.71	3485.64	Akt3
ENSMUSG00000104391	14.8604	11.4761	11.2672	0.95922	14.4471	9.52682	6.11971	3.31664	15.6691	9.2946	2.8845	12.0956	9.30077	28.4517	14.7494	19.4202	14.7056	9.44342	8.53813	9.15367	18.3099	0.981594	4.90111	9.79506	26.0338	5.68619	NA
ENSMUSG00000102133	4.95346	4.41389	2.81679	2.87766	1.03194	1.90536	4.89577	0	4.82127	2.78838	0	0	2.06684	2.03226	7.37471	0.971009	1.0504	29.1887	9.48681	10.1707	7.12052	3.92638	12.7429	1.95901	7.88904	4.73849	NA
ENSMUSG00000103646	0.990692	0	0	0.95922	1.03194	5.71609	0	0	0	1.85892	0	6.59762	0	10.1613	0	0	3.15121	6.00945	2.84604	9.15367	0	0	0	2.93852	4.73342	4.73849	NA
ENSMUSG00000063659	446.802	478.466	587.77	407.668	440.637	473.483	571.581	453.274	497.796	554.888	485.557	559.698	509.475	467.42	445.643	453.461	552.512	490.199	400.343	503.452	453.679	390.674	447.961	541.667	603.511	479.536	Zbtb18
ENSMUSG00000026049	30.7115	51.2012	54.458	44.1241	60.8842	31.4385	30.5985	32.0609	21.6957	41.8257	53.844	26.3905	26.8689	34.5484	32.6594	28.1593	47.2681	70.3964	50.2801	34.5805	70.188	60.8588	56.8529	53.8728	27.6116	35.0649	Tex30
ENSMUSG00000043019	1558.36	1757.61	1645.01	1597.1	1758.42	1206.1	1624.17	1712.49	2043.01	2007.63	1864.35	1629.61	1524.29	1897.12	1467.57	1676.93	2352.9	1552.15	1320.56	1698.51	1471.91	1816.93	1580.12	2010.93	1919.4	1899.19	Edem3
ENSMUSG00000032666	597.387	653.256	714.526	630.208	517	627.817	441.843	373.675	312.177	587.419	420.175	256.208	332.761	365.807	650.028	624.359	582.974	527.973	457.264	572.613	389.594	324.908	371.504	538.728	444.153	530.711	1700025G04Rik
ENSMUSG00000015961	1097.69	1284.44	1084.46	1659.45	1628.39	1585.26	1282.69	1260.32	1475.31	1473.19	1325.91	1509.76	1451.95	1432.74	1523.4	1601.19	1539.89	1416.51	1510.3	1645.63	1383.41	1312.39	1275.27	1664.18	1483.14	1417.76	Adss2
ENSMUSG00000014980	263.524	258.654	246	204.314	194.004	261.035	275.387	221.109	248.295	207.27	266.335	247.411	263.522	231.678	233.884	256.346	227.937	212.906	289.348	308.174	287.872	252.27	209.767	216.471	223.26	223.657	Tsen15
ENSMUSG00000026235	431.942	328.394	369.939	372.177	354.986	176.246	392.885	283.02	210.931	404.315	83.6504	648.766	306.925	533.468	347.665	534.055	482.135	597.511	222.94	362.079	345.854	338.65	436.199	371.233	639.801	572.41	Epha4
ENSMUSG00000032649	3.96277	14.1245	28.1679	2.87766	8.25549	40.0126	4.89577	22.1109	9.64254	10.2241	11.538	0	6.20051	3.04839	28.4453	8.73908	16.8065	21.4623	33.2038	3.05122	0	3.92638	19.6044	8.81555	11.0446	16.1109	Colgalt2
ENSMUSG00000026047	371.509	447.569	378.389	428.771	481.914	455.382	485.905	400.208	479.716	503.767	444.213	372.766	410.267	408.484	417.198	416.563	470.581	454.143	433.547	396.659	409.938	482.944	449.922	456.45	487.542	494.699	Poglut2
ENSMUSG00000091476	14.8604	13.2417	31.9236	8.63298	15.479	20.959	18.3591	27.6387	14.4638	14.8714	12.4995	13.1952	22.7352	32.5162	8.42824	16.5072	31.5121	11.1604	15.1789	15.2561	17.2927	8.83435	15.6835	18.6106	4.73342	7.58159	Catspere2
ENSMUSG00000104097	14.8604	15.0072	15.9618	4.7961	10.3194	13.3375	8.56759	12.161	10.8479	9.2946	2.8845	25.2909	5.16709	7.11291	12.6424	0.971009	11.5544	9.44342	13.2815	1.01707	3.05165	12.7607	0.980222	13.7131	12.6225	4.73849	NA
ENSMUSG00000041684	267.487	259.537	246.939	211.988	203.291	227.691	208.07	268.648	215.752	268.614	182.685	183.634	262.488	312.968	331.862	301.984	299.365	224.925	264.682	222.739	285.838	224.785	241.135	269.364	239.038	253.036	Bivm
ENSMUSG00000032908	8.91623	5.29667	20.6565	20.1436	8.25549	28.5805	7.34365	22.1109	6.02659	16.7303	9.61499	3.29881	28.9357	9.14517	10.5353	21.3622	21.0081	19.7453	13.2815	18.3073	1.01722	0.981594	0	2.93852	11.0446	15.1632	Sgpp2
ENSMUSG00000026502	888.651	852.764	925.785	828.766	844.123	704.985	720.902	855.694	859.391	996.381	1037.46	859.89	795.732	875.904	838.609	855.459	945.363	752.039	715.305	650.928	907.357	974.723	860.635	889.391	967.196	900.314	Desi2
ENSMUSG00000104126	0	0	0.93893	0.95922	0	0.952682	13.4634	21.0054	6.02659	0	3.846	6.59762	7.23393	0	2.10706	3.88404	2.10081	1.71699	2.84604	0	13.2238	12.7607	28.4264	2.93852	0	0.947699	NA
ENSMUSG00000026500	33.6835	65.3256	46.0076	35.4911	45.4052	41.918	14.6873	28.7442	14.4638	36.249	37.4985	12.0956	15.5013	48.7743	28.4453	34.9563	31.5121	37.7737	23.717	37.6318	39.6715	20.6135	18.6242	20.5696	46.5453	18.954	Cox20
ENSMUSG00000026048	523.085	640.015	556.786	582.247	596.459	535.407	518.951	595.89	570.115	610.655	531.709	483.826	607.65	518.226	655.295	547.649	512.597	519.388	615.694	605.159	567.607	591.901	638.124	528.933	552.232	601.789	Ercc5
ENSMUSG00000026245	430.951	458.162	531.435	508.387	590.267	618.291	511.608	419.002	454.405	536.299	581.707	512.415	532.211	525.339	504.641	482.592	529.403	558.879	472.443	455.649	584.9	622.331	542.063	484.855	553.81	531.659	Farsb
ENSMUSG00000104018	24.7673	23.835	20.6565	4.7961	2.06387	1.90536	2.44788	3.31664	14.4638	9.2946	18.2685	4.39842	11.3676	11.1774	21.0706	19.4202	10.504	2.57548	6.64077	1.01707	4.06887	4.90797	0	10.7746	15.7781	15.1632	NA
ENSMUSG00000090486	2.97208	0	11.2672	0	1.03194	31.4385	17.1352	0	0	2.78838	0.961499	1.0996	7.23393	4.06452	3.16059	7.76807	0	10.3019	4.7434	1.01707	0	0	14.7033	6.85654	7.10013	8.52929	NA
ENSMUSG00000026482	422.035	445.803	604.671	570.736	344.667	599.237	313.329	526.241	245.885	484.249	197.107	314.487	224.252	323.129	526.765	527.258	489.488	626.7	411.727	247.149	375.353	245.399	342.097	424.126	625.6	649.174	Rgl1
ENSMUSG00000012187	3.96277	0.882779	29.1068	6.71454	5.15968	52.3975	13.4634	1.10555	0	0.92946	0	12.0956	6.20051	19.3065	6.32118	14.5651	2.10081	26.6133	24.6657	0	6.1033	6.87116	16.6638	9.79506	5.52232	9.47699	Mogat1
ENSMUSG00000008475	1848.63	1973.89	2152.03	2023.95	2214.53	2292.15	1697.61	1684.85	1724.81	1818.95	1129.76	1947.4	1658.64	2190.78	1995.38	1782.77	2060.89	2258.69	2045.36	1887.69	1910.33	1624.54	1856.54	2116.71	1939.91	1916.25	Arpc5
ENSMUSG00000056870	707.354	753.893	854.427	652.27	606.778	814.543	461.426	521.818	438.735	676.647	594.207	537.706	418.535	670.646	758.541	668.054	580.873	569.181	645.103	624.484	594.055	504.539	549.904	638.638	573.533	636.854	Gulp1
ENSMUSG00000102319	5.94415	7.06223	2.81679	11.5106	8.25549	23.8171	8.56759	0	2.41063	4.6473	0	0	0	13.2097	8.42824	5.82606	7.35282	16.3114	7.58945	14.239	2.03443	0	0	6.85654	10.2557	5.68619	NA
ENSMUSG00000039630	8126.65	7886.75	7602.52	7148.11	7925.27	6991.73	5772.11	6088.25	7058.34	7388.28	6209.36	6119.3	6030	7978.66	6909.05	7351.51	7402.19	6314.21	6490.87	7551.78	5742.19	6047.6	5831.34	7537.3	7358.1	7883.91	Hnrnpu
ENSMUSG00000104279	39.6277	71.5051	21.5954	31.6543	26.8303	26.6751	55.0774	36.4831	33.7489	41.8257	70.1895	57.1794	29.9691	61.984	26.3382	37.8694	32.5625	36.9152	37.9472	28.4781	46.792	77.5459	27.4462	52.8933	37.0785	44.5418	NA
ENSMUSG00000026495	153.557	135.948	126.756	144.842	197.1	123.849	113.827	59.6996	61.4712	160.797	58.6515	104.462	73.3727	126	104.299	171.869	120.796	115.038	121.431	118.998	91.5495	68.7116	66.6551	95.9916	164.881	122.253	Efcab2
ENSMUSG00000032883	202.101	165.962	257.267	117.984	165.11	261.035	118.722	110.555	87.9882	221.212	188.454	128.654	156.046	122.952	268.65	246.636	246.845	182.859	157.481	194.261	151.565	146.258	107.824	175.332	265.86	344.015	Acsl3
ENSMUSG00000026480	135.725	81.2157	128.633	114.147	98.0339	146.713	39.1661	105.027	87.9882	72.4979	97.1114	9.89644	111.609	82.3066	102.192	109.724	82.9819	115.038	151.789	92.5538	47.8092	103.067	49.0111	61.7089	89.1461	79.6067	Ncf2
ENSMUSG00000026494	61.4229	174.79	144.595	42.2057	24.7665	64.7824	42.838	15.4777	0	24.166	12.4995	4.39842	10.3342	54.871	163.297	33.9853	48.3185	57.519	55.9722	27.461	32.5509	20.6135	21.5649	29.3852	57.59	85.2929	Kif26b
ENSMUSG00000025915	450.765	426.382	444.114	322.298	343.635	480.152	263.148	389.153	332.668	418.257	184.608	403.555	381.332	476.565	473.035	419.476	380.246	522.822	369.037	353.942	317.372	238.527	301.908	380.048	400.763	436.889	Sgk3
ENSMUSG00000079470	69.3484	88.2779	64.7862	40.2872	46.4371	111.464	33.0464	28.7442	36.1595	54.8382	45.1905	31.8885	39.2699	72.1453	69.5329	92.2459	101.889	96.1512	58.8182	78.3147	18.3099	59.8772	19.6044	59.7499	87.5683	91.9268	Utp14b
ENSMUSG00000099377	6.93484	32.6628	15.9618	20.1436	19.6068	9.52682	7.34365	30.9553	25.3117	13.9419	17.307	16.4941	35.1362	10.1613	27.3918	7.76807	27.3105	8.58493	30.3578	47.8025	28.4821	25.5214	50.9715	9.79506	15.7781	24.6402	Gm6159
ENSMUSG00000047330	1024.38	1187.34	937.053	1137.63	1207.36	1098.44	747.829	799.311	1223.4	999.17	1416.29	642.169	1140.89	935.856	1042.99	889.445	919.103	582.058	997.063	1243.88	750.706	970.797	794.96	1129.37	736.836	765.741	Kcne4
ENSMUSG00000072978	7.92554	5.29667	9.3893	11.5106	2.06387	0.952682	33.0464	3.31664	12.0532	24.166	25.9605	19.7929	11.3676	20.3226	3.16059	0	18.9073	0.858493	3.79472	1.01707	19.3271	27.4846	19.6044	1.95901	8.67794	8.52929	NA
ENSMUSG00000050711	1.98138	10.5933	11.2672	96.8812	0	64.7824	0	0	0	53.9087	0	0	0	1.01613	5.26765	20.3912	27.3105	0	65.459	0	0	1.96319	0	0.979506	4.73342	11.3724	Scg2
ENSMUSG00000055067	303.152	279.841	253.511	256.112	230.122	231.502	239.893	218.898	168.744	211.917	248.067	225.419	259.388	190.016	284.453	275.767	275.206	283.303	256.144	283.764	282.786	222.822	186.242	249.774	271.383	266.303	Smyd3
ENSMUSG00000054702	7.92554	4.41389	5.63358	4.7961	2.06387	0.952682	13.4634	0	0	3.71784	0	0	1.03342	5.08065	3.16059	4.85505	15.756	4.29246	4.7434	0	0	4.90797	0	3.91802	4.73342	0.947699	Ap1s3
ENSMUSG00000096474	7.92554	5.29667	5.63358	0	4.12774	2.85805	100.363	33.1664	77.1403	12.083	77.8814	71.4743	88.874	8.12904	2.10706	1.94202	7.35282	7.72643	6.64077	6.10245	67.1363	73.6196	44.11	3.91802	8.67794	1.8954	NA
ENSMUSG00000026492	649.894	632.07	659.129	584.165	669.726	644.013	499.368	524.029	573.731	655.27	651.897	532.208	580.781	647.275	589.976	578.722	601.881	452.426	614.745	685.508	575.745	612.515	451.882	582.806	553.021	557.247	Tfb2m
ENSMUSG00000082395	1.98138	1.76556	0	4.7961	6.19161	5.71609	0	4.42219	0	2.78838	0.961499	1.0996	0	0	1.05353	9.71009	0	0	0	2.03415	0	0	0	1.95901	4.73342	0.947699	NA
ENSMUSG00000038949	1255.21	1293.27	1127.66	1310.29	1553.06	1425.21	1356.13	1426.16	2064.71	1484.35	2237.41	1635.11	1452.99	1688.81	1117.79	1511.86	1738.42	1132.35	1290.21	1588.67	1321.36	1635.34	1568.35	1605.41	1203.87	1514.42	Cnst
ENSMUSG00000026043	18211.9	30016.2	28159.5	41859.4	26166.8	22343.3	20846.2	41047.9	35472.5	39734.4	15297.5	10318.7	14835.8	18700.9	29788.5	25312.3	38239.9	30807	37694.9	21789.8	23114.2	19653.5	23030.3	35493.4	21204.1	34567.3	Col3a1
ENSMUSG00000046101	2.97208	4.41389	7.51144	2.87766	2.06387	0	0	0	0	5.57676	0	2.19921	0	4.06452	1.05353	5.82606	1.0504	5.15096	6.64077	1.01707	0	1.96319	0	0.979506	1.57781	1.8954	Mcmdc2
ENSMUSG00000099032	24.7673	15.0072	19.7175	9.5922	6.19161	13.3375	0	5.52774	4.82127	1.85892	0	4.39842	4.13367	6.09678	5.26765	12.6231	9.45363	0	1.89736	1.01707	4.06887	1.96319	12.7429	0	5.52232	8.52929	Tcf24
ENSMUSG00000038936	344.761	396.368	334.259	407.668	317.836	389.647	435.723	341.614	304.945	388.514	389.407	317.786	258.355	262.162	323.434	360.244	360.288	299.614	418.368	366.147	322.458	341.595	334.256	396.7	279.272	376.236	Sccpdh
ENSMUSG00000042772	1836.74	1781.45	1712.61	1524.2	1887.41	1468.08	1600.92	1746.76	2171.98	1978.82	2383.56	1726.38	1714.44	1859.52	1598.2	1754.61	1804.59	1431.97	1436.3	1684.28	1626.53	2181.1	1814.39	1645.57	1784.5	1895.4	Smg7
ENSMUSG00000026042	4327.34	4940.03	4479.64	6538.04	5932.6	4256.58	5696.23	5710.15	5307.01	6057.29	3223.91	6096.2	5106.12	5801.09	5101.19	5633.8	6963.12	9458.87	5873.28	5766.81	5946.65	4862.82	5813.7	7447.18	6424.04	6238.7	Col5a2
ENSMUSG00000104476	10.8976	24.7178	17.8397	9.5922	10.3194	30.4858	18.3591	14.3721	4.82127	17.6597	16.3455	21.9921	6.20051	23.371	20.0171	20.3912	13.6552	19.7453	39.8446	24.4098	16.2755	0	17.644	22.5286	19.7226	20.8494	NA
ENSMUSG00000073643	2502.49	2956.43	2329.49	2500.69	2535.47	2054.94	1319.41	2486.38	3511.09	2186.09	2403.75	1751.67	2117.47	1546.55	2478.95	2464.42	2774.11	1774.5	1771.19	2844.76	2837.02	3222.57	2402.52	2130.43	1996.71	2425.16	Wdfy1
ENSMUSG00000026248	241.729	286.02	312.664	291.603	259.016	320.101	246.012	241.009	231.421	266.755	289.411	250.71	300.725	303.823	312.898	301.013	347.683	313.35	266.579	315.293	281.769	213.006	263.68	310.503	336.073	264.408	Mrpl44
ENSMUSG00000026249	5610.29	8659.18	6206.33	6043.09	5723.12	5084.46	6796.55	5419.39	7992.46	5938.32	8076.59	3889.3	6949.74	5333.67	7625.45	5155.09	4911.69	4170.56	5272.77	6043.46	5189.84	5986.74	4972.66	5683.09	4024.99	5398.09	Serpine2
ENSMUSG00000042751	213.989	254.24	254.45	188.966	251.792	168.625	341.48	358.197	251.911	334.606	244.221	383.762	324.493	343.452	349.772	462.2	405.456	482.473	310.219	315.293	220.736	317.055	284.264	396.7	374.729	383.818	Nmnat2
ENSMUSG00000067106	0.990692	2.64834	0.93893	0.95922	2.06387	2.85805	2.44788	22.1109	42.1861	1.85892	46.152	9.89644	29.9691	0	6.32118	0.971009	7.35282	0.858493	1.89736	0	7.12052	11.7791	12.7429	0.979506	0.788904	3.7908	NA
ENSMUSG00000043230	4.95346	7.06223	2.81679	0.95922	1.03194	5.71609	13.4634	2.21109	3.61595	48.3319	0	1.0996	0	17.2742	35.82	44.6664	65.125	113.321	0	0	8.13773	0.981594	1.96044	4.89753	99.4018	107.09	Fam124b
ENSMUSG00000026491	1644.55	1317.99	1388.68	1244.11	1667.61	1309.94	1362.25	1171.88	1446.38	1449.03	1262.45	1560.34	1481.92	1619.71	1291.63	1374.95	1392.83	1149.52	1068.21	1218.46	1118.94	1337.91	1350.75	1439.87	1434.23	1700.17	Ahctf1
ENSMUSG00000025917	834.163	896.021	865.694	999.507	923.583	907.906	695.199	718.606	843.722	909.942	879.772	680.655	845.337	923.663	870.215	884.589	915.952	722.851	795.943	907.231	906.34	796.073	768.494	928.572	841.76	789.433	Cops5
ENSMUSG00000104418	0.990692	0.882779	2.81679	1.91844	2.06387	0	59.9732	39.7997	15.6691	0	24.0375	39.5857	37.2031	1.01613	1.05353	1.94202	2.10081	0.858493	3.79472	3.05122	57.9814	25.5214	56.8529	0.979506	3.94452	2.8431	NA
ENSMUSG00000026479	30.7115	42.3734	26.2901	81.5337	66.0439	70.4985	62.421	58.594	86.7828	45.5436	45.1905	20.8925	44.437	66.0485	43.1947	22.3332	40.9657	42.9246	51.2288	29.4952	24.4132	50.0613	75.4771	42.1188	22.8782	54.9665	Lamc2
ENSMUSG00000004364	1937.79	1871.49	1952.04	1720.84	2050.46	1919.65	1456.49	1453.79	1488.57	2083.85	1687.43	1554.84	1594.57	2197.89	1766.77	1997.37	1920.14	1761.63	1630.78	1927.36	1244.06	1546.99	1240.96	1829.72	1883.9	2054.61	Cul3
ENSMUSG00000103076	13.8697	24.7178	18.7786	14.3883	23.7345	7.62146	15.9112	15.4777	27.7223	23.2365	15.384	7.69723	7.23393	26.4194	12.6424	27.1883	11.5544	6.86794	18.9736	20.3415	3.05165	17.6687	19.6044	12.7336	11.0446	19.9017	NA
ENSMUSG00000026478	4911.85	4616.93	4466.49	5613.36	5458.94	4671.95	4669.34	6126.94	6650.94	5645.54	5263.25	3663.88	4909.77	5495.23	4805.15	5327.93	6122.8	4661.61	4941.68	4533.1	3824.73	4471.16	4844.26	5212.93	4337.39	5879.52	Lamc1
ENSMUSG00000103818	3.96277	0	0	0	2.06387	7.62146	0	0	0	1.85892	0	0	0	24.3871	1.05353	10.6811	0	2.57548	0.948681	8.1366	0	0	1.96044	5.87704	1.57781	2.8431	NA
ENSMUSG00000079138	5.94415	0.882779	0.93893	2.87766	0	0.952682	0	0	0	0.92946	7.69199	0	0	10.1613	1.05353	0	0	0	13.2815	0	0	0	0	0	5.52232	0	NA
ENSMUSG00000041144	11.8883	24.7178	39.4351	25.8989	21.6707	22.8644	12.2394	35.3775	12.0532	13.0124	14.4225	19.7929	10.3342	34.5484	23.1776	33.0143	17.8569	6.00945	22.7683	5.08537	21.3616	6.87116	3.92089	24.4876	11.0446	40.7511	Dnah7b
ENSMUSG00000042699	2184.48	1912.1	1771.76	2259.92	2495.22	1785.33	1761.25	1558.82	1851.37	2247.44	1460.52	1947.4	1598.7	2436.68	1689.86	2020.67	2235.26	1952.21	1619.4	2315.88	1524.81	1407.61	1476.21	2102.02	1939.91	2188.24	Dhx9
ENSMUSG00000101262	0	1.76556	0	1.91844	1.03194	0	17.1352	25.4276	7.2319	3.71784	24.999	12.0956	7.23393	0	0	3.88404	1.0504	0	0	2.03415	0	13.7423	11.7627	0.979506	0	1.8954	Gm8326
ENSMUSG00000042684	12.879	18.5384	9.3893	7.67376	0	10.4795	6.11971	9.94993	3.61595	10.2241	3.846	3.29881	1.03342	5.08065	8.42824	6.79707	2.10081	13.7359	17.0763	6.10245	6.1033	0	0.980222	12.7336	8.67794	1.8954	Npl
ENSMUSG00000099858	7.92554	7.06223	5.63358	9.5922	10.3194	6.66877	7.34365	4.42219	16.8744	5.57676	0	17.5937	14.4679	8.12904	2.10706	10.6811	5.25202	1.71699	2.84604	3.05122	6.1033	13.7423	27.4462	5.87704	8.67794	8.52929	Gm6652
ENSMUSG00000101337	5.94415	5.29667	10.3282	4.7961	3.09581	10.4795	0	3.31664	4.82127	0.92946	6.7305	0	1.03342	11.1774	16.8565	9.71009	8.40323	2.57548	17.0763	12.2049	0	6.87116	14.7033	7.83605	3.94452	2.8431	Dnah7c
ENSMUSG00000025986	651.875	517.308	543.641	451.793	523.191	467.767	604.627	560.513	556.857	608.797	430.752	590.487	451.604	639.146	512.015	579.693	581.923	632.709	412.676	523.793	441.472	432.883	488.15	595.54	624.023	645.383	Slc39a10
ENSMUSG00000100213	30.7115	30.0145	19.7175	32.6135	24.7665	62.877	13.4634	16.5832	14.4638	25.0954	44.229	50.5818	13.4344	13.2097	42.1412	26.2173	21.0081	48.0756	27.5117	28.4781	16.2755	28.4662	20.5847	34.2827	27.6116	24.6402	NA
ENSMUSG00000081185	0.990692	2.64834	0	1.91844	0	0.952682	4.89577	12.161	13.2585	4.6473	9.61499	16.4941	8.26735	2.03226	1.05353	0	5.25202	1.71699	5.69208	1.01707	4.06887	1.96319	0	0.979506	3.94452	1.8954	NA
ENSMUSG00000100033	1.98138	0.882779	0.93893	3.83688	3.09581	4.76341	46.5098	11.0555	36.1595	2.78838	12.4995	12.0956	13.4344	2.03226	2.10706	0.971009	3.15121	1.71699	0.948681	4.0683	8.13773	25.5214	20.5847	1.95901	7.88904	2.8431	Gm8337
ENSMUSG00000056763	513.178	441.389	447.87	409.587	406.583	378.215	395.333	404.63	478.511	444.282	440.367	426.646	368.93	550.743	363.468	497.157	475.833	347.689	348.166	389.54	275.666	498.65	445.021	425.106	432.319	494.699	Cspp1
ENSMUSG00000026109	137.706	82.9812	98.5877	107.433	76.3632	123.849	42.838	137.088	34.9542	125.477	6.7305	34.0877	50.6375	59.9517	86.3894	131.086	81.9315	98.7266	136.61	38.6488	94.6012	17.6687	87.2397	68.5654	73.368	53.0711	Tmeff2
ENSMUSG00000026475	36.6556	23.835	40.374	12.4699	8.25549	22.8644	15.9112	50.8552	38.5701	22.307	7.69199	2.19921	15.5013	4.06452	35.82	31.0723	16.8065	38.6322	92.022	25.4269	3.05165	27.4846	19.6044	33.3032	25.2449	28.431	Rgs16
ENSMUSG00000045954	6175.97	4507.47	5303.08	4941.9	7032.64	6264.84	5330.27	4520.58	3411.05	4909.41	1074.96	8719.86	4227.72	7121.04	5085.39	5824.11	5265.67	7755.62	5482.43	5500.34	5198.99	5262.33	5609.81	6935.88	8240.89	7041.4	Cavin2
ENSMUSG00000066800	79.2554	87.3951	167.13	109.351	45.4052	117.18	37.9422	49.7496	18.0798	48.3319	20.1915	20.8925	48.5707	73.1614	130.638	102.927	49.369	70.3964	143.251	46.7854	69.1707	71.6564	59.7935	70.5244	36.2896	82.4498	Rnasel
ENSMUSG00000100183	0.990692	3.53112	3.75572	2.87766	5.15968	0	0	0	0	0	0	0	8.26735	3.04839	2.10706	0	2.10081	0	5.69208	3.05122	4.06887	6.87116	2.94067	10.7746	0	0	NA
ENSMUSG00000067851	1491.98	1250.01	1248.78	1223.96	1493.21	957.445	1309.62	1160.82	1157.1	1350.51	1395.14	1237.05	1333.11	1436.81	1085.14	1441.95	1471.61	1167.55	1018.88	1267.27	1283.73	1346.75	1140	1391.88	1367.96	1640.47	Arfgef1
ENSMUSG00000038608	1410.75	1632.26	1431.87	1272.88	1328.1	1076.53	1494.43	1211.68	1523.52	1542.9	1824.93	859.89	1573.9	1302.68	1176.79	1368.15	1343.47	740.879	1109.01	1066.91	1340.69	1333.99	1373.29	1507.46	961.673	1637.62	Dock10
ENSMUSG00000042641	16.8418	15.0072	12.2061	4.7961	7.22355	10.4795	12.2394	5.52774	38.5701	5.57676	27.8835	0	8.26735	15.242	16.8565	7.76807	7.35282	1.71699	4.7434	2.03415	0	22.5767	13.7231	10.7746	11.0446	2.8431	Rgsl1
ENSMUSG00000045968	26.7487	21.1867	19.7175	21.1028	12.3832	27.6278	4.89577	24.322	12.0532	18.5892	48.075	12.0956	18.6015	27.4355	6.32118	17.4782	10.504	10.3019	30.3578	14.239	10.1722	28.4662	17.644	20.5696	11.8336	9.47699	Teddm2
ENSMUSG00000026107	147.613	155.369	307.969	104.555	263.144	783.105	94.2435	137.088	49.418	176.597	84.6119	42.8846	217.018	247.936	184.368	167.985	332.978	267.85	338.679	88.4855	69.1707	113.865	288.185	223.327	332.128	273.885	Nabp1
ENSMUSG00000026473	5303.17	3439.31	5179.14	5706.4	5797.42	10988.2	3012.12	4187.81	3345.96	3315.38	3704.66	3934.38	5130.92	4993.26	3706.32	3804.41	3518.85	4218.63	4891.4	3869.97	2855.33	3212.76	5373.58	4783.91	3753.6	3336.85	Glul
ENSMUSG00000055980	384.388	271.013	276.046	209.11	263.144	181.962	217.862	339.403	226.6	251.884	315.372	250.71	231.486	238.791	159.083	223.332	235.29	148.519	128.072	195.278	192.254	266.012	312.691	276.221	193.281	271.042	Irs1
ENSMUSG00000048960	1947.7	1281.79	1653.46	1312.21	1763.58	1598.6	1398.97	1305.65	1328.26	1444.38	625.936	2037.57	1356.88	2005.84	1052.48	1775.98	1601.86	1935.04	1120.39	1680.21	1189.13	1361.47	1475.23	1888.49	1771.09	1812	Prex2
ENSMUSG00000026142	824.256	863.358	769.923	733.803	863.73	694.505	766.188	684.334	632.792	789.112	608.629	604.782	582.848	760.066	774.344	775.836	842.423	878.238	792.148	741.447	754.775	827.484	702.819	853.15	848.86	875.674	Rhbdd1
ENSMUSG00000067158	660.792	876.599	1094.79	1201.9	609.874	777.389	396.557	908.76	573.731	866.257	276.912	348.574	441.27	362.759	818.592	612.707	835.071	837.889	634.667	538.032	710.017	577.177	625.381	637.658	794.426	849.138	Col4a4
ENSMUSG00000079465	373.491	478.466	568.053	694.475	341.571	430.612	304.762	531.768	354.363	637.61	162.493	295.793	272.823	284.517	465.66	456.374	528.353	554.586	411.727	321.396	377.387	402.454	363.662	417.27	426.008	487.117	Col4a3
ENSMUSG00000004110	22.7859	5.29667	20.6565	18.2252	7.22355	12.3849	0	3.31664	0	0.92946	0	1.0996	0	12.1936	34.7665	5.82606	2.10081	11.1604	2.84604	0	0	0	2.94067	2.93852	1.57781	2.8431	Cacna1e
ENSMUSG00000097564	2.97208	7.06223	13.145	12.4699	3.09581	6.66877	0	8.84438	7.2319	8.36514	5.769	0	8.26735	7.11291	6.32118	1.94202	11.5544	6.86794	0	2.03415	8.13773	7.85275	8.822	3.91802	8.67794	6.63389	NA
ENSMUSG00000096950	7.92554	18.5384	7.51144	4.7961	5.15968	9.52682	0	9.94993	1.20532	14.8714	13.461	13.1952	10.3342	7.11291	12.6424	8.73908	18.9073	13.7359	9.48681	18.3073	7.12052	6.87116	0.980222	6.85654	12.6225	5.68619	Gm9530
ENSMUSG00000056708	586.49	679.74	658.19	733.803	629.481	552.556	1533.6	965.143	853.365	1051.22	583.63	1093.01	787.465	725.517	963.979	899.155	1179.6	1693.81	665.974	574.647	1138.27	668.466	609.698	742.465	1081.59	1018.78	Ier5
ENSMUSG00000026471	820.293	768.9	816.87	756.825	864.762	783.105	739.261	682.123	586.989	831.867	654.781	670.758	801.933	821.033	956.605	925.372	789.903	744.313	949.629	948.931	777.154	732.269	816.525	931.51	820.46	837.766	Mr1
ENSMUSG00000057715	1.98138	0	10.3282	0	2.06387	26.6751	8.56759	2.21109	1.20532	5.57676	0	0	9.30077	10.1613	5.26765	8.73908	1.0504	1.71699	15.1789	0	10.1722	13.7423	6.86155	2.93852	0.788904	4.73849	A830018L16Rik
ENSMUSG00000026470	739.056	784.79	809.358	815.337	848.251	739.281	943.659	715.289	779.84	875.552	811.505	1002.84	709.959	833.227	917.624	872.937	874.986	1128.06	782.662	794.335	1067.06	817.668	808.683	842.375	1033.46	864.301	Stx6
ENSMUSG00000104181	14.8604	10.5933	6.57251	12.4699	18.5748	2.85805	8.56759	4.42219	3.61595	7.43568	5.769	4.39842	0	3.04839	3.16059	1.94202	12.6048	9.44342	9.48681	8.1366	0	0	4.90111	7.83605	8.67794	7.58159	NA
ENSMUSG00000033722	244.701	259.537	204.687	211.988	194.004	173.388	212.966	229.954	184.414	211.917	207.684	240.813	186.015	170.71	269.704	207.796	209.03	215.482	251.4	203.415	175.978	268.957	228.392	237.04	244.56	211.337	BC034090
ENSMUSG00000103670	5.94415	2.64834	2.81679	0.95922	0	0	0	0	0	0.92946	0	6.59762	0	0	8.42824	1.94202	11.5544	1.71699	4.7434	2.03415	3.05165	3.92638	3.92089	0	2.36671	4.73849	NA
ENSMUSG00000026150	1527.65	1506.02	1468.49	1458.01	1600.53	1571.93	1560.53	1570.98	1499.41	1574.51	1798	1652.7	1455.05	1525.21	1486.53	1522.54	1575.6	1210.47	1492.27	1647.66	1473.95	1469.45	1575.22	1449.67	1509.17	1516.32	Mff
ENSMUSG00000101450	28.7301	14.1245	20.6565	21.1028	14.4471	40.0126	13.4634	4.42219	37.3648	29.7427	23.076	16.4941	14.4679	43.6936	25.2847	33.0143	22.0585	3.43397	3.79472	20.3415	28.4821	37.3006	68.6155	8.81555	13.4114	38.8557	NA
ENSMUSG00000026469	1124.44	1281.79	1257.23	939.076	1050.51	971.736	1012.2	779.411	1058.27	1247.34	899.002	1129.29	987.948	1398.2	1385.39	1178.81	1198.51	1225.93	898.401	1153.36	931.77	1042.45	999.826	1254.75	1258.3	1418.71	Xpr1
ENSMUSG00000018417	237.766	150.955	288.252	152.516	293.07	321.054	155.441	259.804	163.923	263.037	378.831	191.331	323.46	260.129	238.098	290.332	311.97	160.538	331.09	303.088	231.925	242.454	322.493	411.392	266.649	191.435	Myo1b
ENSMUSG00000026490	4870.24	4373.29	3817.69	3820.57	4860.42	3152.42	4118.56	4107.11	4141.47	4639.87	3926.76	4634.83	4069.6	5770.6	4149.85	5081.29	5453.69	5089.14	3638.19	4660.24	3865.42	4117.79	4113.99	4219.71	5488.4	5218.03	Cdc42bpa
ENSMUSG00000033701	386.37	462.576	456.32	420.138	478.818	516.354	504.264	465.435	465.252	386.655	558.631	493.722	647.954	345.484	436.161	448.606	420.161	454.143	433.547	504.469	651.019	520.245	480.309	471.142	411.019	406.563	Acbd6
ENSMUSG00000102194	0	1.76556	0	0.95922	1.03194	0	14.6873	0	0	1.85892	0	0	0	4.06452	6.32118	0.971009	2.10081	7.72643	9.48681	6.10245	0	0	0	7.83605	7.88904	3.7908	NA
ENSMUSG00000103636	0	8.82779	8.45037	10.5514	1.03194	5.71609	7.34365	0	0	3.71784	0	0	0	7.11291	6.32118	11.6521	10.504	7.72643	5.69208	7.11952	5.08608	0	1.96044	1.95901	12.6225	3.7908	NA
ENSMUSG00000062939	1.98138	9.71057	16.9007	5.75532	17.5429	6.66877	11.0155	2.21109	0	3.71784	0	7.69723	0	1.01613	6.32118	0.971009	5.25202	6.86794	8.53813	0	28.4821	2.94478	7.84177	0	7.10013	7.58159	Stat4
ENSMUSG00000109599	0.990692	11.4761	2.81679	0.95922	0	10.4795	3.67183	2.21109	0	1.85892	12.4995	7.69723	3.10026	1.01613	1.05353	0.971009	2.10081	5.15096	1.89736	2.03415	3.05165	1.96319	4.90111	6.85654	0.788904	1.8954	NA
ENSMUSG00000033684	3020.62	3144.46	2790.5	4237.83	4974.96	3354.39	4209.14	3918.06	6238.72	3839.6	5506.51	3579.21	5082.35	3828.78	3353.38	3147.04	3675.36	3493.21	4258.63	4170.01	4094.3	4786.25	4691.34	4712.4	2897.64	3038.32	Qsox1
ENSMUSG00000102299	0.990692	3.53112	0	0.95922	13.4152	0	3.67183	2.21109	0	2.78838	3.846	0	0	5.08065	3.16059	0	3.15121	6.86794	3.79472	0	0	0	1.96044	0.979506	4.73342	7.58159	NA
ENSMUSG00000016918	8244.54	7587.48	6718.99	7092.47	7903.6	5675.13	8703.45	6404.44	6778.7	8045.41	3276.79	10599.1	6290.42	10153.2	7046.01	8491.48	8272.98	13011.3	6320.11	8114.22	6821.46	6958.52	7441.84	8333.64	10446.7	9446.66	Sulf1
ENSMUSG00000033671	1329.51	1200.58	1129.53	1055.14	1321.91	932.676	948.555	1073.49	1007.65	1394.19	1184.57	1050.12	1080.96	1635.97	966.087	1288.53	1352.92	1147.8	975.244	1056.74	971.442	1066.99	1278.21	1253.77	1270.92	1593.08	Cep350
ENSMUSG00000026489	194.176	161.549	183.091	186.089	155.822	261.035	148.097	223.321	104.863	144.066	157.686	156.144	265.589	144.291	206.492	147.593	99.7883	206.897	243.811	177.988	229.891	156.073	221.53	186.106	120.702	120.358	Coq8a
ENSMUSG00000025938	16.8418	19.4211	18.7786	13.4291	28.8942	41.918	18.3591	32.0609	4.82127	17.6597	10.5765	43.9842	12.401	46.742	18.9635	32.0433	10.504	39.4907	8.53813	23.3927	35.6026	14.7239	21.5649	30.3647	14.9892	30.3264	Slco5a1
ENSMUSG00000026159	1544.49	1304.75	1373.66	1411.97	1600.53	1359.48	1520.14	1574.3	1630.79	1671.17	1706.66	1454.78	1440.59	1650.2	1270.56	1546.82	1717.41	1376.16	1423.02	1211.34	1305.09	1613.74	1562.47	1440.85	1469.73	1662.26	Agfg1
ENSMUSG00000113880	5.94415	0	5.63358	0.95922	0	4.76341	3.67183	9.94993	1.20532	2.78838	3.846	0	0	6.09678	0	3.88404	2.10081	1.71699	15.1789	2.03415	1.01722	6.87116	5.88133	1.95901	11.8336	3.7908	NA
ENSMUSG00000038496	15.8511	11.4761	29.1068	7.67376	18.5748	15.2429	13.4634	9.94993	30.1329	22.307	5.769	3.29881	25.8355	15.242	17.91	18.4492	17.8569	4.29246	23.717	20.3415	23.396	23.5583	2.94067	13.7131	16.567	11.3724	Slc19a3
ENSMUSG00000064302	1277	1166.15	1013.11	1177.92	1289.92	1030.8	1265.56	1321.13	1172.77	1359.8	1350.91	1307.43	1122.29	1472.37	1195.76	1306.01	1419.09	1538.42	1135.57	1200.15	1345.78	1279.02	1256.64	1247.89	1424.76	1357.1	Clasp1
ENSMUSG00000026466	2196.36	2214.01	2354.84	1907.89	2184.61	2088.28	2200.65	2047.47	1894.76	2201.89	2081.65	2621.46	2137.11	2487.49	2333.57	2485.78	2068.24	2141.94	1939.1	2165.35	2159.55	2324.41	2176.09	2280.29	2343.83	2368.3	Tor1aip1
ENSMUSG00000102964	28.7301	27.3661	3.75572	13.4291	15.479	6.66877	9.79154	19.8999	4.82127	22.307	16.3455	1.0996	2.06684	31.5	12.6424	33.0143	25.2097	10.3019	24.6657	21.3586	2.03443	2.94478	2.94067	15.6721	21.3004	16.1109	NA
ENSMUSG00000026380	30.7115	11.4761	16.9007	2.87766	9.28742	15.2429	18.3591	14.3721	4.82127	7.43568	0	42.8846	24.802	23.371	9.48177	16.5072	23.1089	30.0472	17.0763	14.239	15.2583	4.90797	16.6638	33.3032	56.0121	14.2155	Tfcp2l1
ENSMUSG00000010609	409.156	438.741	451.626	473.855	417.934	513.496	749.052	581.518	506.233	478.672	421.137	740.033	509.475	509.081	620.529	507.838	481.085	729.719	601.464	499.384	620.502	647.852	566.568	432.942	619.289	471.006	Psen2
ENSMUSG00000055676	33.6835	65.3256	48.8244	76.7376	36.1178	61.9243	115.051	72.9661	78.3456	68.7801	131.725	48.3826	116.776	45.7259	87.4429	57.2896	61.9738	48.9341	42.6906	77.2977	130.204	102.086	58.8133	65.6269	61.5345	92.8745	NA
ENSMUSG00000038855	2694.68	2047.16	2306.95	1990.38	2315.66	2315.97	2313.25	1982.25	2086.4	2175.87	1762.43	2681.93	2217.72	2553.54	2259.82	2541.13	2488.41	3555.02	2516.85	2677.96	2014.09	2321.47	2443.69	2679.93	3031.76	2391.99	Itpkb
ENSMUSG00000104388	28.7301	15.0072	30.0458	17.266	12.3832	37.1546	3.67183	21.0054	9.64254	19.5187	6.7305	5.49802	23.7686	59.9517	26.3382	13.5941	13.6552	67.8209	37.9472	35.5976	6.1033	16.6871	19.6044	28.4057	29.1894	18.954	NA
ENSMUSG00000103772	0.990692	4.41389	3.75572	2.87766	3.09581	5.71609	0	0	0	2.78838	0	4.39842	0	32.5162	1.05353	4.85505	4.20161	14.5944	14.2302	2.03415	0	0	0	11.7541	7.10013	2.8431	NA
ENSMUSG00000053963	4393.72	4462.45	3620.52	3815.78	4687.05	2520.8	4157.73	4426.61	4845.37	5415.97	5813.22	3523.13	5023.45	4546.17	4608.14	5067.7	5247.81	2996.14	4787.99	5171.82	4212.29	4401.47	3430.78	5231.54	3739.4	4422.91	Stum
ENSMUSG00000104210	11.8883	8.82779	8.45037	19.1844	19.6068	0.952682	0	4.42219	0	6.50622	3.846	0	0	20.3226	9.48177	12.6231	10.504	6.86794	12.3328	16.2732	0	7.85275	2.94067	28.4057	9.46684	8.52929	NA
ENSMUSG00000045658	916.39	863.358	1242.21	1046.51	781.175	827.881	183.591	1055.8	505.028	905.294	182.685	270.503	297.625	445.065	779.612	637.953	686.964	602.662	897.452	455.649	687.638	346.503	461.684	795.359	578.266	851.034	Pid1
ENSMUSG00000050565	1854.58	1920.04	2002.74	1990.38	2188.74	2001.59	1860.39	1800.94	2077.97	2142.41	2287.41	1972.69	1905.62	2285.28	1676.17	1763.35	2055.64	1871.51	1937.21	2372.84	2029.35	2057.42	1959.46	2416.44	1690.62	1717.23	Tor1aip2
ENSMUSG00000048402	271.45	349.58	325.809	494.958	335.379	269.609	290.074	358.197	414.629	365.278	526.902	329.881	495.008	334.307	333.969	374.81	381.296	202.604	363.345	348.857	358.06	502.576	359.741	381.028	285.583	362.969	Gli2
ENSMUSG00000037035	335.845	547.323	415.007	526.612	415.87	348.682	784.547	567.146	596.632	685.012	759.584	404.654	499.141	344.468	574.174	692.33	911.75	535.699	605.258	625.501	791.395	713.619	574.41	609.253	760.503	634.958	Inhbb
ENSMUSG00000036766	167.427	73.2706	132.389	94.9628	98.0339	69.5458	7.34365	302.92	65.0871	213.776	23.076	31.8885	55.8046	45.7259	63.2118	94.1879	113.444	72.9719	150.84	93.5709	116.98	51.0429	87.2397	163.577	52.8565	60.6527	Dner
ENSMUSG00000005886	1097.69	952.518	947.381	1026.37	1008.2	899.332	1140.71	1077.91	1163.13	1065.16	1092.26	1136.99	977.614	1119.78	894.447	1205.02	909.649	913.436	782.662	796.369	981.614	1074.85	1055.7	982.444	1030.31	1177.99	Ncoa2
ENSMUSG00000004451	1539.54	1513.08	1401.82	1623.96	1838.91	1644.33	1409.98	1383.04	1236.66	1327.27	977.845	2357.55	1468.49	1976.37	1501.28	1689.56	1353.97	2329.95	2040.61	1693.43	1458.69	1412.51	1375.25	1803.27	1863.39	1516.32	Ralb
ENSMUSG00000103506	0.990692	1.76556	0	0.95922	5.15968	1.90536	3.67183	2.21109	6.02659	2.78838	0	0	4.13367	0	4.21412	2.91303	1.0504	0	0.948681	2.03415	0	6.87116	1.96044	4.89753	1.57781	0.947699	NA
ENSMUSG00000098447	5.94415	3.53112	1.87786	7.67376	4.12774	2.85805	0	8.84438	13.2585	1.85892	10.5765	5.49802	9.30077	0	4.21412	0	2.10081	4.29246	1.89736	5.08537	6.1033	18.6503	4.90111	2.93852	7.88904	7.58159	NA
ENSMUSG00000098923	337.826	307.207	372.755	358.748	342.603	279.136	436.947	386.942	390.523	348.548	326.91	545.404	461.938	348.533	315.005	343.737	267.853	358.85	333.936	338.686	346.871	436.809	500.893	378.089	338.44	293.787	Tmem185b
ENSMUSG00000103085	10.8976	2.64834	2.81679	5.75532	2.06387	6.66877	0	7.73883	0	4.6473	0	0	0	6.09678	10.5353	4.85505	3.15121	11.1604	10.4355	2.03415	0	0	0	5.87704	15.7781	6.63389	NA
ENSMUSG00000102664	3.96277	2.64834	0.93893	0.95922	4.12774	0	0	0	0	2.78838	0	0	0	5.08065	0	2.91303	10.504	15.4529	0	4.0683	0	0	0	0	4.73342	0	NA
ENSMUSG00000026496	947.102	875.717	831.892	844.114	966.924	936.486	1059.93	861.221	1031.75	933.178	946.115	789.516	1033.42	946.017	849.145	915.662	863.431	1001.86	887.965	1001.82	983.649	816.686	864.556	998.117	737.625	869.04	Parp1
ENSMUSG00000025935	1384.99	1317.99	1403.7	1255.62	1325.01	1279.45	1356.13	1490.28	1336.7	1443.45	982.652	1477.87	1037.55	1483.55	1558.17	1355.53	1574.55	1656.89	1586.19	1557.14	1188.11	1236.81	1521.3	1538.8	1519.43	1406.39	Tram1
ENSMUSG00000025937	722.214	732.706	861.938	671.454	691.397	1056.52	504.264	690.967	556.857	759.369	692.28	526.71	613.851	737.711	799.629	816.619	701.669	686.794	877.53	735.345	518.781	638.036	608.718	729.732	702.124	768.584	Lactb2
ENSMUSG00000102982	12.879	8.82779	7.51144	3.83688	5.15968	10.4795	0	6.63328	8.43722	1.85892	0	3.29881	7.23393	6.09678	9.48177	3.88404	11.5544	9.44342	11.3842	16.2732	7.12052	8.83435	2.94067	8.81555	7.88904	7.58159	NA
ENSMUSG00000097711	0.990692	0	0	0	0	3.81073	40.3901	15.4777	13.2585	0.92946	10.5765	6.59762	16.5347	0	0	0	0	0	0.948681	0	17.2927	8.83435	17.644	0	0	0	Gm5523
ENSMUSG00000101523	362.593	316.035	393.412	318.461	375.625	344.871	330.464	380.308	411.013	368.066	435.559	407.953	366.864	339.388	402.448	391.317	410.708	352.84	287.45	413.949	327.544	384.785	327.394	397.679	445.73	389.504	NA
ENSMUSG00000026596	893.604	838.64	860.06	752.988	926.678	637.344	718.454	749.561	679.799	837.444	646.128	866.488	766.797	1096.4	816.485	904.981	1018.89	932.323	717.203	799.421	802.584	670.429	823.386	910.94	831.504	811.23	Abl2
ENSMUSG00000104293	0	5.29667	0.93893	6.71454	5.15968	18.101	3.67183	0	3.61595	6.50622	0	6.59762	4.13367	12.1936	12.6424	1.94202	4.20161	10.3019	4.7434	13.222	0	0	4.90111	2.93852	24.456	3.7908	NA
ENSMUSG00000026219	3525.87	3123.27	3448.69	3384.13	3932.71	2814.22	3138.19	2952.92	3286.9	3873.06	3141.22	3347.19	2910.11	4081.8	3115.29	3730.62	3798.26	3691.52	2882.09	3453.99	2799.38	3120.49	2955.37	3977.77	3613.97	4008.77	Trip12
ENSMUSG00000104503	6.93484	4.41389	1.87786	3.83688	2.06387	6.66877	0	1.10555	0	10.2241	0	0	0	6.09678	1.05353	1.94202	4.20161	5.15096	2.84604	0	0	0	0	0	2.36671	1.8954	NA
ENSMUSG00000073633	5.94415	26.4834	22.5343	18.2252	30.9581	29.5331	26.9267	33.1664	12.0532	18.5892	6.7305	21.9921	21.7018	18.2903	13.6959	24.2752	12.6048	24.8963	28.4604	25.4269	27.4649	12.7607	10.7824	12.7336	11.8336	10.4247	Fbxo36
ENSMUSG00000026104	467.607	621.476	837.526	524.693	502.553	664.019	487.129	584.835	823.232	466.589	438.444	812.607	430.936	792.582	690.062	649.605	522.05	656.747	698.229	649.911	430.283	543.803	753.791	947.182	526.988	428.36	Stat1
ENSMUSG00000026383	103.032	101.52	106.099	101.677	75.3313	116.227	85.6759	119.399	95.2201	85.5103	125.956	82.4703	144.679	93.484	116.942	139.825	74.5786	79.8398	82.5352	55.9391	60.0158	57.9141	145.073	82.2785	107.291	127.939	Epb41l5
ENSMUSG00000060519	578.564	569.392	662.885	578.41	490.169	482.057	561.789	543.929	741.27	523.286	417.291	775.221	577.681	716.372	673.205	589.403	535.706	732.294	537.902	499.384	559.469	559.509	617.54	638.638	599.567	552.508	Tor3a
ENSMUSG00000060743	6419.68	6769.15	6478.62	6377.85	7316.42	8070.17	6466.09	5899.2	6804.02	6416.06	6954.52	6142.39	7045.85	6312.2	6785.78	6610.63	6654.3	6226.65	7651.11	7133.76	7535.54	6384.29	6660.61	7175.86	6413.79	5992.3	H3f3a
ENSMUSG00000073485	27.7394	27.3661	15.9618	7.67376	10.3194	27.6278	14.6873	15.4777	36.1595	23.2365	19.23	3.29881	27.9023	14.2258	33.7129	13.5941	24.1593	12.8774	55.0235	22.3756	20.3443	37.3006	27.4462	9.79506	18.1448	25.5879	NA
ENSMUSG00000038806	619.182	684.154	737.999	670.495	668.694	612.575	629.106	594.785	550.83	582.772	552.862	624.575	516.709	668.614	642.653	588.432	675.409	491.916	467.7	640.757	448.593	598.772	555.786	616.109	617.711	626.429	Sde2
ENSMUSG00000052477	6.93484	5.29667	2.81679	0.95922	2.06387	7.62146	7.34365	5.52774	6.02659	0.92946	11.538	1.0996	40.3033	4.06452	3.16059	6.79707	6.30242	3.43397	5.69208	0	0	11.7791	20.5847	0.979506	0	0	Sp140l2
ENSMUSG00000064281	3.96277	5.29667	4.69465	4.7961	4.12774	4.76341	22.031	23.2165	28.9276	4.6473	28.845	9.89644	34.1028	1.01613	3.16059	2.91303	1.0504	4.29246	2.84604	3.05122	14.241	31.411	25.4858	4.89753	6.31123	2.8431	Rpl19-ps1
ENSMUSG00000033557	991.683	993.126	989.633	1006.22	966.924	1021.28	1024.44	972.882	949.79	1212.95	899.963	966.552	877.372	1087.26	1045.1	1156.47	1158.59	1181.29	858.556	1053.69	885.996	864.784	960.617	1055.91	1057.92	1313.51	Fam20b
ENSMUSG00000025932	6.93484	1.76556	6.57251	12.4699	0	10.4795	0	0	0	5.57676	0	0	0	0	12.6424	16.5072	0	18.0283	12.3328	4.0683	0	0	0	8.81555	2.36671	0	Eya1
ENSMUSG00000054493	7.92554	11.4761	10.3282	0.95922	4.12774	11.4322	6.11971	6.63328	0	6.50622	0	1.0996	0	6.09678	11.5888	11.6521	3.15121	2.57548	15.1789	0	0	0	2.94067	1.95901	7.10013	3.7908	NA
ENSMUSG00000089844	22.7859	17.6556	15.9618	20.1436	23.7345	19.0536	14.6873	33.1664	30.1329	24.166	29.8065	29.6893	45.4704	23.371	21.0706	37.8694	36.7641	15.4529	29.4091	28.4781	46.792	11.7791	24.5055	17.6311	29.9783	13.2678	Sp140l1
ENSMUSG00000026520	366.556	467.873	415.946	632.126	418.966	388.694	574.029	531.768	579.758	434.058	497.095	558.599	578.714	309.92	365.575	435.012	431.716	555.445	459.161	483.11	565.572	469.202	501.874	418.249	487.542	348.753	Pycr2
ENSMUSG00000025930	9.90692	15.89	20.6565	46.0426	7.22355	15.2429	0	14.3721	8.43722	7.43568	0	16.4941	4.13367	4.06452	33.7129	5.82606	11.5544	29.1887	28.4604	0	17.2927	0.981594	15.6835	18.6106	14.9892	8.52929	Msc
ENSMUSG00000081201	311.077	438.741	421.58	433.567	342.603	413.464	209.294	134.877	155.486	290.921	194.223	224.319	213.918	229.645	378.217	393.259	384.448	207.755	255.195	424.12	166.824	169.816	163.697	366.335	384.985	296.63	NA
ENSMUSG00000038793	74.3019	60.029	81.687	92.0851	60.8842	111.464	72.2126	77.3883	116.916	47.4025	83.6504	78.0719	119.877	71.1291	74.8006	105.84	54.621	54.9435	131.867	106.793	86.4634	83.4355	80.3782	122.438	60.7456	54.0188	Lefty1
ENSMUSG00000082193	181.297	150.955	122.061	143.883	219.802	200.063	249.684	161.41	175.976	127.336	207.684	211.124	197.383	223.549	184.368	168.956	118.696	156.246	173.609	116.964	207.512	188.466	208.787	122.438	134.903	184.801	Rpl5-ps1
ENSMUSG00000089716	47.5532	41.4906	46.9465	36.4504	25.7984	37.1546	63.645	75.1772	57.8552	34.39	76.9199	125.355	51.6709	34.5484	32.6594	40.7824	63.0242	47.2171	52.1774	44.7513	44.7575	70.6748	44.11	45.0573	44.9675	38.8557	NA
ENSMUSG00000079457	15.8511	0.882779	3.75572	0	2.06387	3.81073	0	0	1.20532	0	0	4.39842	8.26735	2.03226	1.05353	15.5361	3.15121	0	2.84604	0	1.01722	2.94478	12.7429	1.95901	2.36671	0	Gm7609
ENSMUSG00000026384	524.076	513.777	551.152	380.81	488.106	355.35	515.28	449.958	425.477	569.759	579.784	583.89	484.673	685.888	545.728	666.112	540.958	312.491	455.367	443.445	538.108	585.03	430.317	626.884	451.253	629.272	Ptpn4
ENSMUSG00000103146	4.95346	7.94501	0	0	0	4.76341	0	0	0	0.92946	0	0	0	5.08065	0	2.91303	1.0504	6.00945	3.79472	3.05122	0	0	0	5.87704	3.94452	0.947699	NA
ENSMUSG00000036975	142.66	130.651	146.473	167.863	179.557	146.713	134.634	265.331	174.771	166.373	172.108	179.235	195.316	161.565	172.779	170.898	148.107	132.208	162.224	175.954	197.34	168.834	195.064	149.864	152.258	165.847	Tmem177
ENSMUSG00000101751	24.7673	24.7178	27.229	26.8582	28.8942	21.9117	45.2859	29.8498	28.9276	18.5892	22.1145	54.9802	21.7018	15.242	10.5353	22.3332	39.9153	15.4529	20.871	11.1878	19.3271	65.7668	22.5451	25.4672	18.9337	18.954	NA
ENSMUSG00000073737	1.98138	1.76556	0.93893	4.7961	0	3.81073	55.0774	34.272	45.8021	0	36.537	15.3945	20.6684	0	1.05353	2.91303	2.10081	0.858493	2.84604	2.03415	28.4821	16.6871	43.1298	0.979506	0.788904	3.7908	Gm10566
ENSMUSG00000026519	2207.26	2030.39	1875.98	2367.35	2207.31	1923.47	2555.59	2697.54	3220.61	1999.27	3042.18	3260.33	2845	2108.47	1947.98	2020.67	2096.6	2359.14	1908.75	2142.98	2603.06	2886.87	2605.43	2151.97	2183.68	2213.82	Tmem63a
ENSMUSG00000085563	21.7952	27.3661	17.8397	18.2252	26.8303	33.3439	26.9267	16.5832	19.2851	18.5892	14.4225	26.3905	20.6684	23.371	18.9635	23.3042	22.0585	7.72643	16.1276	30.5122	34.5854	14.7239	24.5055	18.6106	17.3559	21.7971	NA
ENSMUSG00000103930	3.96277	4.41389	0	1.91844	4.12774	0	0	2.21109	2.41063	0	0	6.59762	1.03342	0	0	0	6.30242	6.86794	0	0	8.13773	0	3.92089	4.89753	0.788904	0	NA
ENSMUSG00000036962	23.7766	34.4284	41.3129	32.6135	67.0758	24.7697	42.838	38.6942	43.3914	52.9792	49.0365	29.6893	34.1028	52.8388	52.6765	49.5215	94.5363	19.7453	21.8197	58.9903	23.396	58.8956	35.288	41.1392	35.5007	47.3849	Cfap221
ENSMUSG00000070034	631.071	543.792	596.221	604.309	618.13	475.388	476.113	455.486	571.32	484.249	203.838	741.133	438.17	776.324	584.709	593.287	528.353	836.172	748.509	611.262	445.541	543.803	395.029	611.212	753.403	545.875	Sp110
ENSMUSG00000026387	214.98	376.947	416.885	265.704	221.866	370.593	698.871	547.246	448.378	300.216	671.127	229.817	405.1	164.613	368.735	341.795	388.649	98.7266	272.271	269.525	470.971	741.104	582.252	205.696	168.036	398.981	Sctr
ENSMUSG00000038776	4588.89	3372.22	3650.56	3826.33	4349.61	4057.47	4113.67	4146.91	4427.13	2724.25	3247.94	6080.81	5556.69	4700.62	2981.49	2947.01	2558.78	3830.59	3929.44	4736.52	3904.08	4018.65	4486.47	4922.02	3294.46	3045.9	Ephx1
ENSMUSG00000050777	5.94415	4.41389	8.45037	16.3067	5.15968	9.52682	15.9112	5.52774	8.43722	0	5.769	19.7929	9.30077	4.06452	10.5353	13.5941	5.25202	6.00945	12.3328	13.222	10.1722	15.7055	30.3869	20.5696	9.46684	11.3724	Tmem37
ENSMUSG00000070031	243.71	235.702	255.389	187.048	273.463	208.637	233.773	280.809	245.885	178.456	162.493	381.563	231.486	308.904	258.115	264.115	213.232	321.935	313.065	228.842	294.993	233.619	227.411	286.016	298.206	213.232	Sp140
ENSMUSG00000073628	0.990692	2.64834	0	1.91844	0	7.62146	0	0	2.41063	0	0	5.49802	10.3342	5.08065	0	5.82606	0	2.57548	1.89736	0	13.2238	0	1.96044	0	2.36671	0	NA
ENSMUSG00000090246	12.879	5.29667	3.75572	5.75532	10.3194	13.3375	0	18.7943	21.6957	7.43568	2.8845	0	6.20051	4.06452	16.8565	15.5361	5.25202	8.58493	5.69208	18.3073	22.3788	2.94478	9.80222	5.87704	12.6225	8.52929	NA
ENSMUSG00000026516	749.954	867.772	785.885	709.823	778.08	653.54	745.381	723.028	766.582	801.195	768.238	799.412	714.092	900.292	666.884	770.981	796.206	729.719	680.204	677.372	637.795	757.791	603.817	785.564	704.491	844.4	Nvl
ENSMUSG00000062169	819.302	952.518	860.06	864.257	879.209	915.527	769.859	716.395	900.372	862.539	890.348	806.01	791.599	931.792	834.395	899.155	891.792	806.983	760.842	939.777	822.928	843.189	908.666	852.17	737.625	845.347	Cnih4
ENSMUSG00000026103	4049.95	3633.52	3894.68	3517.46	3959.54	3054.3	3488.23	4067.31	4381.33	3923.25	3494.09	4833.86	3450.59	4349.04	3531.43	4040.37	4396.99	2994.42	3071.83	3908.62	4452.36	4533	4146.34	3784.81	3740.98	4419.12	Gls
ENSMUSG00000002881	2363.79	2435.59	2078.79	1975.03	2378.61	2277.86	2391.58	2096.12	2441.97	2453.78	2561.43	2286.08	2203.25	2705.96	2277.73	2336.25	2704.79	1963.37	1848.03	2389.11	2091.4	1799.26	2029.06	2281.27	2200.25	2477.28	Nab1
ENSMUSG00000097833	5.94415	13.2417	11.2672	6.71454	6.19161	9.52682	12.2394	4.42219	0	0.92946	4.8075	21.9921	4.13367	3.04839	9.48177	0.971009	1.0504	0	1.89736	0	5.08608	1.96319	9.80222	6.85654	3.94452	14.2155	Gm5976
ENSMUSG00000101501	6.93484	6.17945	6.57251	5.75532	1.03194	0	6.11971	9.94993	8.43722	2.78838	11.538	0	0	7.11291	5.26765	5.82606	2.10081	7.72643	5.69208	2.03415	7.12052	11.7791	9.80222	0	3.15561	1.8954	Rps27a-ps1
ENSMUSG00000100120	0.990692	5.29667	6.57251	0.95922	3.09581	0.952682	7.34365	1.10555	8.43722	0.92946	5.769	0	1.03342	3.04839	3.16059	9.71009	3.15121	3.43397	0	5.08537	0	0.981594	3.92089	4.89753	6.31123	1.8954	Gm53065
ENSMUSG00000100007	1.98138	1.76556	3.75572	3.83688	0	1.90536	7.34365	12.161	13.2585	0.92946	15.384	21.9921	15.5013	7.11291	1.05353	3.88404	2.10081	0	9.48681	1.01707	9.15495	9.81594	4.90111	0	1.57781	0.947699	NA
ENSMUSG00000043015	264.515	278.075	310.786	282.97	163.046	242.934	188.487	382.519	310.972	229.577	224.029	250.71	276.956	261.146	337.129	238.868	293.062	174.274	256.144	277.661	256.339	241.472	330.335	202.758	224.838	209.441	Nemp2
ENSMUSG00000103630	5.94415	1.76556	2.81679	3.83688	0	0	4.89577	0	2.41063	3.71784	0	4.39842	12.401	7.11291	3.16059	5.82606	0	0.858493	0	1.01707	0	4.90797	2.94067	1.95901	7.10013	2.8431	NA
ENSMUSG00000038733	3905.31	3598.21	3533.2	3262.31	3729.42	2847.57	3362.17	3376.34	3672.6	3820.08	3531.59	3369.19	3322.44	4088.91	3255.41	3715.08	4139.64	3120.62	2895.37	3522.13	2781.07	3384.54	3310.21	3662.37	3591.88	3941.48	Wdr26
ENSMUSG00000003721	859.921	924.269	926.724	902.626	897.784	1025.09	1162.74	907.654	944.969	919.236	875.926	815.906	816.401	910.453	938.695	976.835	921.204	813.851	791.2	976.392	901.254	938.404	936.112	1000.08	777.859	815.021	Insig2
ENSMUSG00000104253	29.7208	22.0695	27.229	12.4699	15.479	2.85805	7.34365	8.84438	14.4638	16.7303	12.4995	0	3.10026	15.242	40.0341	24.2752	18.9073	24.0378	22.7683	11.1878	15.2583	7.85275	11.7627	10.7746	7.88904	15.1632	NA
ENSMUSG00000054135	33.6835	55.6151	25.3511	17.266	14.4471	14.2902	14.6873	24.322	31.3382	18.5892	51.921	23.0917	18.6015	44.7097	21.0706	36.8984	13.6552	10.3019	38.8959	16.2732	14.241	20.6135	43.1298	16.6516	25.2449	31.2741	NA
ENSMUSG00000081214	86.1902	142.127	107.977	142.924	92.8742	137.186	401.453	393.575	451.994	109.676	353.832	487.125	474.339	63.0001	117.995	89.3329	87.1835	102.161	101.509	106.793	445.541	383.803	425.416	113.623	84.4127	74.8682	NA
ENSMUSG00000041439	1432.54	1180.28	1209.34	1093.51	1151.64	1009.84	1145.61	884.438	932.915	1322.62	503.826	1740.67	947.645	1544.52	1097.78	1440.01	1322.46	2170.27	1169.72	1263.21	1137.25	902.085	1190.97	1294.91	1744.27	1504.95	Mfsd6
ENSMUSG00000026102	865.865	664.732	698.564	618.697	728.547	665.925	693.975	795.994	684.62	714.755	419.214	945.659	727.527	938.904	791.201	844.778	802.508	897.983	801.635	868.582	927.702	708.711	693.997	709.162	868.583	825.446	Inpp1
ENSMUSG00000041426	342.779	339.87	418.763	445.078	369.433	718.322	323.121	184.626	184.414	341.112	235.567	206.726	242.853	437.952	443.536	332.085	324.575	354.557	470.546	359.027	275.666	283.681	369.544	334.012	332.917	351.596	Hibch
ENSMUSG00000026339	568.657	527.902	573.687	548.674	583.044	410.606	603.403	484.23	521.902	605.079	512.479	512.415	486.74	651.34	520.444	611.736	698.518	503.935	506.596	538.032	429.265	538.895	566.568	556.359	721.847	682.343	Ccdc93
ENSMUSG00000043629	21.7952	37.0767	46.0076	65.227	31.99	126.707	22.031	36.4831	10.8479	26.0249	17.307	21.9921	27.9023	52.8388	35.82	26.2173	25.2097	38.6322	54.0748	11.1878	26.4476	22.5767	59.7935	9.79506	29.1894	50.228	1700019D03Rik
ENSMUSG00000047369	6.93484	11.4761	12.2061	31.6543	22.7026	17.1483	29.3746	13.2666	14.4638	15.8008	20.1915	61.5778	11.3676	11.1774	10.5353	15.5361	18.9073	39.4907	18.0249	17.2903	8.13773	26.503	8.822	8.81555	25.2449	11.3724	Dnah14
ENSMUSG00000001674	537.946	501.418	494.816	606.227	632.577	479.199	646.241	493.074	625.56	564.182	613.437	573.993	565.28	558.872	549.942	485.505	564.067	546.86	545.491	555.323	632.709	640.981	506.775	524.036	574.322	552.508	Ddx18
ENSMUSG00000026222	1457.31	1211.17	1686.32	1393.75	1445.74	1299.46	1565.42	1333.29	1376.47	1135.8	388.446	2268.48	1245.27	2119.65	1641.4	1753.64	1132.33	1987.41	1705.73	1420.85	1266.43	1270.18	1093.93	1893.38	1955.69	1335.31	Sp100
ENSMUSG00000004880	847.042	967.526	909.824	978.404	906.04	777.389	1088.08	878.91	1022.11	955.485	824.966	1188.67	880.473	937.888	735.364	1043.84	959.018	1037.92	675.461	888.923	1131.14	1065.03	938.072	936.408	1208.6	1070.9	Lbr
ENSMUSG00000052760	84.2088	73.2706	104.221	82.4929	57.7884	34.2966	75.8844	96.1826	73.5243	54.8382	23.076	133.052	83.7069	102.629	55.8371	75.7387	94.5363	127.915	107.201	88.4855	108.842	59.8772	70.576	67.5859	108.08	75.8159	A630001G21Rik
ENSMUSG00000036707	3716.09	3553.18	3458.08	3206.67	3959.54	3472.53	3702.42	3276.84	3830.5	3922.32	4826.73	3617.7	3969.36	3984.25	3933.88	3987.94	3866.53	3197.88	3229.31	4057.11	3425.99	3969.57	3492.53	3688.82	3625.8	3785.11	Cab39
ENSMUSG00000026223	1927.89	2036.57	2151.09	2569.75	2239.3	2033.98	2548.25	2680.95	2505.85	2039.24	2082.61	2361.95	2260.09	1732.5	2371.49	2136.22	2169.08	2567.75	2355.57	2289.43	2557.28	2369.57	2359.39	2283.23	2115.05	1900.14	Itm2c
ENSMUSG00000025939	654.847	694.747	750.205	572.654	768.792	704.985	603.403	515.185	546.009	714.755	537.478	656.464	507.409	726.533	613.154	644.75	671.208	587.209	593.874	672.286	586.934	481.963	537.162	702.306	665.835	704.14	Ube2w
ENSMUSG00000102457	0	0.882779	0	0	7.22355	2.85805	2.44788	0	7.2319	0	1.923	0	0	10.1613	4.21412	3.88404	4.20161	0.858493	1.89736	4.0683	0	2.94478	2.94067	6.85654	0	0.947699	NA
ENSMUSG00000026094	248.664	339.87	352.099	295.44	248.697	370.593	208.07	298.498	210.931	225.859	153.84	166.04	160.18	266.226	436.161	207.796	244.744	229.217	272.271	220.705	243.115	127.607	239.174	243.897	145.947	229.343	Stk17b
ENSMUSG00000026341	3721.04	4170.25	3918.16	4143.83	5069.9	4132.73	3909.27	3490.21	4704.35	4161.19	4864.23	3412.07	3903.22	4102.12	3993.93	3645.17	4073.46	3304.34	3664.75	4322.57	3956.97	3778.16	3449.4	4340.19	3430.94	4094.06	Actr3
ENSMUSG00000079658	1087.78	1273.85	1180.24	1137.63	1212.52	1332.8	909.389	870.066	777.43	1134.87	943.231	1010.54	848.437	1314.87	1138.87	1219.59	1332.96	1049.94	1162.13	1290.67	830.049	890.306	841.03	1107.82	1009.01	948.647	Eloc
ENSMUSG00000026342	441.849	540.261	554.908	532.367	597.491	493.489	549.55	488.652	495.385	543.734	441.328	509.117	450.571	508.065	563.638	504.925	507.345	637.001	554.978	478.025	374.336	476.073	483.249	535.79	545.132	571.462	Slc35f5
ENSMUSG00000025940	455.718	424.617	461.954	452.752	462.307	568.751	494.473	412.369	402.576	407.104	524.979	423.348	498.108	472.501	451.964	368.984	434.867	422.378	348.166	524.811	453.679	452.515	380.326	462.327	397.607	480.483	Tmem70
ENSMUSG00000026343	19.8138	16.7728	24.4122	25.8989	13.4152	13.3375	3.67183	32.0609	19.2851	17.6597	0	1.0996	1.03342	8.12904	1.05353	6.79707	12.6048	15.4529	29.4091	3.05122	10.1722	1.96319	17.644	19.5901	3.15561	17.0586	Gpr39
ENSMUSG00000025779	46.5625	47.6701	55.3969	63.3085	40.2455	33.3439	17.1352	53.0663	30.1329	63.2033	28.845	53.8806	16.5347	45.7259	31.6059	57.2896	36.7641	78.1228	56.9208	41.7001	69.1707	20.6135	31.3671	56.8113	40.2341	50.228	Ly96
ENSMUSG00000091020	0	0	0	1.91844	0	0	9.79154	5.52774	10.8479	0	0	6.59762	15.5013	1.01613	0	0.971009	0	0	0.948681	0	0	8.83435	0.980222	0.979506	0	0	Gm5828
ENSMUSG00000026344	10.8976	6.17945	4.69465	4.7961	1.03194	1.90536	8.56759	3.31664	3.61595	0	0.961499	0	2.06684	2.03226	2.10706	4.85505	0	5.15096	11.3842	1.01707	4.06887	1.96319	0	6.85654	4.73342	9.47699	Lypd1
ENSMUSG00000042686	82.2274	79.4501	65.7251	74.8192	94.9381	98.1263	53.8534	92.866	114.505	91.0871	181.723	76.9723	111.609	96.5324	83.2288	88.3618	79.8306	43.7831	89.176	130.186	67.1363	124.662	86.2595	113.623	71.0013	101.404	Jph1
ENSMUSG00000025777	14.8604	15.0072	9.3893	12.4699	0	9.52682	0	0	18.0798	8.36514	3.846	0	10.3342	1.01613	3.16059	12.6231	7.35282	6.86794	7.58945	13.222	14.241	0	12.7429	1.95901	10.2557	14.2155	Gdap1
ENSMUSG00000101589	0	0	1.87786	3.83688	0	0	2.44788	4.42219	4.82127	0.92946	6.7305	1.0996	0	2.03226	1.05353	0	5.25202	0	0.948681	4.0683	0	0	18.6242	2.93852	1.57781	0	NA
ENSMUSG00000042807	39.6277	40.6078	72.2976	83.4521	19.6068	76.2146	0	44.2219	15.6691	47.4025	16.3455	5.49802	21.7018	23.371	34.7665	39.8114	29.4113	22.3208	36.9985	23.3927	41.7059	20.6135	59.7935	32.3237	16.567	28.431	Hecw2
ENSMUSG00000067780	4696.87	7341.19	5562.22	4964.92	5691.13	3436.32	5710.91	5568.64	5267.24	7496.1	6407.43	2860.07	4414.76	6139.46	7018.61	6798.04	7518.79	2716.27	5110.54	5700.7	4747.35	5816.93	4866.8	6486.29	4276.65	8167.27	Pi15
ENSMUSG00000100053	37.6463	36.1939	22.5343	6.71454	21.6707	12.3849	46.5098	44.2219	54.2393	14.8714	11.538	27.4901	22.7352	42.6775	31.6059	33.9853	24.1593	53.2265	24.6657	48.8196	7.12052	8.83435	29.4067	47.0163	52.0676	36.0126	Gm28154
ENSMUSG00000085125	49.5346	31.78	21.5954	0.95922	21.6707	30.4858	23.2549	17.6888	25.3117	43.6846	7.69199	25.2909	32.036	39.6291	12.6424	23.3042	34.6633	44.6416	12.3328	17.2903	24.4132	11.7791	12.7429	21.5491	42.6008	23.6925	Gm16070
ENSMUSG00000025776	765.805	582.634	611.244	517.02	833.804	769.767	684.184	530.663	519.492	744.498	124.033	1139.19	529.11	802.743	455.125	831.184	1037.8	1260.27	532.21	891.974	498.436	489.815	623.421	950.121	1119.45	946.751	Crispld1
ENSMUSG00000099895	2.97208	2.64834	0	3.83688	0	5.71609	0	8.84438	9.64254	0	0	8.79683	0	4.06452	1.05353	3.88404	2.10081	4.29246	0	6.10245	6.1033	5.88956	2.94067	0.979506	6.31123	3.7908	NA
ENSMUSG00000041303	402.221	338.987	434.725	334.768	428.253	418.227	520.175	478.702	401.371	469.377	495.172	366.168	329.661	481.646	399.288	442.78	476.883	351.982	368.088	411.915	429.265	414.233	440.12	448.614	318.717	434.046	Gtf3c3
ENSMUSG00000049690	26.7487	21.1867	22.5343	15.3475	14.4471	5.71609	1.22394	21.0054	7.2319	16.7303	8.65349	3.29881	4.13367	9.14517	29.4988	19.4202	7.35282	8.58493	13.2815	4.0683	0	8.83435	9.80222	4.89753	14.2003	18.0063	Nckap5
ENSMUSG00000022995	7245.92	8413.77	6247.64	7394.63	7897.4	6371.54	6053.62	5956.69	11297.4	8031.47	11008.2	5285.8	7027.25	9433.75	7737.12	7425.31	6931.61	5424.81	5533.65	7664.67	5546.88	6742.57	5889.17	5180.61	5295.12	6474.68	Enah
ENSMUSG00000103722	2.97208	8.82779	0	0.95922	18.5748	16.1956	0	0	4.82127	1.85892	0	0	0	25.4033	1.05353	4.85505	2.10081	4.29246	3.79472	8.1366	0	0	0	3.91802	6.31123	11.3724	NA
ENSMUSG00000103317	1.98138	3.53112	0	2.87766	7.22355	0	0	9.94993	13.2585	3.71784	15.384	4.39842	5.16709	27.4355	5.26765	5.82606	3.15121	1.71699	6.64077	2.03415	6.1033	1.96319	0.980222	2.93852	6.31123	13.2678	NA
ENSMUSG00000102950	3.96277	1.76556	6.57251	0.95922	23.7345	17.1483	0	5.52774	2.41063	8.36514	0	0	0	26.4194	25.2847	8.73908	3.15121	10.3019	4.7434	18.3073	2.03443	5.88956	3.92089	9.79506	1.57781	6.63389	NA
ENSMUSG00000102760	1.98138	4.41389	1.87786	0.95922	7.22355	14.2902	0	0	0	10.2241	0	0	4.13367	21.3387	2.10706	4.85505	6.30242	0	0.948681	5.08537	0	0.981594	1.96044	5.87704	10.2557	3.7908	NA
ENSMUSG00000100720	9.90692	7.06223	3.75572	12.4699	1.03194	8.57414	13.4634	34.272	8.43722	4.6473	24.999	10.996	13.4344	8.12904	9.48177	7.76807	4.20161	12.0189	1.89736	9.15367	22.3788	12.7607	23.5253	1.95901	10.2557	8.52929	NA
ENSMUSG00000073678	194.176	186.266	201.87	171.7	191.94	120.038	105.259	127.138	192.851	193.328	190.377	178.136	144.679	238.791	162.244	182.55	183.821	129.632	101.509	166.8	139.359	138.405	121.547	128.315	164.092	228.395	Pgap1
ENSMUSG00000026511	625.127	738.003	666.641	779.846	783.239	908.859	680.512	689.862	720.78	677.577	704.779	800.512	973.48	664.549	783.826	728.257	760.492	738.304	858.556	762.806	948.046	683.189	687.135	717.978	775.492	727.833	Srp9
ENSMUSG00000036155	934.223	788.322	783.068	774.091	945.253	675.452	762.516	683.228	576.142	955.485	443.251	1119.4	669.655	1104.53	771.184	868.082	1054.6	1496.35	754.201	918.418	658.139	784.294	863.575	1002.03	1095.79	1049.1	Mgat5
ENSMUSG00000038633	1475.14	1342.71	1432.81	1567.37	1693.41	1761.51	1775.94	1558.82	1679.01	1490.85	1836.46	1761.57	1757.85	1460.18	1567.65	1494.38	1373.93	1467.16	1636.47	1573.41	1770.97	1672.64	1782.04	1790.54	1248.83	1574.13	Degs1
ENSMUSG00000104378	0	3.53112	1.87786	0	8.25549	17.1483	0	0	0	0.92946	0	4.39842	0	4.06452	8.42824	3.88404	0	9.44342	6.64077	1.01707	0	0	0	10.7746	7.88904	2.8431	NA
ENSMUSG00000099471	14.8604	7.06223	16.9007	13.4291	18.5748	10.4795	118.722	127.138	97.6307	13.9419	116.341	89.0679	84.7403	8.12904	6.32118	13.5941	4.20161	34.3397	12.3328	4.0683	98.67	66.7484	106.844	9.79506	14.2003	11.3724	Gm8451
ENSMUSG00000026594	117.892	93.5746	170.885	141.965	48.501	128.612	67.3168	91.7604	27.7223	52.0498	19.23	36.2869	60.9717	51.8226	124.316	101.956	89.2843	75.5473	99.6115	34.5805	87.4806	20.6135	30.3869	68.5654	62.3234	78.659	Ralgps2
ENSMUSG00000047539	670.698	576.455	681.664	715.578	695.525	561.13	723.35	604.734	631.586	743.568	750.931	726.838	668.622	714.34	626.85	687.475	677.51	725.426	602.412	696.696	660.174	840.245	730.265	706.224	624.812	791.329	Fbxo28
ENSMUSG00000033544	6.93484	23.835	21.5954	10.5514	23.7345	29.5331	25.7028	9.94993	0	5.57676	17.307	0	17.5681	2.03226	25.2847	26.2173	15.756	14.5944	8.53813	12.2049	26.4476	26.503	27.4462	14.6926	16.567	28.431	Angptl1
ENSMUSG00000026347	2.97208	0.882779	1.87786	0	1.03194	0	0	4.42219	0	0.92946	0	1.0996	4.13367	4.06452	0	0.971009	1.0504	8.58493	1.89736	0	8.13773	0	0	10.7746	7.10013	10.4247	Tmem163
ENSMUSG00000026348	8.91623	0.882779	2.81679	0	0	4.76341	4.89577	0	0	4.6473	10.5765	0	3.10026	15.242	2.10706	0	3.15121	1.71699	0	1.01707	4.06887	1.96319	0	0	0.788904	2.8431	Acmsd
ENSMUSG00000026510	682.587	622.359	688.236	651.31	838.964	564.94	665.824	610.262	641.229	552.099	826.889	462.933	737.861	620.856	510.962	703.011	581.923	469.595	548.337	560.408	432.317	534.969	540.102	602.396	598.778	619.795	Trp53bp2
ENSMUSG00000026349	1744.61	1669.33	1729.51	1499.26	1474.64	1403.3	1373.26	1763.35	1705.52	1649.79	1755.7	1750.57	1535.66	1507.94	1524.46	1673.05	1605.02	1056.8	1399.3	1493.07	1390.54	1611.78	1703.63	1523.13	1575.44	1687.85	Ccnt2
ENSMUSG00000052331	483.458	667.381	630.022	473.855	513.904	578.278	460.202	634.584	556.857	625.527	678.819	428.846	517.743	529.404	626.85	554.446	475.833	405.208	537.902	431.24	505.557	482.944	489.131	407.474	590.889	546.822	Ankrd44
ENSMUSG00000026234	7292.48	6719.71	6313.37	7282.4	8899.41	7127.97	4151.61	3925.8	4268.03	6385.39	4624.81	4276.36	4706.19	7377.11	6585.61	6916.5	6641.7	6426.67	6537.36	7823.34	3918.32	3496.44	3591.53	7294.38	6527.39	6566.61	Ncl
ENSMUSG00000102503	9.90692	7.94501	2.81679	0	0	0	0	2.21109	4.82127	0.92946	4.8075	0	2.06684	1.01613	2.10706	0.971009	0	0	2.84604	4.0683	3.05165	4.90797	0	0	0	2.8431	NA
ENSMUSG00000073627	17.8325	30.0145	31.9236	23.9805	28.8942	21.9117	37.9422	70.755	33.7489	22.307	38.46	37.3865	29.9691	25.4033	34.7665	22.3332	24.1593	19.7453	33.2038	31.5293	91.5495	45.1533	46.0704	17.6311	29.9783	34.1172	NA
ENSMUSG00000026509	4727.58	4546.31	4071.2	5008.09	5189.6	5356.93	5184.62	5173.96	6719.64	5249.59	5992.06	5417.75	5081.32	5059.31	4975.82	4888.06	5116.51	5564.75	4556.51	4595.14	4507.29	4702.82	5011.87	4653.63	5112.88	4983.95	Capn2
ENSMUSG00000102234	1.98138	4.41389	2.81679	12.4699	13.4152	0	0	0	3.61595	0.92946	0	4.39842	0	9.14517	3.16059	14.5651	1.0504	0.858493	2.84604	7.11952	0	0	2.94067	2.93852	3.94452	2.8431	NA
ENSMUSG00000104415	31.7021	48.5528	15.0229	25.8989	53.6607	22.8644	2.44788	35.3775	32.5436	39.9668	51.921	31.8885	17.5681	53.8549	21.0706	22.3332	29.4113	34.3397	19.9223	22.3756	17.2927	43.1901	64.6946	23.5081	45.7564	35.0649	NA
ENSMUSG00000026237	3.96277	5.29667	2.81679	0	5.15968	4.76341	0	8.84438	0	7.43568	0	0	15.5013	0	2.10706	2.91303	0	1.71699	3.79472	5.08537	1.01722	0	3.92089	1.95901	0	5.68619	Nmur1
ENSMUSG00000051590	4.95346	11.4761	10.3282	9.5922	21.6707	20.0063	14.6873	22.1109	10.8479	5.57676	0	17.5937	16.5347	13.2097	12.6424	11.6521	13.6552	20.6038	29.4091	13.222	10.1722	0	34.3078	24.4876	30.7672	7.58159	Map3k19
ENSMUSG00000041859	247.673	307.207	312.664	308.869	295.134	258.177	281.507	235.482	169.95	225.859	137.494	285.897	237.686	221.516	169.618	234.984	186.972	266.133	286.502	263.422	276.683	316.073	270.541	394.741	243.771	246.402	Mcm3
ENSMUSG00000097934	9.90692	2.64834	11.2672	8.63298	10.3194	6.66877	25.7028	16.5832	12.0532	10.2241	5.769	13.1952	15.5013	12.1936	14.7494	12.6231	13.6552	7.72643	10.4355	6.10245	25.4304	15.7055	6.86155	15.6721	14.2003	4.73849	6720483E21Rik
ENSMUSG00000109913	0	2.64834	8.45037	0	13.4152	15.2429	1.22394	1.10555	0	10.2241	0	0	0	7.11291	0	5.82606	6.30242	7.72643	4.7434	0	10.1722	3.92638	0	5.87704	0.788904	1.8954	NA
ENSMUSG00000025982	7649.13	7231.72	6963.11	7071.37	7553.77	6668.77	6158.88	6960.53	8314.28	7007.2	7567.96	7603.76	7449.92	7409.62	6289.57	6530.04	6688.97	4630.71	6225.24	7317.85	6701.42	6753.37	6952.71	6975.06	5989.36	6711.6	Sf3b1
ENSMUSG00000103030	17.8325	17.6556	13.145	18.2252	8.25549	13.3375	40.3901	5.52774	2.41063	9.2946	19.23	0	6.20051	18.2903	6.32118	12.6231	12.6048	8.58493	30.3578	21.3586	2.03443	16.6871	0	10.7746	8.67794	10.4247	NA
ENSMUSG00000026238	22755.2	24162.5	22708	27037.5	23106.1	25204.2	13972.5	12594.4	14624.1	19602.3	12916.8	14165.1	15043.5	23660.6	23556.9	22468.2	22005.9	24140.8	21871.8	24842	13889.1	12620.4	12343	24855.9	22502.7	19722.6	Ptma
ENSMUSG00000025931	286.31	247.178	256.328	217.743	243.537	192.442	247.236	266.437	319.409	299.286	156.724	355.172	227.352	275.371	268.65	313.636	338.23	462.727	232.427	313.259	162.755	225.767	303.869	286.995	348.695	302.316	Paqr8
ENSMUSG00000041809	47.5532	55.6151	40.374	34.5319	31.99	31.4385	26.9267	50.8552	50.6233	34.39	16.3455	18.6933	32.036	28.4517	66.3724	23.3042	33.6129	36.9152	28.4604	21.3586	36.6198	28.4662	23.5253	33.3032	24.456	30.3264	Efhc1
ENSMUSG00000026239	523.085	627.656	530.496	517.02	551.054	555.414	536.087	512.974	584.579	538.158	461.52	420.049	505.342	558.872	558.371	574.838	632.343	624.983	544.543	700.764	522.849	512.392	466.586	580.847	588.522	540.188	Pde6d
ENSMUSG00000102927	0.990692	2.64834	0	6.71454	10.3194	7.62146	0	4.42219	3.61595	9.2946	0	8.79683	1.03342	8.12904	0	3.88404	1.0504	0.858493	0	0	0	0	0	0	4.73342	7.58159	NA
ENSMUSG00000025981	950.074	675.326	619.694	665.699	1534.49	1365.19	931.42	616.895	1261.97	592.066	1117.26	1184.27	1257.67	1033.4	491.998	485.505	600.831	533.982	823.455	983.511	899.22	1034.6	1053.74	1330.17	579.055	587.573	Coq10b
ENSMUSG00000101122	29.7208	18.5384	17.8397	6.71454	15.479	58.1136	14.6873	15.4777	27.7223	9.2946	36.537	28.5897	39.2699	21.3387	16.8565	15.5361	19.9577	3.43397	20.871	25.4269	37.637	22.5767	37.2484	28.4057	24.456	10.4247	Gm17971
ENSMUSG00000041779	1005.55	946.339	1039.4	957.302	954.541	751.666	899.597	1150.87	994.387	1199.93	706.702	1276.64	884.606	1154.32	1015.6	1017.62	1329.81	1371.01	1219.05	1186.93	839.204	970.797	1151.76	1161.69	1244.1	1200.73	Tram2
ENSMUSG00000100819	6.93484	6.17945	10.3282	20.1436	18.5748	18.101	6.11971	9.94993	4.82127	13.0124	5.769	14.2949	0	15.242	9.48177	9.71009	19.9577	13.7359	7.58945	5.08537	10.1722	18.6503	0	5.87704	9.46684	4.73849	NA
ENSMUSG00000036104	1052.11	1038.15	1075.08	1280.56	1261.03	1145.12	1171.31	1050.27	1124.56	1188.78	1070.15	1171.08	1049.95	1214.28	1040.89	1218.62	1073.51	1360.71	948.681	1208.28	1157.59	1094.48	1129.22	1243.97	1119.45	1245.28	Rab3gap1
ENSMUSG00000025933	97.0878	112.996	127.695	114.147	130.024	102.89	124.842	131.56	110.889	108.747	120.187	82.4703	116.776	101.613	136.959	112.637	96.6371	126.198	149.892	121.032	199.374	96.1962	120.567	122.438	71.7902	104.247	Tmem14a
ENSMUSG00000026240	223.896	203.039	225.343	242.683	185.748	221.022	252.132	212.265	242.269	215.635	220.183	293.594	281.09	241.839	204.385	217.506	204.829	211.189	282.707	222.739	228.874	331.779	262.699	252.713	212.215	257.774	Cops7b
ENSMUSG00000070565	3392.13	3221.26	2613.98	2319.39	3674.72	2071.13	3009.67	2567.08	3207.35	3433.43	4085.41	2636.85	2911.14	4270.8	3146.89	3751.01	4291.95	2215.77	2269.24	3594.34	2586.78	2901.59	2708.35	3238.25	2632.57	3195.64	Rasal2
ENSMUSG00000102326	5.94415	5.29667	5.63358	0.95922	0	2.85805	0	1.10555	0	1.85892	7.69199	0	2.06684	2.03226	3.16059	1.94202	1.0504	2.57548	6.64077	6.10245	0	0	0.980222	1.95901	0.788904	4.73849	NA
ENSMUSG00000087632	2.97208	1.76556	4.69465	0	4.12774	9.52682	2.44788	0	0	1.85892	29.8065	8.79683	0	3.04839	9.48177	0	1.0504	1.71699	13.2815	1.01707	10.1722	8.83435	1.96044	2.93852	12.6225	1.8954	NA
ENSMUSG00000025980	2187.45	2085.12	2228.08	2174.55	2758.36	2647.5	1888.54	1715.81	2335.9	2224.2	2381.63	1833.04	1785.75	2306.62	2035.42	2206.13	2404.37	2164.26	1912.54	2420.64	1620.43	1796.32	1828.11	2195.07	2145.82	2487.71	Hspd1
ENSMUSG00000073676	699.429	673.56	681.664	884.401	860.634	1121.31	739.261	641.218	1122.15	664.564	812.467	867.588	708.925	639.146	690.062	650.576	757.341	774.36	880.376	697.713	740.534	565.398	781.237	762.056	668.201	578.096	Hspe1
ENSMUSG00000025934	126.809	85.6295	246	183.211	126.928	607.811	70.9886	109.449	48.2127	106.888	55.767	62.6774	116.776	117.871	150.655	167.985	184.871	212.048	230.529	36.6147	131.221	58.8956	259.759	95.0121	211.426	222.709	Gsta3
ENSMUSG00000036086	97.0878	114.761	73.2366	67.1454	69.1397	71.4512	104.035	111.66	57.8552	98.5228	127.879	37.3865	89.9074	110.758	130.638	80.5938	90.3347	48.9341	65.459	71.1952	72.2224	79.5091	99.9826	91.094	83.6238	116.567	Zranb3
ENSMUSG00000099760	2.97208	2.64834	12.2061	0	9.28742	0	0	3.31664	8.43722	3.71784	0	2.19921	0	3.04839	3.16059	0.971009	1.0504	9.44342	0	4.0683	0	2.94478	5.88133	5.87704	4.73342	5.68619	NA
ENSMUSG00000104164	19.8138	25.6006	21.5954	8.63298	11.3513	8.57414	1.22394	11.0555	13.2585	13.0124	0	8.79683	8.26735	22.3549	17.91	21.3622	12.6048	6.00945	7.58945	16.2732	0	1.96319	5.88133	2.93852	5.52232	15.1632	NA
ENSMUSG00000058603	25.758	15.0072	30.0458	11.5106	28.8942	14.2902	194.607	152.566	106.068	15.8008	139.417	175.937	171.548	31.5	32.6594	20.3912	16.8065	18.8868	22.7683	31.5293	169.875	122.699	171.539	15.6721	29.1894	12.3201	Rpl28-ps1
ENSMUSG00000033488	113.93	146.541	172.763	168.823	97.002	139.092	96.6914	128.244	109.684	103.17	56.7285	69.2751	126.077	96.5324	139.066	77.6807	63.0242	114.18	161.276	89.5026	109.859	116.81	123.508	128.315	104.135	73.9205	Cryzl2
ENSMUSG00000025979	1232.42	1353.3	1396.19	1134.76	1441.61	1420.45	1330.42	1137.61	1394.55	1285.44	1495.13	1438.28	1351.71	1431.73	1424.37	1277.85	1279.39	1198.46	1059.68	1442.21	1228.8	1311.41	1242.92	1353.68	1162.84	1375.11	Mob4
ENSMUSG00000061863	0	1.76556	3.75572	0	0	3.81073	4.89577	3.31664	6.02659	0	21.153	7.69723	17.5681	6.09678	1.05353	1.94202	0	4.29246	0.948681	4.0683	0	5.88956	13.7231	0.979506	0	0	NA
ENSMUSG00000053333	200.12	150.072	169.007	247.479	251.792	196.253	214.19	237.693	202.493	219.353	231.721	303.491	208.751	228.629	193.849	201.97	232.139	266.991	223.889	209.517	246.166	229.693	179.381	225.286	190.126	219.866	Dis3l2
ENSMUSG00000102649	3.96277	5.29667	3.75572	0	4.12774	3.81073	4.89577	0	3.61595	2.78838	2.8845	3.29881	0	2.03226	5.26765	3.88404	1.0504	2.57548	0.948681	0	0	0.981594	0	3.91802	3.15561	9.47699	NA
ENSMUSG00000084106	425.007	409.609	417.824	527.571	496.361	678.31	441.843	485.335	470.074	395.95	397.099	369.467	518.776	382.065	440.375	417.534	390.75	709.115	395.6	450.564	517.763	394.601	430.317	388.864	406.285	277.676	Gm6136
ENSMUSG00000102571	0	0	0	3.83688	1.03194	4.76341	4.89577	0	3.61595	1.85892	0	0	0	4.06452	3.16059	0	0	0	1.89736	0	0	3.92638	0	4.89753	7.10013	6.63389	NA
ENSMUSG00000103984	5.94415	3.53112	6.57251	4.7961	4.12774	22.8644	6.11971	0	1.20532	7.43568	21.153	5.49802	12.401	8.12904	16.8565	10.6811	9.45363	29.1887	15.1789	12.2049	0	0	19.6044	9.79506	14.2003	9.47699	NA
ENSMUSG00000025978	584.508	698.278	753.961	646.514	451.988	734.518	630.33	552.774	496.591	669.211	599.976	440.941	509.475	490.791	837.556	729.228	550.411	461.869	536.953	553.289	631.692	327.852	409.733	507.384	493.065	649.174	Rftn2
ENSMUSG00000046994	339.807	334.573	320.175	262.826	267.271	241.981	274.163	273.07	361.595	316.017	327.871	333.18	293.491	303.823	306.577	344.708	360.288	167.406	213.453	264.439	247.184	302.331	284.264	286.016	242.982	315.584	Mars2
ENSMUSG00000028033	141.669	112.996	71.3587	45.0833	61.9161	52.3975	78.3323	42.0108	53.034	79.9336	83.6504	41.785	95.0745	86.3711	45.3018	63.1156	49.369	18.8868	62.6129	49.8367	20.3443	87.3619	70.576	86.1965	34.7118	57.8096	Kcnq5
ENSMUSG00000082935	1.98138	0.882779	0.93893	0.95922	4.12774	0	14.6873	21.0054	44.5967	1.85892	8.65349	5.49802	10.3342	2.03226	4.21412	5.82606	2.10081	1.71699	3.79472	1.01707	52.8953	3.92638	21.5649	2.93852	0	1.8954	Gm7658
ENSMUSG00000100215	78.2647	60.029	54.458	89.2075	112.481	119.085	36.7183	42.0108	6.02659	76.2157	9.61499	24.1913	16.5347	100.597	88.4965	73.7967	39.9153	68.6794	62.6129	79.3318	27.4649	27.4846	40.1891	53.8728	47.3342	57.8096	Gm8292
ENSMUSG00000038349	960.971	1002.84	814.992	869.053	1203.24	908.859	1379.38	855.694	1200.5	1287.3	1686.47	793.914	1260.77	1265.08	1026.14	1099.18	1331.91	698.813	741.868	1168.62	1057.91	1213.25	948.855	1278.26	951.418	1252.86	Plcl1
ENSMUSG00000102145	50.5253	39.725	62.9083	88.2482	26.8303	101.937	52.6295	95.0771	80.7562	35.3195	152.878	73.6735	79.5732	39.6291	54.7835	51.4635	46.2177	90.1417	85.3813	79.3318	66.1191	69.6932	107.824	47.0163	28.4005	51.1757	NA
ENSMUSG00000056211	916.39	877.482	843.16	923.729	773.952	935.534	845.744	957.404	1148.67	980.581	969.191	1012.74	951.779	1149.24	988.211	876.821	957.968	840.464	865.197	790.267	988.735	1029.69	904.745	860.986	922.228	1034.89	R3hdm1
ENSMUSG00000026247	9.90692	28.2489	24.4122	22.0621	5.15968	16.1956	15.9112	18.7943	3.61595	9.2946	4.8075	14.2949	2.06684	1.01613	20.0171	7.76807	6.30242	17.1699	21.8197	9.15367	13.2238	6.87116	17.644	7.83605	0.788904	6.63389	Ecel1
ENSMUSG00000026353	1683.19	1837.95	1703.22	1787.03	1957.58	1406.16	1438.13	1435	1457.23	1847.77	1646.09	1448.18	1426.12	1848.34	1916.37	1872.11	1968.46	1781.37	1531.17	1812.43	1572.62	1508.71	1536.99	1832.66	1846.03	1866.97	Ubxn4
ENSMUSG00000026589	401.23	395.485	434.725	435.486	287.91	312.48	122.394	518.502	357.979	276.05	105.765	130.853	244.92	195.097	320.273	225.274	224.786	241.236	407.933	191.21	342.802	192.392	278.383	307.565	222.471	271.042	Sec16b
ENSMUSG00000026354	6.93484	0	0	0	3.09581	1.90536	14.6873	0	0	2.78838	0.961499	0	0	1.01613	4.21412	0.971009	5.25202	2.57548	0.948681	9.15367	5.08608	0	10.7824	2.93852	3.15561	0	Lct
ENSMUSG00000004031	5.94415	3.53112	10.3282	3.83688	10.3194	0	19.5831	7.73883	0	12.083	6.7305	0	6.20051	3.04839	12.6424	17.4782	10.504	5.15096	18.0249	8.1366	8.13773	7.85275	15.6835	12.7336	11.8336	11.3724	Brinp2
ENSMUSG00000026355	598.378	709.754	739.877	656.106	676.95	719.275	669.496	656.695	835.285	535.369	545.17	788.416	809.167	785.469	631.064	625.33	519.95	654.171	651.744	821.796	628.64	753.864	622.441	815.928	564.066	586.626	Mcm6
ENSMUSG00000038331	19.8138	14.1245	12.2061	17.266	14.4471	13.3375	25.7028	7.73883	3.61595	13.0124	4.8075	3.29881	8.26735	9.14517	7.37471	7.76807	14.7056	15.4529	1.89736	19.3244	10.1722	14.7239	4.90111	10.7746	15.7781	24.6402	Satb2
ENSMUSG00000038323	92.1344	110.347	126.756	52.7571	53.6607	56.2082	96.6914	97.2882	60.2659	88.2987	59.613	111.06	103.342	105.678	107.46	72.8257	89.2843	89.2832	74.9458	71.1952	81.3773	90.3067	142.132	116.561	108.08	98.5607	1700066M21Rik
ENSMUSG00000026356	812.367	892.489	891.045	977.445	961.764	946.966	853.088	760.617	930.505	928.531	1121.11	666.36	911.475	1034.42	985.05	879.734	921.204	733.153	874.684	1051.66	1045.7	799.018	779.276	926.613	762.87	826.393	Dars1
ENSMUSG00000100078	38.637	40.6078	25.3511	51.7979	36.1178	49.5395	402.677	283.02	283.25	41.8257	261.528	346.375	333.794	45.7259	36.8735	37.8694	39.9153	56.6605	56.9208	39.6659	358.06	331.779	352.88	53.8728	36.2896	32.2218	NA
ENSMUSG00000045382	10.8976	11.4761	24.4122	27.8174	13.4152	28.5805	24.4788	17.6888	0	10.2241	0	7.69723	21.7018	7.11291	15.8029	15.5361	26.2601	16.3114	31.3065	29.4952	24.4132	8.83435	36.2682	20.5696	14.9892	16.1109	Cxcr4
ENSMUSG00000048495	259.561	264.834	256.328	210.069	309.581	330.581	227.653	200.104	227.805	257.461	285.565	214.423	219.085	272.323	276.025	237.897	301.466	218.916	231.478	257.32	223.788	309.202	297.987	248.795	225.626	282.414	Tyw5
ENSMUSG00000025971	219.934	256.006	261.962	169.782	214.643	276.278	271.715	207.843	186.824	223.07	171.147	237.514	202.55	234.726	212.813	225.274	234.24	203.463	228.632	200.364	225.822	243.435	209.767	237.04	225.626	273.885	Maip1
ENSMUSG00000042581	98.0785	94.4573	75.1144	53.7163	24.7665	51.4448	118.722	88.4438	49.418	62.2738	145.186	68.1754	64.072	69.0969	85.3359	60.2026	69.3266	45.5001	38.8959	70.1781	54.9297	118.773	58.8133	55.8318	43.3897	84.3452	Thsd7b
ENSMUSG00000094122	32.6928	37.0767	25.3511	32.6135	14.4471	43.8234	108.931	152.566	122.942	22.307	131.725	142.949	186.015	32.5162	41.0876	27.1883	15.756	31.7642	43.6393	34.5805	164.789	107.975	166.638	33.3032	39.4452	22.7448	NA
ENSMUSG00000087691	39.6277	29.1317	21.5954	7.67376	12.3832	14.2902	29.3746	30.9553	24.1063	27.8838	2.8845	28.5897	35.1362	20.3226	20.0171	45.6374	32.5625	11.1604	8.53813	8.1366	7.12052	25.5214	6.86155	17.6311	18.1448	18.0063	Cd55os
ENSMUSG00000086825	66.3764	57.3806	87.3205	115.106	59.8523	46.6814	96.6914	71.8606	27.7223	83.6514	20.1915	72.5739	90.9408	81.2904	115.888	86.4198	99.7883	163.972	125.226	43.7342	85.4462	46.1349	105.864	83.258	140.425	81.5021	NA
ENSMUSG00000026399	578.564	648.842	688.236	833.562	619.161	856.461	575.253	594.785	284.455	661.776	96.1499	818.105	460.905	996.824	883.911	960.328	694.317	1307.48	925.912	464.803	738.499	408.343	708.7	613.171	880.416	880.412	Cd55
ENSMUSG00000039384	95.1064	204.805	127.695	101.677	88.7465	178.152	132.186	90.6549	121.737	143.137	167.301	100.064	148.812	133.113	208.599	139.825	134.452	151.953	215.351	172.903	221.753	117.791	85.2793	115.582	130.958	129.835	Dusp10
ENSMUSG00000044854	4.95346	3.53112	10.3282	2.87766	7.22355	25.7224	0	12.161	10.8479	6.50622	9.61499	2.19921	2.06684	13.2097	3.16059	5.82606	6.30242	12.8774	12.3328	6.10245	12.2066	18.6503	7.84177	6.85654	4.73342	2.8431	1700056E22Rik
ENSMUSG00000103308	16.8418	13.2417	20.6565	34.5319	17.5429	35.2492	30.5985	19.8999	22.901	10.2241	43.2675	21.9921	28.9357	21.3387	7.37471	12.6231	15.756	12.8774	19.9223	26.4439	19.3271	25.5214	36.2682	31.3442	10.2557	19.9017	NA
ENSMUSG00000039377	483.458	628.539	516.412	709.823	554.15	594.474	1081.96	692.073	619.533	606.938	774.007	736.735	741.995	497.904	647.921	656.402	525.202	655.888	610.95	533.964	964.321	685.153	623.421	511.302	612.189	543.031	Hlx
ENSMUSG00000102158	0.990692	7.94501	8.45037	5.75532	0	11.4322	13.4634	11.0555	4.82127	3.71784	12.4995	14.2949	2.06684	1.01613	9.48177	2.91303	4.20161	0.858493	12.3328	7.11952	1.01722	0.981594	0	7.83605	8.67794	11.3724	NA
ENSMUSG00000026254	910.446	1130.84	1051.6	1182.72	1089.72	1100.35	984.049	892.177	895.551	1023.34	993.229	958.855	962.113	1047.63	1120.96	1137.05	1118.68	1126.34	1054.93	1091.32	882.944	1056.2	1064.52	1034.36	1047.66	1051.95	Eif4e2
ENSMUSG00000026621	4.95346	1.76556	55.3969	26.8582	13.4152	134.328	14.6873	4.42219	0	2.78838	9.61499	0	23.7686	4.06452	23.1776	43.6954	9.45363	12.8774	40.7933	2.03415	29.4993	11.7791	92.1408	43.0983	91.5128	43.5941	Mtarc1
ENSMUSG00000097970	79.2554	69.7395	60.0915	47.0018	94.9381	40.9653	14.6873	35.3775	32.5436	56.6971	49.0365	20.8925	33.0694	56.9033	50.5694	52.4345	66.1754	35.1982	50.2801	38.6488	35.6026	58.8956	37.2484	41.1392	59.1678	55.9142	NA
ENSMUSG00000100775	7.92554	3.53112	4.69465	0.95922	6.19161	6.66877	4.89577	0	15.6691	1.85892	23.076	26.3905	5.16709	8.12904	12.6424	11.6521	1.0504	1.71699	3.79472	16.2732	3.05165	8.83435	13.7231	17.6311	11.0446	12.3201	NA
ENSMUSG00000026255	2409.36	3021.75	2310.71	2650.32	2926.57	2685.61	2768.56	2291.8	2843.34	2661.04	4034.45	2227.8	2897.71	2959.99	3115.29	2254.68	2506.26	2189.16	2778.69	3310.58	2872.62	3014.48	2287.84	2371.38	2231.81	2149.38	Efhd1
ENSMUSG00000026158	154.548	128.886	156.801	118.943	110.417	265.798	85.6759	96.1826	77.1403	119.9	133.648	109.96	158.113	117.871	170.672	114.579	124.998	99.5851	145.148	113.912	162.755	98.1594	93.1211	139.09	108.08	130.782	Ogfrl1
ENSMUSG00000026156	27.7394	24.7178	39.4351	12.4699	14.4471	32.3912	23.2549	11.0555	32.5436	27.8838	39.4215	24.1913	25.8355	36.5807	21.0706	24.2752	24.1593	10.3019	18.0249	15.2561	31.5337	10.7975	41.1693	24.4876	20.5115	13.2678	B3gat2
ENSMUSG00000073481	747.972	800.68	892.923	814.378	848.251	1237.53	980.378	740.717	875.06	704.531	796.121	723.539	991.049	733.646	807.004	773.894	798.306	718.558	969.552	820.779	976.528	814.723	1211.55	926.613	829.138	701.297	Mtarc2
ENSMUSG00000039349	3170.21	2857.56	3682.49	3953.9	2660.33	4017.46	2144.35	1475.91	882.292	2158.21	478.827	2615.96	1511.89	3125.62	3084.73	3478.16	2531.47	4142.23	3155.31	3235.31	2000.87	1376.19	1985.93	3131.48	4041.55	2590.06	C130074G19Rik
ENSMUSG00000026587	18.8231	29.1317	32.8626	30.695	16.511	4.76341	8.56759	32.0609	43.3914	39.0373	15.384	0	10.3342	1.01613	27.3918	25.2462	26.2601	2.57548	16.1276	9.15367	16.2755	4.90797	8.822	29.3852	7.88904	26.5356	Astn1
ENSMUSG00000026620	1456.32	1543.98	1276.01	1483.91	1556.16	1206.1	2077.03	1567.67	2310.59	1977.89	2766.23	1460.27	1701.01	1662.39	1887.92	1816.76	1999.97	1164.12	1401.2	1751.4	1841.16	1789.45	1453.67	1475.14	1285.12	1650.89	Mark1
ENSMUSG00000102784	4.95346	6.17945	0	4.7961	0	6.66877	0	0	0	2.78838	2.8845	2.19921	0	17.2742	2.10706	11.6521	7.35282	3.43397	0	2.03415	0	1.96319	0	4.89753	0	5.68619	NA
ENSMUSG00000026155	384.388	313.386	311.725	325.176	389.04	347.729	365.959	343.825	345.926	372.714	284.604	296.893	343.095	394.259	346.611	414.621	411.758	384.605	301.68	410.898	370.267	321.963	297.987	343.807	329.762	367.707	Smap1
ENSMUSG00000026154	85.1995	98.8712	107.038	122.78	101.13	155.287	75.8844	65.2273	66.2924	90.1577	90.3809	100.064	59.9383	68.0807	132.745	121.376	97.6875	147.661	111.944	127.134	152.583	87.3619	67.6353	117.541	103.346	61.6004	Sdhaf4
ENSMUSG00000073530	58.4508	30.8973	29.1068	22.0621	5.15968	24.7697	0	14.3721	10.8479	25.0954	0	0	13.4344	8.12904	23.1776	32.0433	36.7641	22.3208	23.717	6.10245	15.2583	3.92638	11.7627	9.79506	22.0893	36.0126	Pappa2
ENSMUSG00000038305	552.806	557.033	504.206	474.814	483.978	386.789	500.592	376.992	424.272	516.78	622.09	370.567	453.671	445.065	561.531	569.982	391.8	396.624	472.443	535.998	582.865	507.484	507.755	554.4	386.563	575.253	Spats2l
ENSMUSG00000054770	435.904	421.086	456.32	380.81	334.347	382.978	341.48	411.264	467.663	371.784	396.138	414.551	437.136	421.694	506.748	525.316	444.321	312.491	344.371	486.162	361.112	440.736	347.979	353.602	369.207	379.08	Kctd18
ENSMUSG00000026039	3.96277	7.94501	11.2672	13.4291	2.06387	18.101	4.89577	8.84438	0	7.43568	9.61499	2.19921	10.3342	7.11291	18.9635	11.6521	9.45363	19.7453	16.1276	18.3073	0	2.94478	2.94067	3.91802	14.2003	3.7908	Sgo2a
ENSMUSG00000040782	1169.02	1326.82	1326.71	1582.71	1591.24	1466.18	1277.8	1073.49	1327.05	1581.94	1506.67	1279.94	1283.51	1517.08	1385.39	1593.43	1693.25	1638.86	1280.72	1408.65	1438.34	1371.29	1274.29	1525.09	1438.96	1573.18	Cop1
ENSMUSG00000103572	0	0	1.87786	5.75532	0	18.101	0	1.10555	0	0	0	0	0	2.03226	4.21412	1.94202	0	7.72643	5.69208	0	0	0	0	5.87704	7.10013	1.8954	NA
ENSMUSG00000103186	0	4.41389	0	0.95922	3.09581	9.52682	2.44788	6.63328	0	8.36514	0	0	5.16709	4.06452	4.21412	6.79707	2.10081	3.43397	0.948681	2.03415	0	0.981594	0	2.93852	4.73342	7.58159	NA
ENSMUSG00000039318	803.451	761.838	764.289	839.317	865.794	591.616	952.227	893.282	1019.7	754.722	833.62	765.324	767.83	858.63	627.904	795.257	912.8	753.756	741.868	723.14	786.308	809.815	889.061	817.887	754.192	839.661	Rab3gap2
ENSMUSG00000063558	536.955	501.418	629.083	524.693	324.028	639.25	364.735	434.48	309.767	496.332	379.792	337.578	465.038	321.097	350.825	403.94	319.323	302.189	587.233	247.149	382.473	310.184	580.291	450.573	317.928	311.793	Aox1
ENSMUSG00000026153	3369.34	2674.82	2456.24	2250.33	2131.98	1902.51	2127.21	2593.61	3204.94	2583.9	1023.04	3599	2629.02	2564.71	1918.48	2119.71	2566.14	2591.79	2166.79	2672.87	2611.2	2316.56	3292.56	2578.06	3108.28	3017.47	Fam135a
ENSMUSG00000102398	13.8697	11.4761	14.084	21.1028	9.28742	12.3849	1.22394	6.63328	14.4638	6.50622	0	14.2949	14.4679	6.09678	2.10706	8.73908	5.25202	8.58493	16.1276	6.10245	9.15495	3.92638	9.80222	6.85654	17.3559	14.2155	NA
ENSMUSG00000026409	403.212	298.379	334.259	305.991	230.122	301.048	219.086	277.492	351.953	288.133	223.068	200.128	227.352	307.888	279.185	305.868	323.524	207.755	298.834	258.337	261.425	217.914	328.374	330.093	265.072	289.048	Pfkfb2
ENSMUSG00000015829	2.97208	7.94501	8.45037	7.67376	0	5.71609	0	0	0	15.8008	0	0	0	0	6.32118	4.85505	1.0504	13.7359	22.7683	0	0	0	0	0	0.788904	0	Tnr
ENSMUSG00000046404	312.068	334.573	339.893	208.151	282.75	266.751	263.148	326.137	329.052	346.689	319.218	339.778	258.355	329.226	410.876	367.042	388.649	261.84	339.628	377.335	272.614	259.141	316.612	257.61	342.384	351.596	Yod1
ENSMUSG00000104515	7.92554	5.29667	2.81679	1.91844	0	2.85805	0	0	0	5.57676	0	0	0	6.09678	2.10706	2.91303	2.10081	0	0	0	0	3.92638	0	0	3.94452	0.947699	NA
ENSMUSG00000042510	40.6184	45.9045	32.8626	24.9397	21.6707	27.6278	36.7183	30.9553	21.6957	18.5892	57.69	41.785	42.3702	41.6613	37.9271	22.3332	46.2177	48.9341	30.3578	29.4952	71.2052	39.2638	47.0506	22.5286	49.7009	30.3264	AA986860
ENSMUSG00000090394	1335.45	1522.79	1333.28	1249.86	1454	1190.85	1573.99	1489.17	1509.06	1554.99	1912.42	1370.11	1343.44	1569.92	1531.83	1471.08	1456.91	1128.06	1317.72	1364.91	1534.98	1520.49	1316.44	1273.36	1233.06	1661.32	4930523C07Rik
ENSMUSG00000064294	14.8604	27.3661	14.084	27.8174	0	30.4858	0	2.21109	0	1.85892	5.769	4.39842	0	4.06452	7.37471	0.971009	4.20161	7.72643	6.64077	0	6.1033	0	0	2.93852	8.67794	1.8954	Aox3
ENSMUSG00000026729	10.8976	19.4211	18.7786	12.4699	11.3513	18.101	13.4634	13.2666	9.64254	14.8714	4.8075	8.79683	7.23393	15.242	7.37471	22.3332	17.8569	0	5.69208	30.5122	5.08608	1.96319	6.86155	12.7336	9.46684	12.3201	4930562F07Rik
ENSMUSG00000026618	1170.01	1120.25	1211.22	1244.11	1254.83	1316.61	1264.33	1177.41	1225.81	1171.12	1448.98	1121.6	1325.88	1192.94	1170.47	1200.17	1165.95	1146.09	1184.9	1278.46	1412.91	1272.15	1156.66	1171.49	1103.68	1277.5	Iars2
ENSMUSG00000102526	5.94415	4.41389	0.93893	1.91844	2.06387	0	3.67183	0	0	0	1.923	0	0	4.06452	4.21412	0	1.0504	6.86794	0	11.1878	0	1.96319	3.92089	1.95901	0	3.7908	NA
ENSMUSG00000026725	15.8511	28.2489	30.9847	38.3688	18.5748	1.90536	13.4634	8.84438	4.82127	14.8714	21.153	14.2949	18.6015	15.242	24.2312	34.9563	4.20161	12.0189	15.1789	20.3415	14.241	10.7975	21.5649	22.5286	14.9892	24.6402	Tnn
ENSMUSG00000026617	504.262	619.711	547.396	588.961	624.321	697.363	518.951	484.23	529.134	609.726	672.088	525.611	482.607	536.517	538.354	625.33	634.444	554.586	561.619	561.425	482.161	609.57	579.311	538.728	604.3	561.038	Bpnt1
ENSMUSG00000058267	497.327	500.536	496.694	541.959	561.373	613.527	449.187	386.942	497.796	452.647	451.905	385.961	489.84	424.743	455.125	456.374	473.732	397.482	482.879	537.015	603.209	439.754	419.535	470.163	458.353	400.877	Mrps14
ENSMUSG00000097261	0	3.53112	0.93893	0.95922	8.25549	7.62146	4.89577	0	1.20532	3.71784	0	3.29881	0	4.06452	1.05353	0.971009	1.0504	3.43397	5.69208	1.01707	3.05165	2.94478	1.96044	0.979506	0	1.8954	NA
ENSMUSG00000014226	546.862	709.754	730.488	533.326	718.227	790.726	449.187	499.707	507.439	583.701	737.47	494.822	471.239	586.307	713.239	678.736	767.845	649.02	650.795	605.159	434.352	598.772	504.814	666.064	669.779	782.799	Cacybp
ENSMUSG00000103006	0.990692	0	7.51144	0	0	4.76341	0	1.10555	0	0	6.7305	7.69723	0	0	6.32118	6.79707	1.0504	3.43397	1.89736	1.01707	0	0	3.92089	2.93852	2.36671	1.8954	NA
ENSMUSG00000103839	40.6184	45.9045	27.229	31.6543	12.3832	28.5805	26.9267	24.322	18.0798	38.1079	23.076	2.19921	20.6684	43.6936	58.9976	42.7244	25.2097	36.9152	28.4604	70.1781	33.5682	39.2638	31.3671	19.5901	33.9229	69.182	NA
ENSMUSG00000026147	0	4.41389	2.81679	1.91844	0	0	0	0	1.20532	5.57676	0	0	0	2.03226	6.32118	0	0	0	10.4355	2.03415	0	3.92638	0	4.89753	2.36671	0.947699	Col9a1
ENSMUSG00000016528	1736.68	1994.2	1616.84	2180.31	2060.78	1994.92	2489.5	2128.18	2337.11	2108.02	3011.42	2023.27	2314.86	1892.03	1901.62	2013.87	2219.5	2110.17	1824.31	2312.83	2410.8	2482.45	2051.6	1904.16	1962	1894.45	Mapkapk2
ENSMUSG00000102856	11.8883	12.3589	3.75572	18.2252	6.19161	20.959	0	0	13.2585	16.7303	0	0	3.10026	37.5968	1.05353	9.71009	8.40323	12.8774	4.7434	10.1707	4.06887	4.90797	0	9.79506	11.0446	6.63389	NA
ENSMUSG00000051223	2401.44	2320.83	2442.16	2334.74	3024.6	2942.83	2365.88	2041.95	2104.48	2763.29	2159.53	2552.18	2213.58	2888.86	2311.44	2454.71	2759.41	2708.54	2181.97	2510.14	2380.29	2008.34	2060.43	2533.98	2573.4	2722.74	Bzw1
ENSMUSG00000026615	1448.39	1551.93	1383.98	1626.84	1823.43	1192.76	1472.4	1374.2	1435.53	1690.69	1421.1	1339.32	1346.54	1717.26	1510.76	1626.44	1814.05	1670.63	1236.13	1637.49	1280.68	1465.52	1276.25	1577	1686.68	1569.39	Eprs1
ENSMUSG00000102546	0	0	0	0	0	0	15.9112	4.42219	1.20532	2.78838	5.769	5.49802	5.16709	0	0	0	0	0	0	0	9.15495	7.85275	8.822	0	0.788904	0	Gm9722
ENSMUSG00000039246	31.7021	37.0767	50.7022	42.2057	30.9581	60.019	55.0774	33.1664	51.8286	35.3195	36.537	25.2909	57.8714	29.4678	27.3918	30.1013	59.873	53.2265	68.305	31.5293	36.6198	28.4662	53.9122	59.7499	37.0785	37.908	Lyplal1
ENSMUSG00000048000	1462.26	1711.71	1566.14	1797.58	1861.61	1419.5	1018.32	1174.09	1164.34	1588.45	1182.64	1140.29	1167.76	1736.57	1487.58	1495.35	1720.56	1590.79	1588.09	1812.43	927.702	1173.99	1037.07	1570.15	1770.3	1599.72	Gigyf2
ENSMUSG00000079436	8.91623	0.882779	2.81679	2.87766	1.03194	2.85805	0	0	0	0.92946	2.8845	2.19921	0	1.01613	2.10706	1.94202	1.0504	0	0	2.03415	0	3.92638	7.84177	1.95901	4.73342	0	Kcnj13
ENSMUSG00000026141	1126.42	1097.29	840.343	901.667	1149.58	663.067	1294.93	997.204	1245.09	1328.2	1439.36	660.862	1116.09	1326.05	732.203	1279.79	1345.57	502.218	602.412	892.992	819.877	1142.58	1064.52	786.543	744.725	1409.23	Col19a1
ENSMUSG00000099997	0.990692	0.882779	0	3.83688	1.03194	0	35.4943	15.4777	6.02659	1.85892	3.846	5.49802	2.06684	1.01613	0	0.971009	1.0504	0.858493	1.89736	0	30.5165	6.87116	18.6242	0.979506	2.36671	0	Tubb4b-ps2
ENSMUSG00000100131	55600.6	57881.2	56656	37693.5	51987.9	63197.1	50283.2	49996.2	46297.4	51774.7	83208.2	64399.4	56012.3	75451.7	69359.1	52266.5	52021.2	36178.6	57263.3	54216.2	53244.2	58687.5	71210.2	42044.3	51244.8	51786.1	NA
ENSMUSG00000067736	22391.6	22891.3	20998.2	16212.7	21549.9	22024.1	10390	10143.4	9730.53	20160	17762.7	13143.6	11333.5	24692	21480.4	21933.2	20887.3	13665.5	18808.5	17161.1	10989	12535	14052.5	15575.1	18909.2	19429.7	Gm10222
ENSMUSG00000026034	4043.01	4518.94	4334.1	3459.91	4339.29	4202.28	2904.41	3510.11	2902.4	3896.3	4181.56	3606.7	3804.01	3623.52	3979.18	3313.08	3564.02	1991.7	3857.34	3632.99	3167.61	3763.43	4157.12	3488.02	3610.02	4301.61	Clk1
ENSMUSG00000101939	9511.63	10062.8	10786.4	8511.16	9872.53	15262	6620.3	6489.56	6801.6	9479.57	11238	7736.81	9045.51	9609.55	12627.6	8783.75	9958.87	8269	13230.3	9370.31	7863.08	7893	8933.74	8746.99	9634.88	8267.73	NA
ENSMUSG00000101111	96371.5	102535	106894	82875.6	99949.2	138187	88002.7	78768	76893.2	92534.3	133306	100111	93362.1	107514	109765	86533.4	83169.9	75099.2	121043	96360.7	93495.4	97365.3	114204	81813.2	98601.9	84379.3	NA
ENSMUSG00000026721	693.484	632.07	557.725	502.631	528.351	460.145	378.198	497.496	398.96	543.734	483.634	523.411	430.936	678.775	505.694	569.982	527.302	465.303	521.774	436.325	446.558	375.951	448.942	510.323	541.977	603.684	Rabgap1l
ENSMUSG00000100862	148842	152774	157692	109746	142337	201902	112565	104577	100202	134775	174163	135169	124146	176970	173945	132383	127404	97620	168016	138824	121151	127375	153471	113943	140503	140219	Atp6-ps
ENSMUSG00000102070	103942	119729	112820	88162.9	107289	160782	80965	74726.2	70857	93643.1	128385	97294.1	92382.5	120834	121969	90769	92412.4	78890.3	140272	104123	84168.6	91475.7	109976	88687.4	110164	97560.9	NA
ENSMUSG00000101249	60252.9	55821.6	62022.9	46919.3	52558.6	78163.8	66723.2	58091	56818.7	48426.7	103428	79915.9	79618.7	61283.8	66594.7	47088.1	47380.5	45558.5	78176	55344.1	66592.1	75963.6	87941.6	48591.3	58320.5	50623.2	NA
ENSMUSG00000039239	1173.97	1097.29	947.381	1280.56	1880.19	893.616	1200.69	1381.93	1733.25	1872.86	2558.55	1032.53	1350.68	1820.91	1426.48	1239.01	2698.49	1199.31	1323.41	1771.74	1369.17	1830.67	1283.11	1462.4	1142.33	1740.92	Tgfb2
ENSMUSG00000100393	2.97208	3.53112	1.87786	3.83688	1.03194	8.57414	0	2.21109	2.41063	4.6473	7.69199	0	0	0	4.21412	1.94202	0	0	5.69208	0	5.08608	0	0.980222	3.91802	12.6225	5.68619	NA
ENSMUSG00000102619	0	1.76556	0.93893	1.91844	4.12774	8.57414	0	0	2.41063	1.85892	0	0	0	0	6.32118	0	0	3.43397	2.84604	3.05122	0	0	3.92089	0.979506	4.73342	2.8431	NA
ENSMUSG00000001305	240.738	332.808	242.244	295.44	275.527	297.237	206.846	225.532	213.341	276.05	236.529	217.722	251.121	324.146	286.56	285.477	247.895	246.387	235.273	259.354	271.597	203.19	237.214	212.553	306.095	244.506	Rrp15
ENSMUSG00000097784	8.91623	6.17945	12.2061	3.83688	7.22355	9.52682	9.79154	1.10555	6.02659	12.083	4.8075	0	3.10026	2.03226	20.0171	15.5361	4.20161	3.43397	3.79472	13.222	8.13773	5.88956	6.86155	7.83605	8.67794	4.73849	NA
ENSMUSG00000097935	0	0	2.81679	0	1.03194	0	12.2394	0	4.82127	0	16.3455	5.49802	5.16709	0	0	0	0	0	0	1.01707	0	14.7239	7.84177	0	0	0	Gm3809
ENSMUSG00000103693	2.97208	0	1.87786	0	9.28742	2.85805	0	0	7.2319	0.92946	5.769	1.0996	2.06684	3.04839	1.05353	2.91303	2.10081	7.72643	6.64077	4.0683	0	3.92638	5.88133	9.79506	7.10013	0	NA
ENSMUSG00000103200	0.990692	7.06223	1.87786	3.83688	0	4.76341	0	1.10555	1.20532	6.50622	5.769	0	0	1.01613	7.37471	0.971009	1.0504	2.57548	2.84604	1.01707	0	4.90797	0.980222	0	0.788904	4.73849	NA
ENSMUSG00000103632	6.93484	2.64834	2.81679	20.1436	1.03194	2.85805	0	0	0	4.6473	0.961499	0	4.13367	4.06452	8.42824	7.76807	3.15121	0	1.89736	0	0	8.83435	4.90111	1.95901	15.7781	9.47699	NA
ENSMUSG00000057499	0	0.882779	0	0	0	1.90536	23.2549	22.1109	8.43722	0	8.65349	9.89644	12.401	0	1.05353	3.88404	0	0	0.948681	5.08537	16.2755	18.6503	2.94067	1.95901	0	1.8954	Gm6177
ENSMUSG00000026259	39.6277	48.5528	46.0076	41.2465	17.5429	40.9653	14.6873	67.4384	69.9084	34.39	20.1915	19.7929	38.2365	11.1774	64.2653	19.4202	23.1089	44.6416	27.5117	30.5122	37.637	16.6871	30.3869	33.3032	12.6225	18.954	Ngef
ENSMUSG00000026035	212.008	213.632	217.832	210.069	180.589	172.435	189.711	140.405	108.479	202.622	168.262	171.538	159.146	199.162	203.331	211.68	171.216	171.699	180.249	193.244	155.634	135.46	145.073	161.618	190.126	193.331	Ppil3
ENSMUSG00000026611	5.94415	3.53112	0.93893	0	1.03194	0	0	0	1.20532	2.78838	2.8845	4.39842	0	1.01613	0	3.88404	2.10081	0	0	5.08537	0	0	12.7429	0	0.788904	1.8954	Spata17
ENSMUSG00000079434	29.7208	31.78	13.145	21.1028	20.6387	33.3439	11.0155	38.6942	6.02659	6.50622	17.307	12.0956	43.4036	31.5	33.7129	23.3042	19.9577	11.1604	27.5117	32.5464	9.15495	17.6687	17.644	15.6721	23.6671	37.908	Neu2
ENSMUSG00000073725	1525.67	1477.77	1479.75	1452.26	1333.26	1501.43	1299.83	1607.47	1477.72	1437.88	1443.21	1695.59	1231.84	1701	1586.62	1523.51	1465.31	1422.52	1386.97	1491.03	1408.85	1529.32	1480.13	1574.07	1599.11	1555.17	Lmbrd1
ENSMUSG00000040423	1458.3	1134.37	1275.07	1102.14	1465.35	998.411	1165.19	1113.29	1163.13	1528.96	1235.53	1551.54	1178.1	1769.08	1289.52	1552.64	1505.23	1428.53	1183.95	1253.04	998.907	1088.59	1134.12	1409.51	1607.79	1614.88	Rc3h1
ENSMUSG00000103739	2.97208	3.53112	6.57251	1.91844	3.09581	0.952682	0	0	6.02659	1.85892	10.5765	0	0	16.2581	3.16059	7.76807	11.5544	9.44342	4.7434	14.239	0	0	0	0	14.9892	2.8431	NA
ENSMUSG00000026036	226.868	261.303	306.091	350.115	297.198	295.331	294.97	348.247	318.204	294.639	260.566	279.299	325.527	324.146	254.954	286.448	263.651	293.604	309.27	293.935	383.491	317.055	309.75	285.036	265.072	252.088	Nif3l1
ENSMUSG00000026715	2.97208	0	0.93893	0	2.06387	4.76341	1.22394	0	4.82127	8.36514	0	0	6.20051	2.03226	4.21412	0	4.20161	3.43397	0	4.0683	3.05165	5.88956	1.96044	3.91802	0.788904	4.73849	Serpinc1
ENSMUSG00000043467	696.456	649.725	633.778	396.158	450.956	427.754	416.14	469.858	455.61	755.651	393.253	369.467	318.293	706.211	554.156	937.024	856.079	479.039	381.37	515.657	460.799	380.858	367.583	428.044	623.234	796.067	Zbtb37
ENSMUSG00000104016	2.97208	3.53112	9.3893	3.83688	9.28742	6.66877	1.22394	9.94993	2.41063	4.6473	3.846	7.69723	3.10026	2.03226	3.16059	0.971009	4.20161	8.58493	2.84604	6.10245	11.1894	1.96319	0	4.89753	7.88904	0.947699	NA
ENSMUSG00000026037	370.519	414.906	405.618	367.381	345.698	377.262	361.063	255.381	320.614	368.066	295.18	338.678	283.157	403.404	367.682	367.042	307.768	292.746	332.038	433.274	213.616	291.533	369.544	382.987	317.139	394.243	Orc2
ENSMUSG00000119442	8.91623	14.1245	3.75572	11.5106	1.03194	15.2429	0	4.42219	1.20532	1.85892	2.8845	0	1.03342	6.09678	3.16059	9.71009	7.35282	0.858493	0	15.2561	9.15495	1.96319	3.92089	4.89753	15.7781	0	Gm23966
ENSMUSG00000039210	461.662	447.569	435.664	361.626	518.032	354.398	406.349	472.069	376.059	405.245	453.828	415.65	429.902	431.855	379.271	418.505	459.026	345.972	417.42	406.83	444.524	338.65	384.247	433.921	436.264	471.006	Gpatch2
ENSMUSG00000104394	45.5718	46.7873	47.8855	24.9397	68.1078	35.2492	46.5098	61.9107	38.5701	43.6846	32.691	43.9842	68.2056	56.9033	47.4088	44.6664	30.4617	66.9624	66.4077	35.5976	85.4462	25.5214	61.754	43.0983	46.5453	58.7573	NA
ENSMUSG00000085054	3.96277	13.2417	3.75572	0	7.22355	15.2429	1.22394	7.73883	2.41063	3.71784	0	0	2.06684	8.12904	2.10706	7.76807	2.10081	0	3.79472	5.08537	6.1033	0	7.84177	1.95901	6.31123	3.7908	Gm15834
ENSMUSG00000104245	43.5904	50.3184	39.4351	39.328	27.8623	46.6814	24.4788	66.3328	44.5967	28.8133	71.151	56.0798	21.7018	61.984	31.6059	45.6374	46.2177	34.3397	18.0249	44.7513	43.7403	42.2085	22.5451	12.7336	22.0893	25.5879	NA
ENSMUSG00000026427	613.238	546.44	533.313	505.509	572.724	599.237	663.377	650.062	633.997	573.477	657.666	677.356	533.244	495.872	500.426	481.621	636.544	472.171	569.208	603.125	718.155	556.564	657.729	619.048	605.878	533.554	Eif2d
ENSMUSG00000038174	562.713	601.172	641.29	449.874	508.744	528.739	378.198	370.358	544.803	593.925	432.675	451.937	492.941	661.501	574.174	506.867	499.992	355.416	403.189	494.298	293.976	453.496	592.054	570.072	402.341	544.927	Hycc2
ENSMUSG00000033569	13.8697	29.1317	32.8626	17.266	24.7665	31.4385	12.2394	13.2666	6.02659	20.4481	14.4225	23.0917	10.3342	18.2903	17.91	28.1593	12.6048	10.3019	20.871	31.5293	24.4132	5.88956	5.88133	22.5286	25.2449	8.52929	Adgrb3
ENSMUSG00000026032	704.382	938.394	885.411	949.628	862.698	1005.08	481.009	452.169	455.61	687.801	576.9	491.523	444.37	764.13	780.665	712.721	716.375	712.549	868.043	848.24	615.416	444.662	564.608	821.805	692.657	586.626	Ndufb3
ENSMUSG00000026430	66.3764	75.0362	92.0152	91.1259	80.491	49.5395	83.2281	129.349	73.5243	62.2738	69.228	63.777	77.5064	96.5324	58.9976	43.6954	51.4698	69.5379	62.6129	43.7342	78.3257	53.0061	40.1891	50.9343	52.8565	69.182	Rassf5
ENSMUSG00000059647	13.8697	17.6556	17.8397	9.5922	3.09581	15.2429	9.79154	7.73883	8.43722	8.36514	11.538	2.19921	14.4679	7.11291	15.8029	16.5072	29.4113	2.57548	10.4355	18.3073	15.2583	22.5767	13.7231	14.6926	11.0446	7.58159	NA
ENSMUSG00000086240	9.90692	14.1245	19.7175	9.5922	6.19161	14.2902	42.838	14.3721	8.43722	14.8714	35.5755	6.59762	15.5013	22.3549	14.7494	19.4202	8.40323	6.00945	7.58945	19.3244	13.2238	11.7791	7.84177	10.7746	7.88904	12.3201	NA
ENSMUSG00000047528	4.95346	6.17945	29.1068	11.5106	4.12774	21.9117	9.79154	1.10555	3.61595	5.57676	3.846	0	7.23393	8.12904	8.42824	12.6231	7.35282	18.0283	29.4091	7.11952	18.3099	9.81594	12.7429	14.6926	14.2003	11.3724	Flacc1
ENSMUSG00000099492	2.97208	1.76556	4.69465	1.91844	14.4471	0	44.0619	58.594	28.9276	3.71784	43.2675	62.6774	57.8714	8.12904	1.05353	3.88404	3.15121	6.00945	3.79472	2.03415	42.7231	41.227	43.1298	5.87704	7.10013	5.68619	Gm5525
ENSMUSG00000042349	371.509	414.023	398.107	360.667	282.75	386.789	346.376	414.58	325.436	363.419	467.289	257.307	351.362	288.581	386.645	265.086	296.214	303.906	353.858	255.286	248.201	401.472	347.979	334.012	306.883	344.962	Ikbke
ENSMUSG00000102055	8.91623	13.2417	9.3893	8.63298	5.15968	10.4795	0	19.8999	8.43722	14.8714	34.614	8.79683	5.16709	12.1936	15.8029	14.5651	8.40323	7.72643	30.3578	19.3244	17.2927	8.83435	21.5649	10.7746	3.94452	17.0586	NA
ENSMUSG00000026031	2950.28	2539.75	2669.38	2365.44	2443.62	1841.53	1751.46	2014.31	1967.08	2820.91	1766.27	2703.93	1890.12	2791.31	2366.23	2917.88	2952.68	3112.04	2000.77	2179.59	2190.07	2040.73	2253.53	2693.64	2942.61	2900.91	Cflar
ENSMUSG00000026608	493.365	563.213	576.503	606.227	644.96	581.136	637.674	536.191	653.282	606.938	726.893	549.802	562.18	556.839	495.159	520.461	688.014	563.171	548.337	599.057	486.23	706.748	617.54	648.433	550.655	566.724	Kctd3
ENSMUSG00000026029	650.885	528.785	555.847	574.573	644.96	478.246	545.878	473.174	445.967	492.614	263.451	719.141	493.974	768.195	532.032	537.939	572.47	873.945	680.204	564.476	546.245	505.521	508.735	680.757	803.104	587.573	Casp8
ENSMUSG00000102719	7.92554	6.17945	8.45037	2.87766	3.09581	5.71609	1.22394	13.2666	14.4638	22.307	0.961499	4.39842	13.4344	8.12904	4.21412	3.88404	11.5544	12.0189	6.64077	8.1366	21.3616	13.7423	4.90111	12.7336	16.567	8.52929	NA
ENSMUSG00000099719	0.990692	0	12.2061	6.71454	2.06387	23.8171	0	1.10555	0	4.6473	3.846	0	0	16.2581	0	12.6231	6.30242	6.00945	12.3328	4.0683	2.03443	0	0	0	3.94452	3.7908	NA
ENSMUSG00000026028	3024.58	2859.32	2747.31	2956.32	3607.65	2606.54	2975.4	2697.54	3016.91	3487.34	3096.99	2945.84	2726.16	3598.12	2540.06	3054.8	3651.2	3190.16	2436.21	3384.82	2832.95	2613.99	2580.92	3121.69	3105.12	3080.97	Trak2
ENSMUSG00000070960	24.7673	27.3661	46.0076	35.4911	47.469	49.5395	48.9577	45.3274	53.034	45.5436	71.151	36.2869	38.2365	41.6613	31.6059	33.0143	24.1593	22.3208	69.2537	26.4439	79.3429	61.8404	37.2484	38.2007	18.9337	41.6988	Gm19680
ENSMUSG00000026425	846.051	768.9	931.419	680.087	658.375	704.985	675.616	787.15	654.487	747.286	459.597	681.754	553.912	767.178	803.843	761.271	794.105	840.464	793.097	681.44	595.072	681.226	781.237	687.613	810.204	775.218	Srgap2
ENSMUSG00000055184	8.91623	20.3039	13.145	14.3883	1.03194	27.6278	11.0155	4.42219	12.0532	13.0124	4.8075	10.996	14.4679	13.2097	15.8029	20.3912	6.30242	12.0189	15.1789	11.1878	5.08608	15.7055	28.4264	9.79506	18.1448	15.1632	Fam72a
ENSMUSG00000037624	61.4229	72.3879	112.672	96.8812	51.5968	88.5994	6.11971	89.5493	67.4978	35.3195	17.307	30.7889	29.9691	47.7581	82.1753	54.3765	75.629	39.4907	79.6892	24.4098	40.6887	36.319	80.3782	38.2007	52.8565	60.6527	Kcnk2
ENSMUSG00000102917	84.2088	79.4501	69.4809	61.3901	66.0439	52.3975	88.1238	84.0216	66.2924	89.2282	79.8044	17.5937	82.6735	74.1775	58.9976	105.84	87.1835	46.3586	67.3563	68.144	70.188	100.123	39.2089	88.1555	81.2571	119.41	NA
ENSMUSG00000102824	0	1.76556	3.75572	0.95922	7.22355	4.76341	19.5831	32.0609	31.3382	2.78838	39.4215	32.9881	31.0026	4.06452	4.21412	4.85505	3.15121	1.71699	1.89736	5.08537	15.2583	44.1717	38.2286	1.95901	3.94452	0.947699	NA
ENSMUSG00000100481	0	3.53112	0	0.95922	0	0	2.44788	3.31664	2.41063	0	16.3455	0	13.4344	1.01613	0	0	0	0	0	3.05122	1.01722	7.85275	0.980222	2.93852	0	0.947699	Gm7114
ENSMUSG00000026709	159.501	151.838	142.717	138.128	157.886	184.82	146.873	151.46	178.387	186.822	169.224	162.741	157.08	141.242	156.976	176.724	159.661	109.029	127.123	156.629	183.099	160.981	174.479	186.106	107.291	144.05	Dars2
ENSMUSG00000026134	112.939	129.768	108.916	170.741	124.864	102.89	73.4365	96.1826	89.1935	115.253	127.879	75.8727	65.1054	113.807	114.835	118.463	151.258	109.029	151.789	146.459	119.014	104.049	111.745	123.418	124.647	126.992	Prim2
ENSMUSG00000026605	24.7673	29.1317	28.1679	15.3475	15.479	28.5805	89.3478	21.0054	18.0798	12.083	5.769	41.785	32.036	18.2903	31.6059	12.6231	49.369	37.7737	23.717	41.7001	16.2755	13.7423	37.2484	93.0531	34.7118	44.5418	Cenpf
ENSMUSG00000026027	272.44	269.248	286.374	264.745	209.483	371.546	269.267	229.954	220.573	294.639	299.026	240.813	291.424	242.855	252.847	247.607	253.147	182	236.222	308.174	330.595	263.067	333.275	267.405	266.649	271.042	Stradb
ENSMUSG00000052688	173.371	188.915	179.336	268.582	167.174	278.183	106.483	185.732	143.433	145.925	24.999	65.9762	59.9383	98.5646	179.1	157.304	129.2	194.878	219.145	65.0928	108.842	57.9141	164.677	123.418	99.4018	227.448	Rab7b
ENSMUSG00000004768	618.192	569.392	582.137	594.716	499.457	574.467	511.608	538.402	423.066	583.701	422.098	690.551	492.941	616.791	571.013	635.04	575.621	735.728	430.701	410.898	533.022	563.435	525.399	493.671	717.113	692.768	Rab23
ENSMUSG00000042215	404.202	531.433	467.587	445.078	587.171	469.672	516.504	547.246	771.403	572.548	852.85	421.148	615.918	491.807	474.088	480.65	601.881	357.991	396.549	464.803	651.019	664.539	518.537	525.995	437.053	451.105	Bag2
ENSMUSG00000103072	9.90692	0	1.87786	0	0	4.76341	0	4.42219	3.61595	0	6.7305	0	0	0	0	2.91303	1.0504	0	0.948681	0	0	0	4.90111	0.979506	6.31123	2.8431	NA
ENSMUSG00000026708	46.5625	52.084	26.2901	65.227	52.6287	28.5805	28.1507	35.3775	25.3117	48.3319	37.4985	36.2869	29.9691	29.4678	68.4794	54.3765	29.4113	46.3586	63.5616	41.7001	27.4649	37.3006	57.8331	58.7704	37.8674	52.1234	Cenpl
ENSMUSG00000026604	5345.77	3945.14	3794.22	3915.54	4944	3406.79	4211.58	4069.52	4043.84	3859.12	2475.86	6518.45	3838.12	5450.52	3624.14	4533.64	4250.98	5273.72	3749.19	4569.72	3560.26	5136.68	3908.14	5148.28	6173.96	4756.5	Ptpn14
ENSMUSG00000097925	26.7487	28.2489	24.4122	31.6543	21.6707	10.4795	8.56759	4.42219	16.8744	12.083	15.384	20.8925	15.5013	25.4033	15.8029	22.3332	11.5544	17.1699	27.5117	29.4952	33.5682	6.87116	24.5055	21.5491	24.456	18.0063	NA
ENSMUSG00000104435	73.3112	52.9667	87.3205	48.9202	34.0539	92.4102	39.1661	93.9715	74.7297	38.1079	69.228	32.9881	63.0385	72.1453	89.55	36.8984	72.4778	32.6227	77.7918	55.9391	62.0502	117.791	69.5957	61.7089	49.7009	40.7511	NA
ENSMUSG00000042197	801.47	834.226	817.808	665.699	748.153	758.335	756.396	663.328	627.97	793.759	750.931	793.914	662.421	869.808	749.059	856.43	859.23	658.464	643.206	797.387	754.775	873.619	787.118	782.625	792.059	1013.09	Zfp451
ENSMUSG00000026705	565.685	611.766	629.083	481.528	704.812	520.164	614.419	556.09	641.229	639.469	603.822	573.993	612.817	669.63	632.118	622.417	730.03	577.765	607.156	527.862	570.659	647.852	593.034	562.236	575.9	587.573	Klhl20
ENSMUSG00000081402	0	1.76556	1.87786	0	0	0	17.1352	24.322	12.0532	6.50622	2.8845	9.89644	10.3342	0	2.10706	0.971009	4.20161	0.858493	0.948681	1.01707	11.1894	18.6503	9.80222	1.95901	0	0	Gm15455
ENSMUSG00000026603	267.487	274.544	299.519	280.092	287.91	330.581	255.804	258.698	271.196	244.448	335.563	266.104	284.19	288.581	243.365	230.129	278.357	248.104	294.091	248.166	306.182	349.447	294.067	240.958	235.093	209.441	Smyd2
ENSMUSG00000103467	6.93484	1.76556	1.87786	0	5.15968	0	0	5.52774	9.64254	0	0	0	0	3.04839	1.05353	4.85505	2.10081	0.858493	6.64077	1.01707	0	0	0	0	0.788904	4.73849	NA
ENSMUSG00000042251	4.95346	0	11.2672	2.87766	0	7.62146	0	4.42219	1.20532	1.85892	7.69199	0	4.13367	5.08065	6.32118	7.76807	8.40323	0.858493	8.53813	0	0	2.94478	21.5649	4.89753	0.788904	2.8431	Pm20d1
ENSMUSG00000013275	854.967	651.491	705.137	803.826	762.601	664.019	755.172	771.672	895.551	598.572	789.391	1062.22	898.041	770.227	702.704	624.359	667.006	779.511	1014.14	723.14	701.88	789.202	1050.8	913.879	682.402	609.37	Slc41a1
ENSMUSG00000026288	241.729	184.501	233.794	299.277	197.1	219.117	294.97	175.782	197.672	221.212	84.6119	402.455	217.018	296.71	257.061	309.752	238.442	548.577	209.658	146.459	247.184	227.73	257.798	228.225	366.84	293.787	Inpp5d
ENSMUSG00000042182	9.90692	26.4834	24.4122	8.63298	15.479	37.1546	12.2394	3.31664	4.82127	9.2946	3.846	8.79683	5.16709	15.242	4.21412	10.6811	7.35282	6.00945	11.3842	5.08537	5.08608	3.92638	6.86155	6.85654	8.67794	18.0063	Bend6
ENSMUSG00000010175	142.66	35.3112	209.381	144.842	103.194	80.0253	31.8225	59.6996	14.4638	49.2614	10.5765	3.29881	21.7018	124.984	249.686	66.9996	47.2681	128.774	250.452	43.7342	15.2583	15.7055	42.1495	88.1555	86.7794	117.515	Prox1
ENSMUSG00000026433	234.794	268.365	221.588	262.826	181.621	274.372	254.58	256.487	283.25	251.884	262.489	365.069	264.555	257.081	291.828	256.346	188.022	291.029	300.732	290.883	343.819	234.601	269.561	229.204	260.338	216.075	Rab29
ENSMUSG00000026434	1580.15	1972.13	1909.78	1578.88	1704.76	1469.99	1427.12	1252.59	1335.49	1674.89	1427.83	1218.36	1247.34	1764	1994.33	1929.4	1842.41	1580.48	1760.75	2005.67	1349.85	1462.58	1358.59	1864	1858.66	1826.22	Nucks1
ENSMUSG00000026701	1239.36	1051.39	1349.24	1278.64	1264.12	2234.04	1411.21	1379.72	1376.47	1150.67	1443.21	1383.3	1460.22	1095.39	1277.93	1157.44	930.657	1076.55	1308.23	1336.44	1376.29	1299.63	1745.77	1339.96	1203.87	1000.77	Prdx6
ENSMUSG00000038079	279.375	359.291	267.595	385.606	369.433	347.729	354.943	332.77	288.071	306.722	240.375	479.427	254.221	317.033	363.468	301.984	342.431	398.341	322.551	330.549	303.131	262.086	297.007	286.995	361.318	366.759	Tmem237
ENSMUSG00000089872	411.137	474.935	407.496	455.629	440.637	437.281	413.692	476.491	501.412	441.494	423.06	521.212	440.236	437.952	394.02	460.258	484.236	459.293	388.959	450.564	443.506	532.024	452.862	527.954	464.664	435.941	Rps6kc1
ENSMUSG00000040323	292.254	271.013	254.45	386.566	341.571	363.925	439.395	380.308	370.032	278.838	424.021	531.109	488.807	281.468	262.329	258.288	242.643	386.322	324.449	369.198	510.643	467.239	489.131	313.442	300.572	229.343	NA
ENSMUSG00000026634	1121.46	1016.96	979.304	1112.7	1044.32	1150.84	995.065	1106.65	975.102	1051.22	884.579	1145.79	1132.63	1095.39	1018.76	969.067	1060.91	910.861	915.477	1060.81	1140.3	1163.19	1132.16	964.813	1022.42	1159.98	Angel2
ENSMUSG00000040297	1228.46	1210.29	1269.43	1112.7	1249.67	957.445	1090.53	990.571	990.771	1243.62	1164.38	737.834	986.915	1321.99	1301.11	1214.73	1243.68	1025.9	1101.42	1188.96	979.58	956.073	866.516	1302.74	1128.92	1493.57	Suco
ENSMUSG00000102254	6.93484	0.882779	2.81679	5.75532	0	0	0	0	1.20532	0	0	0	4.13367	4.06452	1.05353	5.82606	0	0	12.3328	3.05122	0	0	0	1.95901	3.15561	0	Gm7496
ENSMUSG00000037568	3.96277	5.29667	20.6565	5.75532	6.19161	11.4322	0	2.21109	12.0532	7.43568	0	1.0996	16.5347	8.12904	16.8565	2.91303	12.6048	11.1604	10.4355	5.08537	0	8.83435	2.94067	2.93852	3.15561	1.8954	Vash2
ENSMUSG00000026698	348.724	449.334	443.175	377.933	392.136	370.593	354.943	350.459	349.542	373.643	418.252	436.543	333.794	394.259	343.451	352.476	415.96	383.746	369.985	354.959	401.801	411.288	345.038	360.458	373.94	384.766	Pigc
ENSMUSG00000066595	195.166	230.405	232.855	203.355	158.918	189.584	181.143	198.999	277.223	244.448	229.798	186.933	158.113	239.807	246.526	216.535	188.022	169.982	212.504	158.664	206.495	261.104	312.691	209.614	180.659	234.082	Flvcr1
ENSMUSG00000097845	0.990692	4.41389	8.45037	5.75532	0	0	3.67183	2.21109	0	0.92946	0	0	8.26735	4.06452	6.32118	0	4.20161	0	5.69208	3.05122	0	2.94478	1.96044	1.95901	2.36671	1.8954	A230020J21Rik
ENSMUSG00000057072	9.90692	2.64834	7.51144	9.5922	5.15968	0	2.44788	4.42219	14.4638	5.57676	0	0	0	5.08065	4.21412	9.71009	2.10081	0	8.53813	12.2049	0	6.87116	6.86155	1.95901	6.31123	5.68619	Spata45
ENSMUSG00000026289	733.112	722.996	734.244	707.904	803.878	772.625	780.875	949.665	1018.49	853.245	1145.15	998.44	962.113	627.969	703.758	718.547	663.855	698.813	742.817	685.508	774.102	994.355	827.307	735.609	798.37	875.674	Atg16l1
ENSMUSG00000079550	4.95346	5.29667	10.3282	16.3067	6.19161	0	11.0155	15.4777	4.82127	2.78838	0	0	8.26735	13.2097	8.42824	8.73908	5.25202	5.15096	15.1789	3.05122	3.05165	3.92638	2.94067	6.85654	22.0893	0.947699	Mpp4
ENSMUSG00000089281	10.8976	0	3.75572	3.83688	4.12774	0.952682	0	0	0	9.2946	0	0	0	4.06452	2.10706	5.82606	10.504	0	7.58945	3.05122	3.05165	0	0	0.979506	1.57781	2.8431	Scarna6
ENSMUSG00000101586	5.94415	2.64834	25.3511	8.63298	18.5748	0	34.2704	2.21109	7.2319	13.0124	0	3.29881	2.06684	10.1613	15.8029	8.73908	6.30242	6.00945	3.79472	3.05122	7.12052	6.87116	5.88133	4.89753	11.0446	13.2678	NA
ENSMUSG00000026632	318.012	388.423	409.374	330.931	284.814	317.243	346.376	318.398	277.223	321.593	354.793	261.706	370.997	295.694	375.056	330.143	292.012	164.831	305.475	296.986	262.442	386.748	302.889	321.278	306.095	331.695	Tatdn3
ENSMUSG00000040265	257.58	196.86	235.672	189.926	247.665	308.669	159.112	166.938	151.87	192.398	77.8814	273.801	190.149	289.597	188.582	224.303	182.77	287.595	208.71	245.115	145.462	125.644	141.152	218.43	330.551	219.866	Dnm3
ENSMUSG00000062510	21.7952	40.6078	15.9618	22.0621	15.479	7.62146	57.5253	17.6888	28.9276	12.083	17.307	0	14.4679	4.06452	22.1241	13.5941	9.45363	10.3019	9.48681	28.4781	30.5165	7.85275	27.4462	41.1392	19.7226	12.3201	Nsl1
ENSMUSG00000090260	2.97208	1.76556	1.87786	5.75532	7.22355	17.1483	7.34365	5.52774	3.61595	1.85892	0	0	2.06684	8.12904	1.05353	10.6811	2.10081	6.00945	3.79472	3.05122	6.1033	0	4.90111	0.979506	11.8336	3.7908	2810442N19Rik
ENSMUSG00000078190	151.576	265.716	266.656	154.434	138.279	174.341	75.8844	239.904	156.691	162.656	206.722	86.8687	135.378	110.758	309.738	188.376	152.308	104.736	186.89	110.861	64.0847	207.116	124.488	119.5	111.235	221.762	Dnm3os
ENSMUSG00000026630	0	4.41389	22.5343	23.9805	6.19161	6.66877	13.4634	13.2666	0	0	0	0	10.3342	4.06452	8.42824	5.82606	3.15121	13.7359	8.53813	4.0683	0	7.85275	12.7429	16.6516	7.10013	2.8431	Batf3
ENSMUSG00000056055	18.8231	20.3039	12.2061	8.63298	1.03194	8.57414	0	21.0054	6.02659	4.6473	1.923	6.59762	0	10.1613	18.9635	10.6811	12.6048	15.4529	5.69208	21.3586	0	22.5767	8.822	12.7336	12.6225	6.63389	Sag
ENSMUSG00000026628	188.231	317.8	430.03	218.702	1792.47	337.249	1135.82	186.838	122.942	317.875	440.367	181.435	199.45	322.113	363.468	158.275	798.306	199.17	227.683	190.193	346.871	612.515	416.594	256.631	246.138	281.467	Atf3
ENSMUSG00000026024	352.686	365.47	385.9	323.257	340.539	322.007	313.329	299.603	261.554	416.398	268.258	325.483	294.524	423.726	293.935	327.23	409.657	470.454	280.81	333.6	290.924	463.312	253.877	366.335	395.241	418.883	Als2
ENSMUSG00000103685	5.94415	7.94501	17.8397	5.75532	8.25549	0	6.11971	4.42219	13.2585	4.6473	13.461	7.69723	11.3676	10.1613	7.37471	7.76807	6.30242	0	6.64077	8.1366	0	3.92638	10.7824	5.87704	6.31123	8.52929	NA
ENSMUSG00000026694	255.599	262.185	266.656	351.075	231.154	191.489	243.564	286.337	276.018	237.942	295.18	259.507	314.159	224.565	212.813	232.071	242.643	212.906	288.399	228.842	266.511	283.681	239.174	252.713	201.959	200.912	Mettl13
ENSMUSG00000037499	806.423	881.896	726.732	1035	1087.66	1017.46	1242.3	1229.37	1339.11	877.411	1346.1	1012.74	1439.55	679.791	1081.97	782.634	847.675	990.7	1201.03	1037.42	1674.34	1297.67	1230.18	838.457	874.105	716.46	Nenf
ENSMUSG00000026627	231.822	202.156	201.87	175.537	209.483	213.401	203.174	202.315	221.778	235.153	149.994	357.371	226.319	219.484	201.224	198.086	301.466	311.633	237.17	239.013	275.666	232.638	278.383	254.672	298.994	219.866	Pacc1
ENSMUSG00000070738	1742.63	1666.69	1616.84	1907.89	1874	2055.89	2501.74	2106.07	2537.19	1997.41	2920.07	2065.06	2367.56	1813.79	1563.44	1924.54	2128.12	1462.87	1569.12	1860.23	1990.69	2228.22	2151.59	2087.33	1683.52	1981.64	Dgkd
ENSMUSG00000103591	11.8883	0.882779	1.87786	0	7.22355	0.952682	0	0	0	3.71784	2.8845	0	1.03342	10.1613	3.16059	2.91303	1.0504	6.86794	0.948681	10.1707	0	0	0	9.79506	3.15561	2.8431	NA
ENSMUSG00000026023	91.1437	63.5601	85.4427	132.372	170.269	151.476	129.738	102.816	107.273	137.56	214.414	205.626	168.447	165.629	113.781	160.217	155.46	158.821	150.84	183.073	182.082	227.73	114.686	114.602	113.602	163.004	Cdk15
ENSMUSG00000026626	2606.51	2279.33	2873.13	2765.43	2921.41	4844.39	2894.62	2384.67	2529.96	2751.2	3513.32	2688.53	2963.84	3127.65	2797.12	2930.51	2582.94	2712.84	3186.62	2701.35	2604.07	2889.81	3508.21	2812.16	2812.44	2867.74	Ppp2r5a
ENSMUSG00000041075	2262.74	2377.32	2178.32	2163.04	2796.55	1713.88	2244.71	1955.71	3419.48	2556.95	3749.85	2048.56	2637.28	2579.96	2170.27	2239.15	2481.05	1632.85	2213.27	2552.86	2230.76	2866.25	2516.23	2528.1	2145.82	2447.91	Fzd7
ENSMUSG00000042046	1207.65	1213.82	1124.84	1085.84	1053.61	904.095	1059.93	903.232	1013.67	1142.31	1025.92	862.09	939.378	1140.1	968.194	1119.57	1047.25	1049.08	958.168	1083.18	871.755	993.373	878.279	1162.67	1137.6	1159.98	Dstyk
ENSMUSG00000097819	28.7301	24.7178	32.8626	21.1028	42.3094	14.2902	30.5985	27.6387	86.7828	26.9543	41.3445	21.9921	36.1697	44.7097	41.0876	22.3332	47.2681	15.4529	35.1012	35.5976	26.4476	42.2085	16.6638	47.9958	18.1448	37.908	NA
ENSMUSG00000097760	11.8883	17.6556	17.8397	19.1844	18.5748	7.62146	4.89577	4.42219	3.61595	9.2946	0.961499	7.69723	4.13367	6.09678	7.37471	12.6231	10.504	15.4529	14.2302	12.2049	8.13773	0	9.80222	31.3442	14.2003	9.47699	6030442K20Rik
ENSMUSG00000103114	6.93484	4.41389	8.45037	8.63298	0	30.4858	0	1.10555	0	0	5.769	0	1.03342	2.03226	1.05353	8.73908	4.20161	0	14.2302	0	0	10.7975	8.822	6.85654	3.15561	1.8954	Gm32200
ENSMUSG00000047361	37.6463	28.2489	44.1297	34.5319	30.9581	35.2492	20.807	13.2666	9.64254	30.6722	19.23	20.8925	18.6015	30.4839	63.2118	26.2173	40.9657	41.2076	40.7933	32.5464	46.792	30.4294	20.5847	25.4672	29.1894	41.6988	Gm973
ENSMUSG00000026021	1265.11	1284.44	1253.47	1321.81	1238.32	1457.6	1015.87	876.699	943.763	1205.51	944.192	1161.18	1276.27	1237.65	1348.52	1277.85	1299.35	1170.98	1045.45	1387.29	866.669	1031.66	1035.11	1413.43	1260.67	1117.34	Sumo1
ENSMUSG00000026696	671.689	787.439	776.495	549.633	599.555	714.512	507.936	514.08	520.697	613.444	431.713	627.874	569.414	613.743	713.239	761.271	665.956	640.435	631.821	685.508	582.865	457.423	615.579	671.941	665.835	633.063	Vamp4
ENSMUSG00000103821	20.8045	15.89	23.4733	11.5106	7.22355	11.4322	11.0155	12.161	15.6691	13.9419	1.923	14.2949	7.23393	18.2903	7.37471	5.82606	5.25202	10.3019	13.2815	5.08537	2.03443	3.92638	19.6044	12.7336	13.4114	12.3201	NA
ENSMUSG00000026697	60.4322	58.2634	87.3205	117.984	89.7784	91.4575	34.2704	126.032	30.1329	61.3444	20.1915	35.1873	45.4704	35.5646	108.514	96.1299	76.6794	77.2643	127.123	49.8367	68.1535	61.8404	81.3584	86.1965	81.2571	99.5084	Myoc
ENSMUSG00000037474	7.92554	5.29667	19.7175	10.5514	0	28.5805	22.031	12.161	37.3648	11.1535	8.65349	14.2949	22.7352	10.1613	7.37471	26.2173	24.1593	24.0378	26.5631	27.461	7.12052	17.6687	43.1298	52.8933	11.8336	9.47699	Dtl
ENSMUSG00000026439	650.885	678.857	569.931	625.411	683.141	552.556	463.874	563.829	666.54	606.008	691.318	690.551	627.285	621.872	589.976	602.997	627.091	673.917	566.362	601.091	461.816	637.055	548.924	611.212	672.935	685.186	Rbbp5
ENSMUSG00000048174	155.539	135.948	153.985	129.495	112.481	103.842	140.753	138.193	112.094	119.9	158.647	178.136	166.38	121.936	165.404	141.767	151.258	107.312	130.918	130.186	195.306	140.368	175.46	92.0736	171.192	110.881	Tmem81
ENSMUSG00000005501	569.648	548.206	632.839	484.406	560.341	600.19	462.65	589.257	576.142	683.153	602.86	586.089	638.653	653.372	529.925	665.141	524.151	508.228	453.469	545.152	555.4	649.815	633.223	583.786	548.288	634.011	Usp40
ENSMUSG00000026020	650.885	783.908	750.205	706.945	825.549	636.392	522.623	468.752	527.929	618.091	512.479	514.615	408.2	808.84	711.132	748.648	658.603	624.983	732.382	692.628	518.781	629.202	450.902	754.22	710.802	875.674	Nop58
ENSMUSG00000037461	783.637	830.695	781.19	830.685	724.419	697.363	865.327	1054.69	1004.03	856.033	1021.11	858.791	924.91	783.437	761.702	676.794	795.155	604.379	744.714	826.882	912.443	942.33	984.143	929.551	723.425	739.205	Ints7
ENSMUSG00000067336	6795.16	5364.65	5284.3	4256.06	5840.76	3645.91	5376.78	4973.86	4869.48	6173.48	3684.47	7239.79	5293.17	8527.37	5479.41	7240.82	6670.06	7340.11	4789.89	5740.37	4555.1	5106.25	5549.04	5903.48	7266.59	7575.9	Bmpr2
ENSMUSG00000104052	7.92554	7.94501	0	0	4.12774	5.71609	1.22394	0	0	0	0	0	0	2.03226	0	7.76807	4.20161	1.71699	0	0	0	0	0.980222	8.81555	0	3.7908	NA
ENSMUSG00000041040	634.043	473.169	674.152	509.346	632.577	611.622	653.585	404.63	502.617	497.261	559.593	832.4	598.349	698.082	579.441	567.069	497.891	526.256	534.107	503.452	508.608	662.576	742.028	616.109	525.41	573.358	Fam117b
ENSMUSG00000103696	0	0.882779	0	0	8.25549	9.52682	7.34365	0	0	0	7.69199	0	0	9.14517	0	0.971009	2.10081	0	0	1.01707	0	0	0	2.93852	5.52232	0.947699	NA
ENSMUSG00000053024	0	0	0	2.87766	9.28742	20.959	0	1.10555	0	0	0	0	0	0	0	0.971009	0	0	11.3842	3.05122	0	0	0	0	0	0.947699	Cntn2
ENSMUSG00000026623	1036.26	919.856	1124.84	944.832	887.465	1175.61	816.369	782.728	805.152	1076.32	746.123	786.217	771.964	1135.02	1033.51	1175.89	1071.41	915.153	1273.13	924.521	686.621	709.693	1113.53	1118.6	1053.98	1035.83	Lpgat1
ENSMUSG00000026018	7.92554	3.53112	16.9007	6.71454	23.7345	25.7224	4.89577	27.6387	14.4638	21.3776	37.4985	24.1913	21.7018	23.371	16.8565	9.71009	14.7056	14.5944	13.2815	32.5464	14.241	8.83435	21.5649	45.0573	14.2003	4.73849	Ica1l
ENSMUSG00000026622	10.8976	26.4834	14.084	2.87766	3.09581	0	18.3591	1.10555	7.2319	12.083	6.7305	21.9921	15.5013	1.01613	10.5353	14.5651	11.5544	24.0378	17.0763	13.222	0	11.7791	27.4462	37.2212	8.67794	25.5879	Nek2
ENSMUSG00000055833	20.8045	12.3589	6.57251	12.4699	0	2.85805	3.67183	15.4777	10.8479	13.0124	14.4225	4.39842	7.23393	38.613	8.42824	3.88404	15.756	12.8774	8.53813	2.03415	14.241	11.7791	3.92089	6.85654	17.3559	3.7908	1700034H15Rik
ENSMUSG00000037434	947.102	748.596	866.633	682.965	901.912	766.909	604.627	570.462	715.958	742.639	541.324	1066.62	623.151	954.146	790.147	777.778	738.433	885.106	720.997	950.965	594.055	746.993	743.988	1139.17	925.384	795.119	Slc30a1
ENSMUSG00000090124	9.90692	8.82779	32.8626	14.3883	18.5748	6.66877	2.44788	1.10555	0	9.2946	0	0	0	13.2097	3.16059	13.5941	7.35282	12.8774	22.7683	6.10245	0	0	12.7429	12.7336	7.88904	4.73849	Ugt1a7c
ENSMUSG00000090145	2.97208	0.882779	5.63358	8.63298	1.03194	3.81073	0	0	0	0	0	0	0	1.01613	7.37471	4.85505	1.0504	0.858493	8.53813	0	0	0	13.7231	1.95901	4.73342	0	Ugt1a6b
ENSMUSG00000054545	3.96277	2.64834	8.45037	1.91844	0	8.57414	0	4.42219	0	2.78838	0	0	0	4.06452	3.16059	0.971009	4.20161	6.86794	0	0	0	3.92638	0	0.979506	7.10013	1.8954	Ugt1a6a
ENSMUSG00000026019	220.924	228.64	233.794	188.007	265.207	186.726	237.445	211.16	175.976	245.378	233.644	260.606	187.049	267.242	189.635	221.39	222.685	225.784	207.761	241.047	243.115	181.595	147.033	195.901	258.76	265.356	Wdr12
ENSMUSG00000081984	4.95346	3.53112	10.3282	1.91844	3.09581	15.2429	0	0	8.43722	4.6473	0	5.49802	1.03342	1.01613	2.10706	2.91303	1.0504	8.58493	3.79472	4.0683	2.03443	0	6.86155	3.91802	8.67794	2.8431	Dnajb3
ENSMUSG00000079429	117.892	137.714	134.267	93.0443	98.0339	130.517	146.873	162.515	175.976	126.407	114.418	118.757	146.745	138.194	173.832	104.869	137.603	191.444	179.301	120.015	160.72	120.736	164.677	119.5	150.681	163.952	Mroh2a
ENSMUSG00000040225	4391.74	3718.26	3583.9	3933.76	4035.9	3052.39	3387.87	3507.9	3317.03	3821.94	3278.71	3096.48	3014.48	4988.18	3221.69	4215.15	3993.63	3688.08	2772.99	3290.24	2684.43	3164.66	3221.99	3416.52	3697.59	4239.06	Prrc2c
ENSMUSG00000044783	2085.41	2097.48	2065.65	1864.72	1723.33	1779.61	1703.73	1993.3	1989.98	1657.23	1953.77	2203.61	2090.61	1591.26	1918.48	1688.59	1689.05	1735.87	2015	1956.85	1561.43	2206.62	2460.36	1926.69	2071.66	1873.6	A730008H23Rik
ENSMUSG00000098259	23.7766	19.4211	23.4733	5.75532	14.4471	25.7224	31.8225	14.3721	4.82127	12.083	29.8065	10.996	11.3676	11.1774	17.91	15.5361	12.6048	7.72643	10.4355	11.1878	11.1894	19.6319	19.6044	18.6106	8.67794	6.63389	NA
ENSMUSG00000026017	234.794	214.515	215.954	194.722	202.259	194.347	182.367	252.065	208.52	238.871	232.683	148.447	190.149	243.871	241.258	214.593	259.45	127.915	244.76	269.525	228.874	229.693	232.313	170.434	203.537	228.395	Carf
ENSMUSG00000082609	1.98138	0	0.93893	0.95922	0	0	0	0	8.43722	0	5.769	5.49802	3.10026	0	2.10706	0	0	0.858493	0	0	11.1894	0	14.7033	0.979506	0	0.947699	Gm15464
ENSMUSG00000026692	13.8697	0.882779	8.45037	7.67376	14.4471	1.90536	1.22394	17.6888	0	10.2241	3.846	4.39842	10.3342	0	14.7494	4.85505	5.25202	7.72643	14.2302	1.01707	14.241	0	8.822	0.979506	0	1.8954	Fmo4
ENSMUSG00000037395	579.555	593.227	509.839	432.608	494.297	544.934	376.974	658.906	643.639	577.195	639.397	547.603	588.015	607.646	461.446	535.997	654.401	395.765	441.137	578.715	508.608	490.797	528.34	485.835	499.376	524.077	Rcor3
ENSMUSG00000097316	47.5532	67.974	77.9312	54.6755	31.99	69.5458	45.2859	71.8606	74.7297	65.0622	67.305	57.1794	43.4036	39.6291	48.4624	45.6374	54.621	33.4812	73.9971	88.4855	39.6715	42.2085	32.3473	27.4262	51.2787	61.6004	Gm10516
ENSMUSG00000040181	1156.14	772.431	1155.82	1245.07	857.539	2275.96	428.38	1186.25	820.821	755.651	230.76	737.834	810.2	771.243	974.515	909.836	856.079	1189.87	1498.92	612.279	621.519	446.625	1112.55	1155.82	821.249	1066.16	Fmo1
ENSMUSG00000026442	12.879	17.6556	72.2976	56.594	15.479	69.5458	8.56759	37.5886	0	13.0124	5.769	5.49802	6.20051	9.14517	36.8735	24.2752	14.7056	20.6038	67.3563	68.144	3.05165	14.7239	5.88133	31.3442	35.5007	5.68619	Nfasc
ENSMUSG00000073664	2508.43	2210.48	2114.47	1904.05	2492.12	1666.24	2203.1	2224.36	2570.94	2883.19	2772	2164.02	2239.42	3391.84	1832.09	2527.54	3182.72	1612.25	1593.78	1943.63	2031.38	2004.42	2448.59	2004.07	2098.48	2969.14	Nbeal1
ENSMUSG00000026443	41.6091	48.5528	118.305	59.4716	69.1397	109.558	94.2435	148.143	33.7489	68.7801	16.3455	36.2869	50.6375	39.6291	85.3359	67.9707	85.0827	97.0097	86.3299	72.2123	26.4476	99.141	61.754	55.8318	41.8119	36.0126	Lrrn2
ENSMUSG00000040170	5400.26	3567.31	5104.03	4839.26	3829.51	5411.23	731.917	6220.92	3196.5	4552.5	900.925	2012.28	2086.47	2262.92	4776.7	4057.85	4106.03	3879.53	3506.32	1772.76	2694.61	1430.18	2717.17	3537.98	3682.6	4991.53	Fmo2
ENSMUSG00000049439	583.518	593.227	700.442	708.864	707.908	684.978	526.295	636.795	642.434	698.954	502.864	589.388	577.681	544.646	587.869	643.779	621.839	589.784	583.439	544.135	665.26	506.503	551.865	620.027	618.5	578.096	Cyp20a1
ENSMUSG00000103822	2.97208	3.53112	0.93893	0.95922	0	0	0	4.42219	2.41063	0	0	5.49802	0	0	2.10706	2.91303	0	6.86794	3.79472	6.10245	0	0	5.88133	4.89753	3.94452	1.8954	NA
ENSMUSG00000049866	114.92	94.4573	161.496	148.679	117.641	91.4575	223.981	102.816	115.71	146.855	88.4579	140.749	106.442	168.678	194.903	163.13	183.821	291.029	156.532	139.339	190.22	86.3803	148.994	136.151	190.126	149.736	Arl4c
ENSMUSG00000058248	5.94415	3.53112	2.81679	28.7766	9.28742	10.4795	1.22394	2.21109	0	10.2241	4.8075	12.0956	1.03342	5.08065	0	0.971009	5.25202	18.8868	2.84604	2.03415	2.03443	0	0	10.7746	22.0893	2.8431	Kcnh1
ENSMUSG00000036206	1096.7	1008.13	969.915	1009.1	1054.64	878.373	1823.67	1247.06	1347.54	1091.19	827.851	1750.57	1350.68	1282.36	980.836	1087.53	995.782	1485.19	1022.68	1110.65	1555.32	1246.62	1211.55	1133.29	1464.99	1173.25	Sh3bp4
ENSMUSG00000102700	2.97208	3.53112	0.93893	0	0	10.4795	0	0	4.82127	0.92946	0	0	0	14.2258	2.10706	0	4.20161	9.44342	5.69208	6.10245	0	0	0	3.91802	1.57781	4.73849	NA
ENSMUSG00000026691	39.6277	49.4356	29.1068	41.2465	22.7026	78.1199	0	40.9053	42.1861	41.8257	7.69199	4.39842	31.0026	9.14517	47.4088	33.9853	35.7137	72.9719	81.5865	49.8367	5.08608	4.90797	30.3869	56.8113	48.1231	14.2155	Fmo3
ENSMUSG00000026131	28748.9	24990.6	18946.7	21888.4	30409.1	16372.8	21813.1	20826.3	23054.1	25243.2	25791.3	24161.6	23692.2	30594.7	20599.7	28303	23975.5	24224.9	17639.8	21992.2	18709.7	21927.8	21333.5	22512	24892.3	26893.8	Dst
ENSMUSG00000037375	99.0692	131.534	90.1373	86.3298	83.5868	108.606	80.7802	75.1772	74.7297	95.7344	87.4964	57.1794	80.6067	63.0001	68.4794	75.7387	69.3266	84.9908	97.7141	68.144	117.997	103.067	68.6155	96.9711	80.4682	88.136	Hhat
ENSMUSG00000103364	0.990692	2.64834	7.51144	14.3883	6.19161	20.0063	4.89577	8.84438	1.20532	2.78838	1.923	39.5857	18.6015	5.08065	11.5888	4.85505	6.30242	12.0189	17.0763	13.222	3.05165	4.90797	11.7627	9.79506	16.567	13.2678	NA
ENSMUSG00000100872	0	1.76556	6.57251	6.71454	3.09581	1.90536	3.67183	0	6.02659	3.71784	0	0	1.03342	4.06452	4.21412	1.94202	7.35282	6.86794	1.89736	1.01707	0	0	0	0	5.52232	5.68619	NA
ENSMUSG00000096992	1.98138	6.17945	4.69465	0	8.25549	18.101	0	0	0	4.6473	0	15.3945	0	14.2258	2.10706	4.85505	10.504	10.3019	12.3328	2.03415	0	0	0.980222	13.7131	4.73342	9.47699	Gm26788
ENSMUSG00000055013	862.893	1016.08	1064.75	791.356	764.664	859.319	824.937	817	624.354	868.116	962.461	659.762	684.123	784.453	990.318	1001.11	782.55	706.539	784.559	757.721	604.227	914.846	706.74	794.379	740.78	762.898	Agap1
ENSMUSG00000103001	2.97208	3.53112	0.93893	0	4.12774	0	0	0	0	0	0	0	0	1.01613	6.32118	2.91303	0	6.86794	2.84604	4.0683	0	0.981594	0	1.95901	7.88904	5.68619	NA
ENSMUSG00000101462	5.94415	3.53112	5.63358	5.75532	3.09581	7.62146	24.4788	6.63328	4.82127	0.92946	11.538	0	1.03342	4.06452	6.32118	0	4.20161	11.1604	7.58945	2.03415	0	4.90797	13.7231	5.87704	0.788904	3.7908	NA
ENSMUSG00000026586	1115.52	1225.3	1221.55	1119.41	921.519	1203.24	887.358	823.633	790.688	1234.32	987.46	652.065	908.375	1018.16	1275.82	1204.05	1285.69	806.124	1148.85	1158.45	854.462	791.165	919.448	1215.57	899.35	1422.5	Prrx1
ENSMUSG00000042111	299.189	389.305	376.511	371.218	422.062	404.89	439.395	320.609	370.032	359.701	394.215	360.67	377.198	342.436	360.307	334.998	356.087	464.444	425.958	414.966	379.422	400.49	335.236	384.946	373.94	309.898	Ccdc115
ENSMUSG00000034486	5.94415	8.82779	11.2672	9.5922	13.4152	2.85805	2.44788	2.21109	7.2319	14.8714	1.923	18.6933	23.7686	16.2581	6.32118	10.6811	4.20161	42.9246	29.4091	20.3415	24.4132	11.7791	25.4858	16.6516	20.5115	6.63389	Gbx2
ENSMUSG00000016262	1390.93	1287.97	1196.2	1093.51	1079.4	1040.33	1112.56	1363.14	1556.06	1515.02	1301.87	1084.21	1481.92	1128.92	1118.85	1325.43	1594.51	1079.98	962.911	1274.39	1329.5	1021.84	1184.11	1165.61	1311.16	1435.76	Sertad4
ENSMUSG00000102162	0	0	2.81679	0	0	0	7.34365	1.10555	7.2319	0.92946	6.7305	0	12.401	0	0	0	0	0	0	0	23.396	10.7975	6.86155	0	0	0	Gm2367
ENSMUSG00000040124	253.617	256.006	254.45	226.376	310.613	241.029	252.132	216.687	256.733	303.004	289.411	169.339	215.985	238.791	260.222	287.419	244.744	206.038	209.658	325.464	324.492	197.3	230.352	252.713	229.571	249.245	Gorab
ENSMUSG00000102117	0	0.882779	0.93893	0	1.03194	0	6.11971	14.3721	1.20532	2.78838	13.461	19.7929	10.3342	0	3.16059	0	0	1.71699	0	2.03415	18.3099	15.7055	6.86155	2.93852	0	0	Rpsa-ps1
ENSMUSG00000067081	0.990692	0	5.63358	0	4.12774	0.952682	2.44788	7.73883	0	7.43568	0	0	8.26735	2.03226	10.5353	5.82606	3.15121	5.15096	2.84604	0	0	1.96319	0.980222	1.95901	3.15561	2.8431	Asb18
ENSMUSG00000026782	842.088	798.915	623.45	631.167	733.706	651.635	720.902	665.54	778.635	802.124	835.543	666.36	764.73	865.743	763.809	841.865	838.222	556.303	691.588	751.618	629.657	593.864	668.511	812.99	713.958	837.766	Abi2
ENSMUSG00000054387	3231.64	3048.24	3042.13	2372.15	2414.73	2332.17	2313.25	3512.32	3330.29	2901.78	3367.17	2541.18	2666.22	3254.67	2671.75	2782.91	2817.18	1765.06	2224.66	2696.26	2496.25	3066.5	3254.34	2365.51	2883.44	3108.45	Mdm4
ENSMUSG00000100228	0	8.82779	2.81679	4.7961	17.5429	2.85805	4.89577	18.7943	4.82127	0.92946	29.8065	26.3905	39.2699	4.06452	6.32118	0.971009	3.15121	5.15096	1.89736	4.0683	17.2927	18.6503	20.5847	3.91802	2.36671	0	Gm29257
ENSMUSG00000016200	0	5.29667	3.75572	0	0	5.71609	6.11971	0	0	1.85892	0	0	0	0	1.05353	3.88404	3.15121	0	2.84604	0	0	0	12.7429	0	0	4.73849	Syt14
ENSMUSG00000026127	455.718	559.682	536.129	571.695	580.98	545.887	576.477	467.647	521.902	527.933	512.479	573.993	521.876	583.259	561.531	535.026	589.276	645.586	467.7	527.862	506.574	532.024	512.656	518.159	646.112	517.444	Imp4
ENSMUSG00000044337	1771.36	2279.33	2605.53	3373.58	2337.33	2235.94	3725.68	3172.92	2467.28	3206.64	2176.83	3065.7	1836.39	2603.33	2351.48	2966.43	3223.69	4119.91	2435.26	2259.94	4118.71	3341.35	2373.12	2321.43	3333.12	3451.52	Ackr3
ENSMUSG00000026014	2121.07	1928.87	1724.82	1410.05	2010.21	1245.16	1846.93	1833	2156.31	2249.29	1768.2	1997.98	1659.67	2622.63	1662.47	2007.08	2406.47	1698.96	1500.81	1734.11	1676.37	1857.18	1800.67	1935.5	1840.51	2242.26	Raph1
ENSMUSG00000101028	0	2.64834	4.69465	4.7961	9.28742	0	4.89577	2.21109	1.20532	8.36514	2.8845	3.29881	2.06684	4.06452	2.10706	10.6811	3.15121	7.72643	2.84604	8.1366	7.12052	1.96319	0.980222	14.6926	3.15561	6.63389	NA
ENSMUSG00000081562	1.98138	2.64834	0.93893	3.83688	0	1.90536	2.44788	0	1.20532	0	4.8075	0	0	0	2.10706	0	1.0504	0	3.79472	0	9.15495	2.94478	14.7033	1.95901	1.57781	0.947699	NA
ENSMUSG00000026447	1776.31	1325.05	1078.83	971.69	1209.43	885.994	1417.32	1703.65	1816.41	1320.76	623.052	2647.85	1410.62	1674.58	1005.07	1224.44	1578.76	2527.4	1198.18	1327.28	1854.39	1361.47	1743.81	1336.05	2205.77	1644.26	Pik3c2b
ENSMUSG00000082160	7.92554	2.64834	1.87786	10.5514	1.03194	0.952682	0	0	0	6.50622	0	2.19921	8.26735	3.04839	3.16059	5.82606	5.25202	7.72643	5.69208	2.03415	0	0	0.980222	1.95901	3.94452	0.947699	NA
ENSMUSG00000101997	0.990692	7.06223	0.93893	1.91844	0	0	6.11971	0	1.20532	1.85892	0	0	8.26735	3.04839	3.16059	2.91303	2.10081	0.858493	0.948681	3.05122	1.01722	8.83435	0	4.89753	1.57781	0	NA
ENSMUSG00000103292	13.8697	7.94501	14.084	2.87766	10.3194	3.81073	0	24.322	0	8.36514	2.8845	3.29881	2.06684	4.06452	2.10706	15.5361	7.35282	17.1699	8.53813	2.03415	6.1033	8.83435	17.644	12.7336	7.88904	19.9017	NA
ENSMUSG00000101188	118.883	128.886	166.191	194.722	140.343	184.82	252.132	163.621	268.786	75.2863	279.796	191.331	249.054	93.484	86.3894	70.8837	119.746	157.104	87.2786	149.51	196.323	194.356	223.491	156.721	121.491	101.404	NA
ENSMUSG00000102425	0.990692	7.94501	12.2061	1.91844	7.22355	15.2429	11.0155	13.2666	6.02659	3.71784	0.961499	0	8.26735	1.01613	10.5353	7.76807	4.20161	0	7.58945	12.2049	13.2238	10.7975	0	9.79506	3.15561	3.7908	NA
ENSMUSG00000026126	30.7115	31.78	31.9236	27.8174	15.479	27.6278	9.79154	26.5331	16.8744	12.083	9.61499	10.996	27.9023	16.2581	30.5524	17.4782	4.20161	29.1887	33.2038	20.3415	38.6542	20.6135	37.2484	12.7336	13.4114	17.0586	Ptpn18
ENSMUSG00000046062	1534.58	1388.61	1565.2	1280.56	1587.12	1296.6	1428.34	1144.24	1510.26	1477.84	1357.64	1619.72	1449.89	1593.29	1274.77	1471.08	1478.97	1510.95	1246.57	1463.57	1260.33	1487.12	1518.36	1693.57	1659.06	1731.45	Ppp1r15b
ENSMUSG00000026012	11.8883	5.29667	30.0458	14.3883	2.06387	2.85805	0	19.8999	0	6.50622	0	7.69723	2.06684	9.14517	6.32118	6.79707	4.20161	5.15096	11.3842	0	13.2238	0	1.96044	6.85654	0	10.4247	Cd28
ENSMUSG00000083355	5.94415	14.1245	5.63358	13.4291	6.19161	0	9.79154	14.3721	0	9.2946	10.5765	0	0	10.1613	9.48177	6.79707	7.35282	14.5944	9.48681	7.11952	8.13773	8.83435	3.92089	10.7746	3.94452	2.8431	NA
ENSMUSG00000026585	687.54	658.553	645.984	603.349	817.293	712.606	775.979	626.845	632.792	791.9	746.123	665.26	588.015	690.969	773.291	751.561	818.264	755.473	677.358	701.781	780.205	593.864	558.726	731.691	766.814	817.864	Kifap3
ENSMUSG00000034432	1189.82	1218.23	1193.38	1362.09	1223.88	1249.92	1324.31	1268.06	1352.37	1345.86	1699.93	1510.86	1475.72	1327.07	1320.07	1342.91	1205.86	1365.86	1270.28	1373.05	1313.23	1303.56	1323.3	1162.67	1225.96	1223.48	Cops8
ENSMUSG00000056128	0.990692	2.64834	0.93893	0	0	0	0	0	9.64254	0.92946	0	0	0	0	4.21412	0	3.15121	6.00945	9.48681	16.2732	0	7.85275	0	1.95901	0.788904	0	NA
ENSMUSG00000081382	0	7.94501	5.63358	7.67376	5.15968	5.71609	39.1661	23.2165	28.9276	2.78838	49.0365	19.7929	27.9023	1.01613	3.16059	0	8.40323	6.86794	0	1.01707	49.8436	28.4662	35.288	3.91802	10.2557	0.947699	Rpl18-ps1
ENSMUSG00000026009	0	8.82779	1.87786	22.0621	3.09581	0	3.67183	3.31664	0	0.92946	2.8845	9.89644	0	3.04839	11.5888	1.94202	1.0504	4.29246	9.48681	0	0	0.981594	1.96044	2.93852	1.57781	6.63389	Icos
ENSMUSG00000026584	467.607	457.279	462.893	404.791	445.796	327.723	332.912	428.952	485.743	465.66	481.711	433.244	396.833	349.549	407.716	432.099	378.145	318.501	403.189	382.42	520.815	379.877	417.574	387.884	422.852	399.929	Scyl3
ENSMUSG00000052062	789.582	659.436	674.152	557.307	638.768	520.164	668.272	508.552	632.792	654.34	681.703	480.527	600.416	669.63	620.529	697.185	737.383	601.803	567.311	684.491	495.385	546.748	598.915	658.228	620.078	704.14	Pard3b
ENSMUSG00000085400	0	7.94501	2.81679	11.5106	6.19161	7.62146	4.89577	3.31664	6.02659	6.50622	19.23	0	7.23393	9.14517	5.26765	3.88404	17.8569	12.8774	4.7434	1.01707	5.08608	0.981594	0	10.7746	3.94452	4.73849	NA
ENSMUSG00000084333	1.98138	3.53112	0	3.83688	1.03194	9.52682	9.79154	21.0054	20.4904	0	15.384	43.9842	51.6709	0	0	1.94202	3.15121	0	3.79472	2.03415	21.3616	37.3006	25.4858	0.979506	0	0.947699	Gm11599
ENSMUSG00000048126	6756.52	6344.53	5857.05	8056.49	8026.4	5000.63	6732.9	9393.84	12352.1	8728.56	10352.5	5345.17	7639.03	7435.03	5206.54	6582.47	7805.55	5379.31	7720.36	7493.81	6161.28	6860.36	6195	8376.73	5105.78	6715.39	Col6a3
ENSMUSG00000037509	22.7859	21.1867	15.0229	13.4291	17.5429	19.0536	26.9267	49.7496	4.82127	23.2365	20.1915	14.2949	33.0694	16.2581	24.2312	14.5651	18.9073	11.1604	20.871	21.3586	16.2755	13.7423	20.5847	19.5901	18.9337	32.2218	Arhgef4
ENSMUSG00000104002	7.92554	9.71057	17.8397	7.67376	4.12774	3.81073	7.34365	5.52774	15.6691	11.1535	12.4995	0	3.10026	15.242	11.5888	18.4492	8.40323	15.4529	12.3328	11.1878	11.1894	9.81594	3.92089	2.93852	6.31123	7.58159	NA
ENSMUSG00000041757	2320.2	1378.9	1818.71	2256.09	2486.97	1408.06	1971.77	2288.48	2062.3	2558.8	986.498	2797.39	1973.83	2516.95	1814.18	2064.37	2456.89	3508.66	1955.23	2394.19	2252.12	2444.17	1962.4	2282.25	3154.83	2032.81	Plekha6
ENSMUSG00000041406	14.8604	17.6556	20.6565	12.4699	12.3832	16.1956	11.0155	14.3721	1.20532	20.4481	22.1145	16.4941	25.8355	20.3226	25.2847	17.4782	13.6552	17.1699	22.7683	6.10245	19.3271	0	15.6835	15.6721	3.15561	18.954	Firrm
ENSMUSG00000037503	4280.78	4137.58	4388.56	4268.53	4393.98	3882.18	3997.39	4183.39	4392.18	4627.78	5475.74	4268.66	4057.2	4324.65	3980.23	4608.41	4823.45	3889.83	3619.22	4386.64	4009.87	4427.97	3994.4	4364.68	4348.44	4269.38	Fam168b
ENSMUSG00000026639	8.91623	56.4978	40.374	62.3493	23.7345	40.0126	46.5098	8.84438	15.6691	25.0954	13.461	21.9921	37.2031	30.4839	33.7129	47.5795	70.377	122.764	60.7156	60.0074	33.5682	47.1165	75.4771	16.6516	63.1123	74.8682	Lamb3
ENSMUSG00000104358	25.758	41.4906	19.7175	17.266	20.6387	10.4795	12.2394	12.161	30.1329	17.6597	15.384	15.3945	9.30077	19.3065	9.48177	20.3912	22.0585	30.9057	22.7683	20.3415	54.9297	10.7975	14.7033	10.7746	18.9337	24.6402	NA
ENSMUSG00000026123	2029.93	1891.8	1851.57	2046.98	2439.5	1671	2766.11	2252	2562.5	2536.5	3491.2	2825.98	2607.32	2339.13	1718.31	2039.12	2546.18	1841.47	1941	2305.71	2934.67	2770.06	2362.33	2111.81	1935.18	2028.08	Plekhb2
ENSMUSG00000016194	572.62	300.145	514.534	373.137	341.571	464.909	63.645	998.309	226.6	637.61	45.1905	106.662	119.877	161.565	437.215	329.172	462.177	327.086	391.805	155.612	226.839	85.3987	342.097	326.175	378.674	347.805	Hsd11b1
ENSMUSG00000009633	201.11	134.182	239.427	276.255	212.579	706.89	219.086	259.804	192.851	194.257	164.416	140.749	378.231	165.629	242.312	269.941	173.317	298.755	409.83	153.578	307.199	329.816	472.467	254.672	384.196	287.153	G0s2
ENSMUSG00000104348	5.94415	12.3589	18.7786	11.5106	2.06387	4.76341	15.9112	4.42219	0	19.5187	8.65349	4.39842	9.30077	4.06452	10.5353	2.91303	13.6552	9.44342	12.3328	10.1707	18.3099	11.7791	26.466	5.87704	15.7781	15.1632	NA
ENSMUSG00000045216	407.174	401.664	376.511	336.686	275.527	309.622	417.364	325.031	256.733	371.784	307.68	326.582	422.668	359.71	358.2	365.1	299.365	502.218	460.11	332.583	453.679	477.055	443.06	412.372	474.92	416.988	Hs6st1
ENSMUSG00000026579	30.7115	25.6006	24.4122	34.5319	18.5748	23.8171	58.7492	32.0609	43.3914	42.7552	2.8845	53.8806	25.8355	41.6613	64.2653	35.9273	27.3105	91.8587	25.6144	13.222	14.241	35.3374	65.6749	49.9548	28.4005	28.431	F5
ENSMUSG00000040918	120.864	100.637	100.466	121.821	89.7784	129.565	66.0929	137.088	147.049	124.548	98.0729	80.2711	76.473	78.242	100.085	112.637	117.645	55.802	126.175	120.015	94.6012	93.2514	122.528	109.705	92.3017	86.2406	Slc19a2
ENSMUSG00000037470	1852.59	1723.18	1519.19	1703.57	2122.69	1415.69	2009.71	1887.17	2040.6	1875.65	1816.27	2425.73	1804.35	2148.1	1630.86	1794.43	1858.16	2392.62	1475.2	1777.85	1770.97	1886.62	1816.35	1828.74	2096.91	2011.96	Uggt1
ENSMUSG00000026640	2097.29	1999.49	1703.22	1608.61	2443.62	1678.63	2396.48	2068.48	1989.98	1813.38	759.584	3909.09	1935.59	2715.1	1514.98	2177.97	2163.83	3395.34	1921.08	1854.13	1883.89	2307.73	2428.01	2297.92	3241.6	2691.46	Plxna2
ENSMUSG00000026578	272.44	286.02	263.839	232.131	223.93	301.048	282.731	211.16	159.102	276.05	249.99	293.594	265.589	253.016	351.879	242.752	252.097	296.18	379.472	342.754	222.77	257.178	180.361	286.995	291.105	245.454	Ccdc181
ENSMUSG00000102523	0	0.882779	5.63358	0	12.3832	27.6278	3.67183	7.73883	3.61595	7.43568	0	3.29881	2.06684	15.242	2.10706	4.85505	3.15121	18.0283	0.948681	6.10245	5.08608	0	4.90111	7.83605	22.0893	7.58159	NA
ENSMUSG00000102621	1.98138	4.41389	2.81679	0.95922	3.09581	0	0	0	0	0.92946	0	0	0	6.09678	0	3.88404	0	3.43397	6.64077	4.0683	0	0.981594	0	0	5.52232	7.58159	NA
ENSMUSG00000102841	2.97208	6.17945	0	10.5514	2.06387	10.4795	0	0	0	6.50622	0	0	0	12.1936	0	0	5.25202	9.44342	1.89736	6.10245	0	0	0	1.95901	6.31123	3.7908	NA
ENSMUSG00000047180	112.939	60.9117	250.694	164.027	70.1716	117.18	190.935	144.827	104.863	80.863	37.4985	223.22	131.244	99.5808	264.436	214.593	90.3347	144.227	163.173	105.776	209.547	81.4723	115.666	123.418	138.847	94.7699	Neurl3
ENSMUSG00000026577	498.318	572.923	511.717	559.225	530.415	449.666	435.723	441.113	579.758	554.888	414.406	471.73	362.73	540.581	537.3	474.824	593.478	516.812	458.213	603.125	455.713	476.073	477.368	562.236	575.9	537.345	Blzf1
ENSMUSG00000026305	5702.42	6586.41	5114.35	7024.37	8309.15	5028.26	5282.53	5233.66	7853.85	6455.1	7708.34	4774.48	5855.35	7725.64	5733.31	5819.26	7135.39	5568.18	5005.24	6748.29	5791.01	6177.17	4700.16	5929.93	5786.61	5977.14	Lrrfip1
ENSMUSG00000016494	8684.41	8568.25	9071.95	11547.1	10996.3	9608.75	9578.57	9135.14	8045.49	8831.73	2047.03	14303.6	8170.21	10418.4	8313.4	9161.47	9772.95	16651.3	9913.71	9349.97	9849.71	8762.69	9980.62	11165.4	12560.9	11029.3	Cd34
ENSMUSG00000097325	160.492	180.97	138.023	106.473	100.098	159.098	84.452	77.3883	106.068	90.1577	12.4995	105.562	69.2391	149.371	96.9247	132.057	133.401	167.406	129.969	128.151	94.6012	67.73	95.0815	131.254	182.237	137.416	Gm16897
ENSMUSG00000104525	0	4.41389	0	0	5.15968	5.71609	0	0	0	0.92946	0	0	0	4.06452	1.05353	1.94202	2.10081	6.00945	7.58945	4.0683	6.1033	0	1.96044	0.979506	4.73342	2.8431	NA
ENSMUSG00000103867	0.990692	7.06223	0	5.75532	1.03194	3.81073	2.44788	0	0	2.78838	3.846	0	0	9.14517	1.05353	3.88404	3.15121	16.3114	7.58945	7.11952	3.05165	0	0	7.83605	4.73342	7.58159	NA
ENSMUSG00000100018	2.97208	0	0	0	0	0.952682	0	7.73883	12.0532	0.92946	5.769	0	0	1.01613	2.10706	0	4.20161	0	1.89736	4.0683	9.15495	0	4.90111	0.979506	0	0	Gm7776
ENSMUSG00000034353	875.772	1016.08	781.19	994.711	828.644	904.095	1105.22	908.76	1241.48	988.946	1583.59	857.691	1230.8	729.582	1288.47	918.575	738.433	703.964	1021.73	983.511	1226.76	967.852	787.118	827.682	810.993	748.682	Ramp1
ENSMUSG00000026575	115.911	152.721	157.74	166.904	177.493	129.565	194.607	149.249	125.353	146.855	141.34	144.048	130.211	116.855	143.28	136.912	161.762	177.708	139.456	138.322	150.548	137.423	165.657	154.762	129.38	102.351	Nme7
ENSMUSG00000016493	152.567	140.362	169.946	65.227	111.449	146.713	159.112	177.993	142.227	142.207	143.263	109.96	120.91	128.032	95.8712	130.115	99.7883	72.1134	155.584	104.759	77.3085	168.834	100.963	86.1965	115.969	108.985	Cd46
ENSMUSG00000104010	2.97208	4.41389	4.69465	0	4.12774	6.66877	4.89577	6.63328	2.41063	4.6473	8.65349	4.39842	9.30077	10.1613	6.32118	5.82606	2.10081	6.00945	1.89736	6.10245	2.03443	1.96319	6.86155	4.89753	5.52232	8.52929	NA
ENSMUSG00000103443	12.879	14.1245	9.3893	10.5514	7.22355	3.81073	15.9112	13.2666	10.8479	8.36514	23.076	0	2.06684	3.04839	11.5888	14.5651	5.25202	3.43397	7.58945	6.10245	8.13773	13.7423	1.96044	4.89753	10.2557	2.8431	NA
ENSMUSG00000026576	29.7208	85.6295	57.2748	26.8582	21.6707	75.2619	19.5831	19.8999	3.61595	45.5436	11.538	0	7.23393	42.6775	71.64	56.3185	42.0161	45.5001	67.3563	6.10245	4.06887	14.7239	49.0111	18.6106	36.2896	49.2803	Atp1b1
ENSMUSG00000025969	467.607	379.595	820.625	537.163	263.144	712.606	363.511	226.637	98.836	237.942	197.107	54.9802	230.452	299.758	697.437	278.68	257.349	394.907	664.077	383.437	106.808	231.656	382.286	344.786	384.985	365.812	Nrp2
ENSMUSG00000100811	0	2.64834	4.69465	2.87766	0	2.85805	0	6.63328	0	0.92946	0	0	0	4.06452	11.5888	0.971009	1.0504	0.858493	0	3.05122	2.03443	0	0	2.93852	3.15561	0.947699	NA
ENSMUSG00000026574	7863.12	8538.24	8825.95	10030.6	5200.96	10092.7	1664.56	5657.09	1895.96	5939.25	674.973	1524.05	1482.96	3942.59	7711.84	5852.27	5696.34	7552.16	6572.46	2126.7	3022.15	1305.52	3615.06	3836.72	4022.62	5595.21	Dpt
ENSMUSG00000103032	5.94415	7.06223	4.69465	0	0	4.76341	0	0	0	0	0	9.89644	0	8.12904	12.6424	0.971009	1.0504	5.15096	6.64077	1.01707	0	0	1.96044	0	5.52232	2.8431	NA
ENSMUSG00000104117	2.97208	0.882779	5.63358	1.91844	0	0.952682	0	11.0555	2.41063	0	0	0	0	0	6.32118	0.971009	0	6.00945	12.3328	0	0	0	5.88133	1.95901	0.788904	2.8431	Gm20743
ENSMUSG00000034343	618.192	635.601	605.61	563.062	737.834	643.06	654.809	538.402	720.78	685.012	698.049	610.28	636.586	694.017	596.298	547.649	724.778	679.068	560.67	623.467	717.138	766.625	640.085	677.818	582.211	690.872	Ube2f
ENSMUSG00000083064	2.97208	2.64834	0.93893	0.95922	11.3513	1.90536	8.56759	4.42219	2.41063	11.1535	6.7305	1.0996	0	2.03226	1.05353	5.82606	6.30242	6.86794	0	6.10245	2.03443	2.94478	0.980222	7.83605	4.73342	2.8431	NA
ENSMUSG00000037447	1982.37	1928.87	1560.5	1807.17	3542.64	1551.92	2384.24	1452.69	2059.89	2044.81	2849.88	2247.59	1988.3	2129.81	1709.88	1465.25	2132.32	1565.89	1438.2	1594.77	1735.37	2791.65	2324.11	2044.23	1678.79	1884.97	Arid5a
ENSMUSG00000102762	1.98138	4.41389	0	0	4.12774	2.85805	0	2.21109	1.20532	10.2241	3.846	0	0	1.01613	2.10706	2.91303	1.0504	0	6.64077	2.03415	0	2.94478	1.96044	4.89753	1.57781	9.47699	NA
ENSMUSG00000016481	2333.08	2245.79	2320.1	2207.17	2449.82	1928.23	2014.61	1837.42	2024.93	2286.47	1723.01	2299.27	1626.6	2581.99	2176.59	2310.03	2413.83	2582.35	1982.74	2247.73	1716.04	1885.64	1956.52	2198.01	2475.58	2480.13	Cr1l
ENSMUSG00000040848	3556.58	3037.64	3008.33	2907.4	2847.11	2786.6	2972.96	2835.73	3150.7	2934.31	2388.36	3785.94	2872.9	3313.6	3025.74	3292.69	3099.74	3355.85	2351.78	2959.69	2641.71	2888.83	3065.15	3356.77	3477.49	3256.29	Sft2d2
ENSMUSG00000040843	534.974	658.553	676.969	645.555	650.12	758.335	735.589	543.929	578.552	682.224	583.63	568.495	650.02	641.178	772.237	672.909	686.964	636.143	596.72	719.072	578.796	516.318	605.777	664.105	701.335	752.473	Tiprl
ENSMUSG00000102302	61.4229	75.0362	48.8244	28.7766	62.9481	29.5331	25.7028	28.7442	32.5436	53.9087	43.2675	60.4782	46.5038	65.0323	64.2653	41.7534	60.9234	18.8868	37.9472	38.6488	40.6887	50.0613	53.9122	42.1188	65.479	40.7511	NA
ENSMUSG00000040836	579.555	672.677	575.564	486.325	401.423	422.991	468.77	542.824	713.548	566.971	457.674	490.423	469.172	539.565	576.281	619.504	691.165	562.313	402.241	645.842	424.179	397.546	517.557	596.519	482.02	625.481	Gpr161
ENSMUSG00000026307	279.375	231.288	308.908	344.36	286.878	252.461	275.387	299.603	313.382	313.228	214.414	325.483	260.422	256.065	279.185	299.071	338.23	419.803	342.474	296.986	342.802	294.478	267.601	271.323	354.218	238.82	Scly
ENSMUSG00000049515	2.97208	1.76556	1.87786	2.87766	12.3832	6.66877	0	5.52774	0	0	8.65349	6.59762	3.10026	7.11291	0	7.76807	0	2.57548	0.948681	1.01707	0	2.94478	0	1.95901	4.73342	0	Espnl
ENSMUSG00000026571	1048.15	897.786	914.518	952.505	967.956	1189.9	842.072	962.932	1158.31	965.709	878.81	931.365	990.015	989.711	1006.12	1012.76	1024.14	1038.78	980.936	959.101	944.994	834.355	937.092	971.67	1016.11	1084.17	Dcaf6
ENSMUSG00000102401	0.990692	2.64834	0	0	8.25549	4.76341	0	0	0	0	0	7.69723	0	8.12904	2.10706	0	7.35282	8.58493	0	6.10245	0	0	0	2.93852	2.36671	1.8954	NA
ENSMUSG00000026308	418.072	598.524	476.038	575.532	412.774	370.593	813.921	709.761	664.13	701.743	1073.99	616.878	650.02	509.081	622.636	573.867	775.198	557.162	627.078	598.04	952.115	731.288	556.766	544.605	560.91	535.45	Klhl30
ENSMUSG00000026616	24.7673	2.64834	60.0915	15.3475	13.4152	7.62146	8.56759	7.73883	0	3.71784	3.846	3.29881	3.10026	8.12904	3.16059	6.79707	22.0585	18.8868	6.64077	4.0683	42.7231	0	7.84177	2.93852	15.7781	2.8431	Cr2
ENSMUSG00000026568	715.28	647.96	1014.98	885.36	795.622	1812	959.57	663.328	853.365	786.323	750.931	682.854	868.072	715.356	825.967	789.431	782.55	704.822	858.556	654.996	902.271	805.889	1116.47	774.789	887.516	671.919	Mpc2
ENSMUSG00000103763	7.92554	8.82779	3.75572	0.95922	0	3.81073	0	9.94993	0	0.92946	0	0	4.13367	6.09678	3.16059	4.85505	12.6048	3.43397	14.2302	1.01707	11.1894	0.981594	0.980222	8.81555	1.57781	1.8954	NA
ENSMUSG00000047443	2.97208	5.29667	9.3893	11.5106	4.12774	13.3375	0	5.52774	9.64254	6.50622	11.538	3.29881	5.16709	4.06452	8.42824	0	6.30242	9.44342	3.79472	11.1878	7.12052	4.90797	5.88133	0.979506	3.94452	5.68619	Erfe
ENSMUSG00000010453	1736.68	1734.66	1693.83	1839.78	1794.54	1725.31	1456.49	1625.15	1553.65	1353.29	2097.99	1673.6	1664.84	1546.55	1595.04	1772.09	1491.57	1531.55	1477.1	1660.88	1496.33	1861.1	1698.72	1494.73	1749	1464.19	Kansl3
ENSMUSG00000010311	319.994	512.012	316.42	380.81	456.116	605.906	259.476	475.385	353.158	514.921	414.406	299.092	397.866	545.662	711.132	336.94	396.002	379.454	709.613	584.818	477.075	354.355	245.055	550.482	323.45	346.858	Optc
ENSMUSG00000037432	80.2461	94.4573	96.7098	94.0036	86.6826	73.3565	74.6605	101.71	102.452	118.971	79.8044	97.8648	110.576	110.758	115.888	110.695	111.343	149.378	87.2786	109.844	93.5839	139.386	106.844	100.889	119.124	106.142	Fer1l5
ENSMUSG00000041577	2179.52	1461.88	2531.36	2918.91	2118.56	2308.35	1363.47	4124.8	1971.9	2969.63	1994.15	1498.76	2067.87	1985.52	3033.11	2225.55	2891.76	1656.03	2721.77	1336.44	2464.72	2272.39	2768.15	2815.1	2062.98	2123.79	Prelp
ENSMUSG00000026309	976.822	1007.25	1038.46	1071.45	900.88	1010.8	840.848	1011.58	1083.58	871.834	1148.99	1021.53	967.28	940.937	957.658	828.271	928.556	891.974	893.657	975.375	909.392	1054.23	1005.71	990.28	959.307	887.994	Ilkap
ENSMUSG00000067071	153.557	110.347	133.328	220.621	150.663	205.779	204.398	249.854	265.17	112.465	189.415	330.981	213.918	117.871	128.531	155.361	124.998	168.265	180.249	118.998	305.165	363.19	268.581	169.455	126.225	128.887	Hes6
ENSMUSG00000001143	468.597	401.664	439.419	438.364	457.148	463.956	454.082	518.502	626.765	486.108	660.55	425.547	417.501	435.92	423.519	482.592	521	487.624	419.317	456.667	417.059	533.006	586.173	404.536	535.665	432.151	Lman2l
ENSMUSG00000037408	243.71	255.123	261.023	211.988	287.91	211.495	359.839	236.587	351.953	290.921	316.333	249.61	336.895	305.855	267.596	226.245	256.298	208.614	232.427	251.217	242.098	414.233	317.592	290.913	209.848	320.322	Cnnm4
ENSMUSG00000055866	2004.17	583.517	562.419	579.369	1597.44	2011.11	446.739	855.694	2058.68	234.224	1839.35	1871.53	3296.61	847.453	328.701	222.361	225.837	123.623	720.049	986.562	486.23	1367.36	2107.48	1642.63	418.119	488.065	Per2
ENSMUSG00000034292	272.44	347.815	337.076	385.606	322.996	270.562	199.503	224.426	247.09	254.672	272.104	247.411	223.218	369.871	213.866	322.375	308.819	285.02	227.683	313.259	284.821	270.92	229.372	333.032	292.683	325.061	Traf3ip1
ENSMUSG00000001138	657.819	719.465	637.534	811.5	463.339	575.42	757.62	819.211	673.772	636.68	846.119	584.989	751.295	614.759	709.025	746.706	744.736	655.03	683.999	687.542	762.913	842.208	749.87	561.257	739.992	644.435	Cnnm3
ENSMUSG00000026311	471.569	461.693	502.328	510.305	473.659	453.477	585.044	553.879	538.777	673.859	848.042	602.583	664.488	579.194	468.821	538.91	606.083	514.237	401.292	483.11	561.504	544.785	566.568	570.072	452.042	569.567	Asb1
ENSMUSG00000100980	10.8976	10.5933	8.45037	6.71454	3.09581	6.66877	1.22394	13.2666	10.8479	7.43568	20.1915	9.89644	3.10026	8.12904	14.7494	15.5361	9.45363	16.3114	23.717	8.1366	9.15495	14.7239	5.88133	1.95901	7.10013	0	NA
ENSMUSG00000007805	25.758	19.4211	30.0458	25.8989	47.469	41.918	15.9112	36.4831	16.8744	37.1784	6.7305	17.5937	7.23393	16.2581	20.0171	21.3622	27.3105	29.1887	25.6144	15.2561	67.1363	41.227	44.11	43.0983	27.6116	12.3201	Twist2
ENSMUSG00000026567	1.98138	0	4.69465	0.95922	3.09581	97.1736	9.79154	5.52774	0	8.36514	0	0	1.03342	8.12904	2.10706	4.85505	5.25202	0	7.58945	0	0	0	7.84177	1.95901	24.456	18.0063	Adcy10
ENSMUSG00000027520	8.91623	7.94501	22.5343	1.91844	1.03194	4.76341	0	7.73883	8.43722	11.1535	3.846	1.0996	1.03342	2.03226	1.05353	4.85505	7.35282	2.57548	4.7434	3.05122	0	1.96319	1.96044	0	2.36671	0.947699	Zdbf2
ENSMUSG00000067653	45.5718	49.4356	39.4351	73.8599	25.7984	31.4385	37.9422	71.8606	40.9808	41.8257	84.6119	35.1873	36.1697	34.5484	60.0512	60.2026	43.0665	23.1793	46.4854	45.7684	83.4118	43.1901	40.1891	37.2212	56.0121	43.5941	Ankrd23
ENSMUSG00000079610	291.263	328.394	295.763	274.337	289.974	253.413	318.225	304.026	308.561	320.664	435.559	338.678	386.499	226.597	365.575	310.723	373.944	244.67	263.733	332.583	439.438	409.325	312.691	235.081	247.716	278.623	Ankrd39
ENSMUSG00000026566	436.895	436.093	473.221	544.837	349.826	407.748	425.932	470.963	330.257	518.639	309.603	508.017	377.198	348.533	612.101	493.273	485.286	543.426	485.725	495.315	439.438	479.018	266.62	396.7	575.111	537.345	Mpzl1
ENSMUSG00000103098	0.990692	1.76556	1.87786	0	2.06387	0.952682	6.11971	0	0	5.57676	0	0	0	0	4.21412	2.91303	2.10081	7.72643	0	7.11952	9.15495	0	0	0	4.73342	0	NA
ENSMUSG00000026313	529.03	420.203	445.053	353.952	499.457	426.802	435.723	642.323	499.001	507.485	535.555	638.87	546.678	532.452	434.054	542.794	602.931	494.492	482.879	549.22	558.452	700.858	590.093	517.179	477.287	551.561	Hdac4
ENSMUSG00000103101	0.990692	4.41389	0	3.83688	5.15968	3.81073	0	0	0	2.78838	0	0	0	4.06452	0	6.79707	8.40323	0.858493	3.79472	6.10245	0	0	0	1.95901	3.94452	0.947699	NA
ENSMUSG00000040723	906.483	956.932	931.419	981.282	800.782	1045.09	734.365	882.227	1073.94	988.946	1371.1	685.053	969.347	856.598	1034.57	998.198	1006.29	728.002	1024.58	1079.12	976.528	800.981	753.791	864.904	726.58	901.262	Rcsd1
ENSMUSG00000026458	73.3112	189.797	161.496	82.4929	72.2355	104.795	126.066	75.1772	149.459	99.4523	79.8044	68.1754	103.342	80.2743	165.404	54.3765	69.3266	75.5473	111.944	101.707	102.739	120.736	96.0617	92.0736	82.8349	90.0314	Ppfia4
ENSMUSG00000026260	1039.24	1138.78	1057.24	1205.74	1259.99	1637.66	1006.08	1009.36	990.771	1178.56	1419.17	985.245	1043.75	1197	1112.53	1120.54	1095.57	1161.54	1221.9	1219.47	1115.89	1055.21	1308.6	1123.49	1074.49	1087.01	Ndufa10
ENSMUSG00000040713	638.006	671.795	674.152	606.227	540.734	651.635	567.909	766.144	564.088	633.892	676.896	689.452	662.421	605.614	616.315	621.446	496.841	593.218	653.641	502.435	685.604	678.282	782.217	537.749	596.411	608.423	Creg1
ENSMUSG00000042305	751.935	904.848	852.549	693.516	837.932	990.789	698.871	702.023	878.676	778.888	887.464	890.679	819.501	766.162	908.142	818.561	808.81	708.256	718.151	772.977	857.514	639.999	801.821	845.314	754.981	768.584	Tmem183a
ENSMUSG00000089829	5.94415	5.29667	9.3893	1.91844	6.19161	6.66877	23.2549	5.52774	0	7.43568	14.4225	4.39842	12.401	4.06452	20.0171	13.5941	7.35282	14.5944	20.871	8.1366	0	12.7607	18.6242	6.85654	3.94452	2.8431	NA
ENSMUSG00000026121	784.628	783.025	768.984	898.789	572.724	724.038	764.964	1014.89	953.406	868.116	731.701	834.599	756.462	599.517	802.789	896.242	971.623	869.653	803.533	819.762	821.911	592.883	682.234	613.171	844.916	766.688	Sema4c
ENSMUSG00000087589	100.06	104.168	98.5877	83.4521	70.1716	87.6467	72.2126	90.6549	54.2393	105.958	82.6889	45.0838	80.6067	72.1453	140.119	128.173	102.94	169.982	145.148	106.793	160.72	46.1349	46.0704	103.828	118.336	110.881	NA
ENSMUSG00000073616	545.871	698.278	702.32	892.075	868.89	823.117	444.291	516.291	664.13	697.095	558.631	666.36	621.085	704.178	802.789	780.691	725.829	740.021	748.509	861.462	696.793	462.331	572.449	751.281	698.969	567.672	Cops9
ENSMUSG00000026456	614.229	583.517	559.603	665.699	508.744	664.972	624.21	736.295	620.738	605.079	574.015	914.871	578.714	528.388	584.709	467.055	499.992	649.879	610.002	600.074	537.09	609.57	692.037	564.195	655.579	604.632	Cyb5r1
ENSMUSG00000046337	15.8511	21.1867	17.8397	8.63298	5.15968	25.7224	26.9267	17.6888	16.8744	14.8714	53.844	7.69723	18.6015	24.3871	18.9635	12.6231	27.3105	21.4623	24.6657	13.222	11.1894	14.7239	17.644	19.5901	15.7781	21.7971	Fam178b
ENSMUSG00000061518	1537.55	1537.8	1576.46	1942.42	1952.42	2082.56	1154.18	1095.6	1220.99	1728.8	1356.68	1176.58	1243.2	1550.61	1541.31	1467.2	1655.44	1608.81	2204.73	1874.47	1089.44	1191.66	1124.31	1683.77	1487.87	1290.77	Cox5b
ENSMUSG00000034220	331.882	395.485	357.733	299.277	231.154	318.196	359.839	363.725	318.204	295.568	548.055	223.22	422.668	221.516	271.811	294.216	304.617	236.944	329.192	346.822	379.422	407.362	378.366	240.958	264.283	271.042	Gpc1
ENSMUSG00000026457	2179.52	2206.95	2203.67	2415.32	2695.42	2783.74	3123.5	2738.44	2551.66	2414.74	2084.53	3748.55	3012.42	2679.54	2462.1	2366.35	2560.88	3207.33	2508.31	2503.02	3361.9	2880	3166.12	2290.08	2727.24	2431.8	Adipor1
ENSMUSG00000102722	0	1.76556	4.69465	0.95922	0	2.85805	8.56759	0	0	3.71784	3.846	0	0	1.01613	5.26765	2.91303	1.0504	6.86794	2.84604	0	0	8.83435	5.88133	0.979506	1.57781	0	NA
ENSMUSG00000037351	2457.91	2624.5	2471.26	2775.02	2751.14	2551.28	2718.38	2664.37	2971.11	2727.97	3344.09	2887.56	3134.36	2664.29	2566.4	2433.35	2791.97	2884.53	2624.05	2892.56	3196.09	3140.12	2718.15	2581	2456.65	2431.8	Actr1b
ENSMUSG00000034212	0.990692	13.2417	4.69465	1.91844	10.3194	3.81073	4.89577	5.52774	4.82127	1.85892	20.1915	6.59762	0	3.04839	0	3.88404	0	0	1.89736	1.01707	0	2.94478	0.980222	8.81555	3.94452	0	Ankmy1
ENSMUSG00000005763	34.6742	15.0072	37.5572	48.9202	34.0539	22.8644	58.7492	63.0162	19.2851	39.9668	5.769	61.5778	37.2031	56.9033	41.0876	65.0576	36.7641	36.0567	32.2551	45.7684	109.859	14.7239	58.8133	55.8318	45.7564	37.908	Cd247
ENSMUSG00000047067	145.632	145.659	149.29	215.824	147.567	170.53	220.31	133.771	133.79	124.548	252.874	180.335	201.517	114.823	156.976	152.448	116.595	136.5	106.252	109.844	224.805	156.073	185.262	127.336	149.103	154.475	Dusp28
ENSMUSG00000097251	25.758	15.89	16.9007	16.3067	26.8303	6.66877	9.79154	38.6942	22.901	13.9419	9.61499	64.8766	14.4679	15.242	15.8029	17.4782	7.35282	12.0189	20.871	8.1366	33.5682	24.5399	13.7231	20.5696	30.7672	26.5356	5033417F24Rik
ENSMUSG00000102363	0	0.882779	2.81679	0	2.06387	0	0	8.84438	0	0.92946	0	0	2.06684	4.06452	5.26765	4.85505	1.0504	6.00945	6.64077	1.01707	0	0	0	0.979506	3.94452	0.947699	NA
ENSMUSG00000026455	410.146	399.016	476.977	392.321	411.742	373.451	399.005	452.169	356.774	401.527	447.097	347.475	363.763	394.259	525.711	489.389	448.522	368.293	352.909	393.608	483.178	358.282	336.216	394.741	384.196	389.504	Klhl12
ENSMUSG00000103768	11.8883	3.53112	4.69465	18.2252	5.15968	1.90536	6.11971	6.63328	0	6.50622	0	9.89644	11.3676	1.01613	5.26765	12.6231	8.40323	10.3019	4.7434	9.15367	4.06887	7.85275	0	3.91802	17.3559	5.68619	NA
ENSMUSG00000102154	6.93484	4.41389	4.69465	10.5514	8.25549	13.3375	2.44788	1.10555	2.41063	9.2946	1.923	13.1952	1.03342	4.06452	11.5888	6.79707	9.45363	17.1699	28.4604	6.10245	9.15495	3.92638	2.94067	4.89753	18.1448	4.73849	NA
ENSMUSG00000042229	555.778	552.62	533.313	570.736	609.874	554.461	607.075	551.668	703.905	573.477	611.514	571.794	485.707	564.968	516.229	605.91	653.351	520.246	584.387	659.064	754.775	669.447	596.955	650.392	514.365	587.573	Rabif
ENSMUSG00000077202	6.93484	4.41389	2.81679	0	2.06387	0	2.44788	0	9.64254	14.8714	0	0	9.30077	1.01613	1.05353	0.971009	5.25202	1.71699	0	4.0683	7.12052	0	2.94067	1.95901	6.31123	0.947699	Gm25612
ENSMUSG00000096712	8.91623	10.5933	7.51144	4.7961	13.4152	7.62146	79.5562	12.161	37.3648	18.5892	25.9605	28.5897	28.9357	12.1936	14.7494	19.4202	10.504	6.86794	8.53813	12.2049	48.8264	22.5767	41.1693	9.79506	9.46684	13.2678	NA
ENSMUSG00000101955	4.95346	16.7728	9.3893	10.5514	7.22355	4.76341	12.2394	0	4.82127	4.6473	13.461	0	14.4679	2.03226	11.5888	14.5651	5.25202	7.72643	14.2302	11.1878	8.13773	11.7791	18.6242	11.7541	0.788904	10.4247	NA
ENSMUSG00000026117	3.96277	0	12.2061	13.4291	2.06387	0.952682	0	8.84438	0	5.57676	0	2.19921	11.3676	1.01613	3.16059	3.88404	18.9073	8.58493	0	0	11.1894	0	7.84177	0	2.36671	0.947699	Zap70
ENSMUSG00000026269	1729.75	1455.7	1526.7	1577.92	1655.22	1768.18	2925.22	2692.01	2886.73	1687.9	2839.31	3244.93	3045.48	1862.57	1592.94	1827.44	1832.95	2496.5	1724.7	1847.01	3074.03	2863.31	3023	1830.7	2020.38	1659.42	Rnpepl1
ENSMUSG00000100632	2.97208	3.53112	1.87786	9.5922	1.03194	0	0	4.42219	0	0.92946	0	2.19921	3.10026	0	4.21412	1.94202	2.10081	0	5.69208	3.05122	1.01722	3.92638	3.92089	0	2.36671	2.8431	9430060I03Rik
ENSMUSG00000026270	212.008	189.797	169.946	184.17	184.717	206.732	221.533	226.637	229.01	151.502	318.256	318.885	256.288	193.065	202.278	156.333	186.972	229.217	206.812	176.971	183.099	268.957	243.095	242.917	162.514	164.9	Capn10
ENSMUSG00000026271	5.94415	3.53112	7.51144	1.91844	3.09581	6.66877	6.11971	8.84438	3.61595	2.78838	0	0	0	10.1613	7.37471	0	2.10081	8.58493	6.64077	1.01707	0	14.7239	5.88133	6.85654	0	6.63389	Gpr35
ENSMUSG00000026116	1686.16	1383.31	1258.17	1244.11	1563.38	1228.96	1473.63	1660.53	1969.49	1613.54	1980.69	1562.54	1741.31	1781.28	1426.48	1425.44	1704.8	1358.99	1212.41	1329.32	1381.38	1576.44	1510.52	1331.15	1440.54	1594.98	Tmem131
ENSMUSG00000042207	943.139	828.047	837.526	742.436	890.561	729.754	823.713	924.238	870.239	903.435	867.272	718.041	851.537	958.211	839.663	883.618	865.532	804.407	855.71	863.496	678.484	816.686	831.228	862.945	767.603	896.523	Kdm5b
ENSMUSG00000080054	1.98138	0.882779	0	0	0	0.952682	18.3591	32.0609	19.2851	0	28.845	18.6933	25.8355	0	0	0.971009	4.20161	0	1.89736	3.05122	34.5854	12.7607	18.6242	0.979506	3.15561	0.947699	NA
ENSMUSG00000026452	121.855	94.4573	57.2748	68.1046	79.4591	82.8833	70.9886	100.605	151.87	135.701	176.916	78.0719	113.676	146.323	66.3724	86.4198	91.3851	53.2265	103.406	97.6392	106.808	119.754	106.844	50.9343	71.7902	118.462	Syt2
ENSMUSG00000025959	2969.1	2748.09	2506.94	2373.11	2660.33	2249.28	1957.08	1957.92	2052.66	2430.54	1852.81	2620.36	1944.89	3173.38	2674.91	2780.97	2588.19	2683.65	2112.71	2595.57	1507.52	1922.94	1732.05	2514.39	3235.29	2818.46	Klf7
ENSMUSG00000050122	19.8138	20.3039	40.374	30.695	21.6707	15.2429	25.7028	12.161	37.3648	33.4606	66.3435	16.4941	37.2031	26.4194	7.37471	21.3622	18.9073	20.6038	14.2302	31.5293	17.2927	9.81594	10.7824	28.4057	27.6116	37.908	Vwa3b
ENSMUSG00000073557	24616.7	23822.7	21493.1	25690.8	29393.7	16915.8	26864.3	24366.3	34279.2	28486.1	38984	22196.6	27776.2	26877.7	21295	24835.5	25521.6	17511.5	21125.2	26726.7	21169.3	28164.9	22098.1	25329	19007.1	23498.2	Ppp1r12b
ENSMUSG00000103614	67.3671	33.5456	27.229	53.7163	50.5649	64.7824	46.5098	25.4276	25.3117	77.1452	9.61499	3.29881	6.20051	107.71	22.1241	32.0433	46.2177	18.8868	42.6906	56.9562	5.08608	2.94478	7.84177	60.7294	31.5561	34.1172	NA
ENSMUSG00000103976	5.94415	13.2417	7.51144	2.87766	15.479	18.101	0	3.31664	0	9.2946	8.65349	0	8.26735	22.3549	4.21412	7.76807	9.45363	33.4812	15.1789	15.2561	0	9.81594	2.94067	7.83605	18.1448	10.4247	NA
ENSMUSG00000026429	16.8418	10.5933	6.57251	0.95922	4.12774	5.71609	29.3746	5.52774	10.8479	9.2946	0	10.996	4.13367	6.09678	5.26765	2.91303	9.45363	5.15096	3.79472	10.1707	11.1894	10.7975	20.5847	27.4262	15.7781	13.2678	Ube2t
ENSMUSG00000042793	249.654	825.398	539.885	146.761	199.164	302.953	205.622	132.666	179.592	236.083	280.758	179.235	199.45	177.823	773.291	237.897	173.317	146.802	169.814	183.073	115.963	175.705	93.1211	169.455	153.047	265.356	Lgr6
ENSMUSG00000025958	1624.73	1395.67	1498.53	1411.97	1587.12	1320.42	1046.47	1206.15	1167.95	1525.24	1332.64	1503.16	1188.43	1652.23	1297.95	1521.57	1693.25	1196.74	978.09	1267.27	810.722	1332.02	1231.16	1486.89	1524.16	1769.35	Creb1
ENSMUSG00000025956	333.863	392.837	350.221	402.872	381.816	399.174	436.947	370.358	419.45	333.676	487.48	305.69	374.098	330.242	339.236	388.404	323.524	299.614	375.678	434.291	366.198	358.282	359.741	370.253	317.928	351.596	Mettl21a
ENSMUSG00000101832	0	0.882779	0.93893	0.95922	7.22355	0	7.34365	3.31664	0	0	0.961499	5.49802	3.10026	0	4.21412	2.91303	2.10081	5.15096	0	9.15367	7.12052	0.981594	3.92089	1.95901	0	0.947699	NA
ENSMUSG00000100437	0	4.41389	5.63358	0	0	0	0	5.52774	0	5.57676	0	0	3.10026	0	0	2.91303	0	4.29246	1.89736	3.05122	0	1.96319	4.90111	6.85654	3.15561	1.8954	NA
ENSMUSG00000070871	1215.58	961.346	948.32	926.606	1330.17	962.209	1171.31	1019.31	1013.67	1113.49	631.705	1807.75	1070.62	1249.84	972.408	1240.95	1209.01	1674.06	1003.7	1081.15	1219.64	1135.7	1048.84	1275.32	1497.34	1263.28	Ccnyl1
ENSMUSG00000045005	567.667	632.07	573.687	655.147	542.798	479.199	798.01	719.711	748.502	826.29	918.232	561.898	726.493	600.533	631.064	933.14	936.96	452.426	503.749	644.825	767.999	825.521	525.399	688.593	639.801	777.113	Fzd5
ENSMUSG00000102140	7.92554	5.29667	13.145	3.83688	2.06387	0	0	3.31664	2.41063	13.9419	9.61499	4.39842	0	3.04839	1.05353	6.79707	5.25202	3.43397	0	1.01707	17.2927	7.85275	0	3.91802	0.788904	6.63389	NA
ENSMUSG00000079139	189.222	207.453	239.427	212.947	212.579	240.076	243.564	166.938	198.877	155.22	120.187	168.239	161.213	207.291	229.669	220.419	217.433	172.557	177.403	219.688	239.046	102.086	112.725	253.692	239.827	196.174	Gm4204
ENSMUSG00000097680	53.4974	17.6556	34.7404	58.5124	19.6068	40.0126	22.031	46.433	61.4712	52.9792	27.8835	36.2869	34.1028	37.5968	30.5524	45.6374	32.5625	6.00945	36.0499	37.6318	38.6542	13.7423	37.2484	20.5696	49.7009	24.6402	NA
ENSMUSG00000026565	713.298	647.96	699.503	565.94	610.906	498.253	435.723	446.641	450.789	659.917	450.943	488.224	391.666	727.549	535.193	855.459	673.308	576.907	496.16	602.108	451.644	370.061	402.871	631.781	642.956	652.017	Pou2f1
ENSMUSG00000051344	527.048	513.777	514.534	480.569	457.148	396.316	585.044	539.507	461.636	548.382	767.276	482.726	519.81	521.275	447.75	547.649	481.085	428.388	385.164	415.984	642.881	747.975	537.162	480.937	444.153	559.142	Plekhm3
ENSMUSG00000026564	190.213	251.592	183.091	264.745	253.856	199.111	337.808	201.21	238.653	236.083	287.488	182.534	227.352	258.097	256.008	230.129	274.155	158.821	281.758	328.515	301.096	220.859	159.776	258.59	288.739	214.18	Styxl2
ENSMUSG00000041926	495.346	444.038	510.778	566.899	524.223	610.669	695.199	695.389	641.229	496.332	666.319	824.703	691.357	510.097	583.655	564.156	548.31	849.049	727.638	473.957	734.43	586.993	689.096	568.113	717.902	570.515	Rnpep
ENSMUSG00000062580	857.939	889.841	824.381	820.133	860.634	894.568	822.489	685.439	802.741	886.705	986.498	834.599	815.367	879.969	813.325	817.59	988.429	893.691	807.327	884.855	928.719	884.416	776.336	951.1	906.45	780.904	Timm17a
ENSMUSG00000048096	20394.4	25061.2	17698.8	26713.3	28217.3	19433.8	17712.9	15880.1	21648.7	21286.5	25885.5	14089.2	21418.6	22158.8	23983.6	22962.4	22113.1	15978.3	21313.1	26336.1	16407.7	17205.4	15500.2	22716.7	20584.1	20886.3	Lmod1
ENSMUSG00002075633	4.95346	4.41389	0	1.91844	10.3194	12.3849	0	0	1.20532	1.85892	0	6.59762	0	12.1936	2.10706	3.88404	5.25202	11.1604	7.58945	11.1878	0	0	0	7.83605	3.15561	5.68619	NA
ENSMUSG00000041889	182.287	429.031	266.656	269.541	215.675	266.751	234.997	253.17	210.931	215.635	203.838	116.558	186.015	217.452	329.755	179.637	226.887	220.633	294.091	252.235	294.993	205.153	225.451	207.655	161.725	243.559	Shisa4
ENSMUSG00000014602	77.274	176.556	133.328	99.7589	40.2455	133.375	84.452	61.9107	62.6765	90.1577	19.23	27.4901	6.20051	20.3226	146.441	57.2896	52.5202	77.2643	96.7654	69.1611	36.6198	34.3558	9.80222	41.1392	58.3789	54.9665	Kif1a
ENSMUSG00000041879	1710.93	1887.38	1709.79	1831.15	1943.14	1554.78	1774.72	1635.1	1965.87	1774.34	1687.43	1724.18	1539.79	1817.86	1679.33	1823.56	1885.47	1840.61	1490.38	1683.26	1706.89	1690.3	1575.22	1745.48	1710.34	1721.02	Ipo9
ENSMUSG00000040612	181.297	184.501	285.435	346.278	195.036	231.502	96.6914	205.632	226.6	220.282	149.994	75.8727	139.512	219.484	198.064	277.709	259.45	248.104	240.965	121.032	70.188	127.607	203.886	190.024	120.702	295.682	Ildr2
ENSMUSG00000103400	28.7301	21.1867	15.9618	37.4096	38.1816	33.3439	56.3013	14.3721	31.3382	48.3319	48.075	6.59762	13.4344	30.4839	16.8565	36.8984	36.7641	30.9057	15.1789	28.4781	35.6026	32.3926	49.0111	19.5901	20.5115	39.8034	NA
ENSMUSG00000026563	202.101	170.376	164.313	162.108	125.896	134.328	101.587	172.465	182.003	147.784	139.417	156.144	140.545	166.645	142.226	153.419	156.51	123.623	127.123	162.732	154.617	124.662	135.271	163.577	161.725	182.906	Tada1
ENSMUSG00000047793	538.936	474.052	662.885	696.394	403.487	622.101	432.052	590.362	503.823	579.054	290.373	617.977	497.074	425.759	594.191	513.664	545.159	963.229	584.387	511.589	646.95	621.349	673.412	438.819	826.771	696.559	Sned1
ENSMUSG00000040596	1037.25	776.845	784.007	662.821	767.76	559.224	960.794	783.833	706.316	934.108	795.16	1032.53	830.869	1027.31	872.322	892.358	1079.81	964.946	705.818	687.542	802.584	711.656	753.791	826.703	980.607	972.339	Pogk
ENSMUSG00000084093	0	1.76556	0.93893	0	5.15968	1.90536	23.2549	15.4777	12.0532	0	9.61499	23.0917	19.635	0	2.10706	1.94202	0	0	0	0	45.7748	17.6687	40.1891	0.979506	0	0.947699	NA
ENSMUSG00000026273	171.39	164.197	165.252	159.231	191.94	195.3	164.008	154.777	208.52	131.054	152.878	126.454	130.211	203.226	173.832	166.043	133.401	169.982	221.991	101.707	196.323	120.736	178.4	158.68	177.503	142.155	Mterf4
ENSMUSG00000100351	0	0	4.69465	0	3.09581	0.952682	9.79154	4.42219	3.61595	0	12.4995	12.0956	5.16709	1.01613	1.05353	0.971009	0	0	1.89736	0	5.08608	0	5.88133	2.93852	2.36671	0	Gm7867
ENSMUSG00000026274	45.5718	46.7873	45.0687	15.3475	44.3732	32.3912	56.3013	16.5832	61.4712	37.1784	22.1145	13.1952	33.0694	21.3387	32.6594	33.9853	38.8649	30.9057	38.8959	25.4269	34.5854	31.411	32.3473	38.2007	37.8674	36.9603	Pask
ENSMUSG00000086925	3.96277	3.53112	0.93893	0.95922	2.06387	0	55.0774	24.322	42.1861	1.85892	31.7295	42.8846	21.7018	0	3.16059	2.91303	3.15121	2.57548	0	3.05122	32.5509	37.3006	48.0309	5.87704	4.73342	1.8954	Gm6286
ENSMUSG00000097823	19.8138	20.3039	61.9694	14.3883	16.511	18.101	12.2394	8.84438	10.8479	16.7303	28.845	17.5937	1.03342	16.2581	29.4988	15.5361	13.6552	18.0283	29.4091	19.3244	8.13773	28.4662	6.86155	21.5491	21.3004	28.431	NA
ENSMUSG00000060568	64.395	54.7323	186.847	67.1454	67.0758	110.511	97.9154	87.3382	50.6233	52.9792	3.846	34.0877	18.6015	58.9356	87.4429	72.8257	63.0242	54.9435	110.047	104.759	72.2224	30.4294	30.3869	54.8523	71.7902	62.5481	Fam78b
ENSMUSG00000026275	1007.53	1009.9	926.724	953.465	1069.09	1101.3	946.107	861.221	856.981	1093.97	949	943.46	1038.59	1166.52	1079.87	1108.89	962.169	1026.76	1066.32	1205.23	1033.49	780.367	815.544	1083.33	1083.16	1086.06	Ppp1r7
ENSMUSG00000009418	3771.56	3756.22	3379.21	3173.1	2994.68	2823.75	2531.11	3740.07	3043.43	3542.17	2516.24	2445.52	2445.07	3847.07	3619.93	3453.88	3118.65	2997	3025.34	2937.31	2459.63	2552.14	2667.18	2937.54	3126.42	3306.52	Nav1
ENSMUSG00000104524	6.93484	9.71057	4.69465	5.75532	6.19161	4.76341	0	0	0	4.6473	6.7305	0	3.10026	12.1936	16.8565	12.6231	6.30242	9.44342	7.58945	0	1.01722	0	1.96044	4.89753	17.3559	8.52929	NA
ENSMUSG00000054412	23.7766	21.1867	38.4961	12.4699	22.7026	17.1483	6.11971	29.8498	10.8479	38.1079	49.0365	24.1913	15.5013	33.5323	31.6059	40.7824	16.8065	24.8963	42.6906	20.3415	24.4132	44.1717	19.6044	18.6106	32.345	18.0063	NA
ENSMUSG00000026421	60963.2	65548.1	55382.8	81876.1	98675.8	74542.6	68123.4	59516	83203	72615	102319	55340.9	80482.6	75009.7	69967	62153.3	75212	52835.1	80160.7	95585.7	75329	83090	61984.3	79531	57077.2	66735.1	Csrp1
ENSMUSG00000041801	1307.71	1153.79	1197.14	1699.74	1516.95	2482.69	1879.97	1857.32	2039.4	1409.06	1363.41	2265.18	2199.12	1329.1	1034.57	1214.73	1519.93	2590.93	1677.27	1571.38	2068	1738.4	2007.49	1759.19	1883.9	1354.26	Phlda3
ENSMUSG00000026558	541.909	652.374	702.32	831.644	759.505	573.515	873.895	914.288	699.084	999.17	827.851	902.775	719.259	1028.32	863.894	925.372	1150.19	1323.8	989.474	977.409	935.839	831.41	661.65	829.642	1182.57	962.862	Uck2
ENSMUSG00000026113	3776.52	4007.82	3646.81	4411.45	4718.01	3149.57	4072.05	3968.92	6260.42	4817.39	6162.25	3206.45	4353.79	5341.8	3812.72	3663.62	4467.36	2794.39	3660.01	4543.27	3586.71	4794.11	3670.93	3210.82	3288.15	4418.17	Inpp4a
ENSMUSG00000026112	1300.78	1190.87	1263.8	1199.02	1267.22	1329.94	1359.8	1273.59	1100.45	1402.56	1334.56	1393.2	1375.48	1433.76	1103.05	1427.38	1287.79	1377.88	1185.85	1318.13	1397.66	1079.75	1309.58	1141.12	1253.57	1372.27	Coa5
ENSMUSG00000052428	1309.69	1239.42	1355.82	1323.72	1483.92	1476.66	1271.68	1076.8	1242.68	1397.91	1246.1	1273.34	1102.66	1443.92	1489.69	1273.96	1345.57	1468.02	1595.68	1538.83	1190.14	1154.35	1298.79	1375.23	1313.52	1381.74	Tmco1
ENSMUSG00002075501	5.94415	1.76556	3.75572	8.63298	4.12774	6.66877	17.1352	7.73883	0	8.36514	5.769	0	9.30077	2.03226	2.10706	1.94202	2.10081	9.44342	2.84604	3.05122	7.12052	0	0.980222	5.87704	5.52232	0	NA
ENSMUSG00000026687	581.536	582.634	608.427	446.997	493.265	688.789	578.925	533.979	385.701	515.85	450.943	425.547	585.948	631.017	668.991	536.968	506.294	546.86	574.901	580.75	487.247	606.625	653.808	523.056	418.119	494.699	Aldh9a1
ENSMUSG00000026111	777.693	808.625	811.236	916.055	804.91	822.165	777.203	700.917	863.007	795.618	725.932	780.719	763.696	809.856	798.575	709.808	821.415	825.87	708.665	889.94	815.808	767.607	800.841	807.113	793.637	763.845	Unc50
ENSMUSG00000026688	733.112	542.909	534.251	665.699	909.135	777.389	829.833	760.617	753.323	777.958	693.241	1183.17	795.732	722.469	596.298	702.04	758.391	1207.9	905.041	787.216	977.545	862.821	862.595	662.146	844.127	608.423	Mgst3
ENSMUSG00000026418	2.97208	3.53112	2.81679	0	0	9.52682	2.44788	4.42219	6.02659	5.57676	0	0	3.10026	9.14517	3.16059	3.88404	3.15121	3.43397	1.89736	2.03415	4.06887	2.94478	7.84177	0	0	8.52929	Tnni1
ENSMUSG00000041782	0.990692	3.53112	10.3282	4.7961	9.28742	1.90536	1.22394	3.31664	12.0532	2.78838	0	0	2.06684	0	1.05353	0	5.25202	27.4718	10.4355	1.01707	8.13773	3.92638	2.94067	8.81555	0	2.8431	Lad1
ENSMUSG00000015843	111.948	90.9262	233.794	126.617	52.6287	220.07	123.618	139.299	53.034	91.0871	99.9959	54.9802	50.6375	54.871	129.584	115.55	71.4274	89.2832	77.7918	120.015	95.6184	80.4907	112.725	91.094	111.235	78.659	Rxrg
ENSMUSG00000026686	2.97208	1.76556	0.93893	0	0	3.81073	0	4.42219	0	4.6473	0	3.29881	3.10026	1.01613	3.16059	2.91303	4.20161	5.15096	7.58945	0	13.2238	0	0.980222	3.91802	2.36671	2.8431	Lmx1a
ENSMUSG00000026110	304.142	306.324	334.259	232.131	222.898	417.275	294.97	243.22	254.322	248.166	234.606	230.917	240.787	216.436	288.667	220.419	257.349	318.501	217.248	197.312	170.892	278.773	282.304	241.938	256.394	313.688	Mgat4a
ENSMUSG00000026090	28.7301	82.9812	43.1908	36.4504	14.4471	97.1736	35.4943	43.1164	51.8286	49.2614	35.5755	24.1913	19.635	42.6775	69.5329	25.2462	40.9657	45.5001	30.3578	27.461	12.2066	18.6503	48.0309	30.3647	18.1448	58.7573	Cracdl
ENSMUSG00000052534	4009.33	3872.75	3491.88	3426.33	3868.73	2931.4	3209.18	3518.96	3911.25	3904.66	4298.86	3044.8	3322.44	4361.23	3914.92	4442.37	4482.07	3397.91	3210.34	4137.46	3453.45	3582.82	3320.01	3839.66	3370.98	3889.36	Pbx1
ENSMUSG00000103780	6.93484	6.17945	0	0	3.09581	18.101	0	0	2.41063	4.6473	0	0	4.13367	3.04839	7.37471	1.94202	0	21.4623	11.3842	13.222	0	0	0	1.95901	7.10013	6.63389	NA
ENSMUSG00000102594	7.92554	0	2.81679	14.3883	6.19161	17.1483	0	5.52774	0	5.57676	0	13.1952	3.10026	6.09678	1.05353	7.76807	2.10081	26.6133	0	5.08537	3.05165	0	0	4.89753	12.6225	3.7908	NA
ENSMUSG00000015222	222.906	194.211	203.748	129.495	155.822	238.171	124.842	138.193	183.208	147.784	207.684	109.96	122.977	143.274	139.066	172.84	197.476	68.6794	89.176	223.756	155.634	187.484	113.706	146.926	100.191	165.847	Map2
ENSMUSG00000026683	10.8976	18.5384	21.5954	8.63298	3.09581	2.85805	30.5985	21.0054	14.4638	8.36514	5.769	26.3905	20.6684	5.08065	18.9635	4.85505	29.4113	24.0378	5.69208	33.5635	0	0	16.6638	44.0778	8.67794	17.0586	Nuf2
ENSMUSG00000026678	3123.65	10017.8	8522.67	6089.13	2838.86	5180.69	5537.11	1384.15	2064.71	2542.07	2939.3	1427.29	3093.02	2101.36	10212.9	3308.23	3062.98	2846.76	14793.7	3409.23	3149.3	4360.24	4609.98	2149.04	7127.74	4812.41	Rgs5
ENSMUSG00000038530	9693.92	12343	12269	13520.2	13108.7	8936.16	15706.8	11983	12015.8	14845.3	18758.9	11936.2	11715.9	12379.5	9031.91	11595.8	14373.7	7814.86	10222	15173.7	14024.4	18976.2	14259.3	15563.4	8367.9	12825.2	Rgs4
ENSMUSG00000070532	10.8976	7.06223	17.8397	16.3067	8.25549	5.71609	6.11971	3.31664	3.61595	10.2241	19.23	5.49802	1.03342	11.1774	3.16059	6.79707	6.30242	0.858493	1.89736	6.10245	9.15495	17.6687	18.6242	4.89753	3.94452	9.47699	Ccdc190
ENSMUSG00000026675	106.004	137.714	187.786	82.4929	108.353	96.2209	195.831	134.877	86.7828	163.585	139.417	157.243	93.0077	129.049	166.458	183.521	185.921	130.491	171.711	144.425	167.841	120.736	99.9826	115.582	160.936	205.651	Hsd17b7
ENSMUSG00000034066	268.478	229.523	186.847	165.945	275.527	182.915	212.966	112.766	133.79	312.299	155.763	157.243	210.817	274.355	233.884	227.216	299.365	297.038	293.142	170.869	116.98	129.57	110.765	286.995	245.349	251.14	Farp2
ENSMUSG00000060771	365.565	345.167	326.748	319.42	358.082	281.041	328.016	298.498	302.535	352.265	345.178	325.483	319.326	348.533	324.487	321.404	382.347	239.519	250.452	350.891	298.044	316.073	320.533	299.729	266.649	308.002	Tsga10
ENSMUSG00000026674	4690.93	5095.4	4688.08	5043.58	4781.99	3863.13	3359.72	3648.31	3597.87	5218.92	4155.6	3036.01	3207.73	4880.47	4022.38	5000.7	5045.09	3731.01	3713.14	4073.38	3141.17	3182.33	3292.56	4136.45	3625.8	4634.25	Ddr2
ENSMUSG00000037216	61.4229	57.3806	49.7633	42.2057	77.3952	90.5048	58.7492	55.2774	60.2659	71.5684	55.767	74.7731	69.2391	46.742	62.1582	49.5215	57.7722	36.0567	90.1247	68.144	48.8264	82.4539	59.7935	35.2622	47.3342	61.6004	Lipt1
ENSMUSG00000026277	1838.72	1959.77	1795.24	1997.1	1937.98	2179.74	1915.47	2385.77	2774.64	1839.4	2539.32	2276.18	2291.09	1537.41	1991.17	1779.86	1881.27	1864.65	1960.92	1904.98	2386.39	2232.14	2240.79	1879.67	2015.65	1704.91	Stk25
ENSMUSG00000026088	284.329	217.164	276.046	180.333	185.748	243.887	123.618	216.687	224.189	168.232	126.918	196.829	183.949	258.097	212.813	199.057	205.879	207.755	245.708	229.859	223.788	189.448	152.915	204.717	193.281	202.808	Mitd1
ENSMUSG00000026278	188.231	164.197	164.313	162.108	139.311	200.063	130.962	252.065	315.793	128.266	251.913	145.148	199.45	96.5324	197.01	114.579	117.645	175.132	142.302	150.527	276.683	163.926	153.895	142.028	123.069	169.638	Bok
ENSMUSG00000026087	458.69	496.122	436.603	499.754	535.575	648.776	472.442	409.053	449.583	431.27	468.25	387.061	435.069	414.581	565.745	466.084	393.901	412.076	498.057	480.059	417.059	370.061	402.871	414.331	407.074	422.674	Mrpl30
ENSMUSG00000026279	170.399	121.823	102.343	128.535	98.0339	162.909	181.143	200.104	210.931	144.066	236.529	170.439	167.414	102.629	131.691	144.68	131.3	180.283	154.635	145.442	197.34	186.503	147.033	151.823	165.67	145.946	Thap4
ENSMUSG00000026005	379.435	444.038	471.343	471.936	541.766	626.865	540.982	384.731	435.119	553.958	384.6	541.005	419.568	504.001	539.407	503.954	543.058	451.567	473.392	434.291	360.095	340.613	410.713	463.306	438.63	540.188	Rpe
ENSMUSG00000026670	1337.43	1567.82	1386.8	1599.02	1665.54	1636.71	1746.57	1664.95	1529.55	1632.13	871.118	2281.68	1441.62	1935.73	1586.62	1741.02	1876.02	2813.28	1486.58	1546.97	1911.35	1561.72	1606.58	1462.4	2299.65	1904.87	Uap1
ENSMUSG00000104266	5.94415	4.41389	0	2.87766	2.06387	2.85805	1.22394	2.21109	0	7.43568	0	1.0996	0	3.04839	0	1.94202	2.10081	1.71699	3.79472	1.01707	14.241	1.96319	5.88133	0.979506	0.788904	0	NA
ENSMUSG00000026280	1119.48	1143.2	1126.72	1092.55	1078.37	1226.1	1138.27	1257.01	1363.21	1112.56	1421.1	1246.95	1221.5	1068.97	1177.85	1162.3	1063.01	1049.08	1061.57	1110.65	1352.9	1267.24	1245.86	1018.69	1143.91	1137.24	Atg4b
ENSMUSG00000026281	422.035	527.902	447.87	516.06	397.295	560.177	424.708	541.718	492.975	424.763	510.556	433.244	543.578	366.823	497.266	450.548	455.875	416.369	557.824	497.349	454.696	506.503	541.082	502.487	452.042	523.13	Dtymk
ENSMUSG00000058407	923.325	1057.57	1015.92	947.709	1075.28	1079.39	768.636	778.305	749.707	995.452	831.697	840.097	775.064	1036.45	1088.3	976.835	1014.69	1018.17	1075.8	933.675	863.617	698.895	687.135	1005.95	1004.27	968.548	Txndc9
ENSMUSG00000026667	1752.53	1543.98	1806.5	1431.16	1731.59	1429.98	1375.71	1452.69	1327.05	1897.96	1248.03	2255.29	1532.56	2422.45	1491.8	1916.77	2007.32	2074.98	1279.77	1662.92	1372.23	1610.8	1697.74	1885.55	2092.96	1991.12	Uhmk1
ENSMUSG00000026004	484.448	538.495	538.946	392.321	465.403	524.928	495.696	405.736	343.515	509.344	491.326	409.053	492.941	546.678	529.925	494.244	496.841	382.888	344.371	419.035	448.593	434.846	453.843	451.552	428.375	627.377	Kansl1l
ENSMUSG00000102559	12.879	12.3589	15.0229	10.5514	21.6707	31.4385	20.807	12.161	9.64254	10.2241	3.846	2.19921	6.20051	34.5484	5.26765	17.4782	14.7056	16.3114	18.9736	10.1707	22.3788	32.3926	17.644	17.6311	10.2557	12.3201	NA
ENSMUSG00000102374	12.879	13.2417	14.084	9.5922	11.3513	9.52682	9.79154	11.0555	4.82127	25.0954	11.538	1.0996	11.3676	30.4839	3.16059	14.5651	6.30242	13.7359	6.64077	10.1707	0	5.88956	8.822	11.7541	11.0446	8.52929	NA
ENSMUSG00000102776	14.8604	3.53112	4.69465	0.95922	7.22355	4.76341	6.11971	9.94993	6.02659	4.6473	3.846	4.39842	0	16.2581	2.10706	10.6811	6.30242	7.72643	20.871	6.10245	2.03443	1.96319	0	2.93852	7.10013	5.68619	NA
ENSMUSG00000026283	596.397	670.029	654.435	585.124	503.585	510.638	604.627	540.613	531.545	606.008	549.978	522.312	568.38	607.646	615.261	625.33	506.294	461.869	406.035	505.486	515.729	481.963	521.478	502.487	590.889	593.26	Ing5
ENSMUSG00000082057	4.95346	2.64834	0.93893	0	1.03194	0	0	0	0	1.85892	0	0	0	5.08065	2.10706	5.82606	2.10081	4.29246	1.89736	10.1707	10.1722	0	1.96044	2.93852	0	1.8954	Gm15789
ENSMUSG00000102418	2.97208	3.53112	5.63358	1.91844	2.06387	0	0	0	0	0	0	0	0	4.06452	5.26765	8.73908	2.10081	8.58493	1.89736	1.01707	0	0	0	2.93852	9.46684	0	Sh2d1b1
ENSMUSG00000103706	6.93484	7.94501	9.3893	1.91844	7.22355	2.85805	3.67183	2.21109	0	2.78838	4.8075	2.19921	5.16709	2.03226	6.32118	2.91303	2.10081	3.43397	14.2302	21.3586	10.1722	2.94478	6.86155	9.79506	3.15561	9.47699	NA
ENSMUSG00000103756	1.98138	4.41389	9.3893	9.5922	22.7026	0	15.9112	16.5832	0	6.50622	4.8075	10.996	6.20051	23.371	3.16059	6.79707	10.504	7.72643	7.58945	14.239	16.2755	2.94478	13.7231	14.6926	11.8336	21.7971	NA
ENSMUSG00000103553	0.990692	10.5933	11.2672	10.5514	0	0.952682	9.79154	8.84438	3.61595	4.6473	0	5.49802	6.20051	4.06452	16.8565	6.79707	5.25202	5.15096	7.58945	3.05122	8.13773	0.981594	0	12.7336	4.73342	9.47699	NA
ENSMUSG00000102752	595.406	367.236	371.816	277.215	481.914	289.615	571.581	645.64	470.074	579.983	136.533	1198.57	497.074	709.259	515.176	602.997	696.417	839.606	515.134	647.877	706.966	464.294	636.164	551.462	837.816	527.868	Gm7694
ENSMUSG00000026083	3610.08	4166.72	3603.62	3823.45	4311.43	4009.84	2061.12	2054.11	2239.48	3455.73	2797.96	2283.88	2465.74	3857.23	4344.76	3650.02	3772	3702.68	4143.84	4528.02	2463.7	2118.28	1947.7	3664.33	4046.29	3876.09	Eif5b
ENSMUSG00000026003	1544.49	1705.53	1763.31	1908.85	2064.9	1987.29	1578.89	1562.14	1732.04	1516.88	1877.81	1452.58	1252.5	2099.33	1623.49	1437.09	1496.82	1540.99	1816.72	1896.84	1335.61	1671.65	1720.29	1881.63	1164.42	1238.64	Acadl
ENSMUSG00000082769	1.98138	11.4761	6.57251	18.2252	2.06387	4.76341	30.5985	25.4276	13.2585	11.1535	31.7295	30.7889	27.9023	8.12904	5.26765	13.5941	0	6.00945	1.89736	0	31.5337	20.6135	19.6044	3.91802	1.57781	5.68619	Gm15793
ENSMUSG00000073609	282.347	258.654	295.763	276.255	223.93	283.899	318.225	349.353	333.873	248.166	294.219	306.79	304.859	279.436	211.759	251.491	236.341	326.227	287.45	280.713	311.268	337.668	341.117	254.672	305.306	250.193	D2hgdh
ENSMUSG00000094651	4.95346	1.76556	4.69465	15.3475	6.19161	2.85805	0	21.0054	8.43722	8.36514	1.923	1.0996	15.5013	4.06452	3.16059	14.5651	12.6048	6.00945	1.89736	4.0683	14.241	8.83435	8.822	8.81555	7.10013	5.68619	Gal3st2
ENSMUSG00000101660	30.7115	57.3806	21.5954	48.9202	34.0539	21.9117	37.9422	68.5439	61.4712	32.5311	36.537	53.8806	25.8355	29.4678	18.9635	33.9853	29.4113	32.6227	15.1789	31.5293	27.4649	72.638	45.0902	29.3852	36.2896	35.0649	Gm18666
ENSMUSG00000093805	0	1.76556	2.81679	13.4291	0	2.85805	0	11.0555	6.02659	8.36514	1.923	0	12.401	0	0	8.73908	5.25202	5.15096	0	1.01707	14.241	3.92638	4.90111	4.89753	1.57781	3.7908	Gal3st2b
ENSMUSG00000099624	2.97208	0	2.81679	1.91844	2.06387	0	11.0155	4.42219	8.43722	0	5.769	12.0956	3.10026	4.06452	0	8.73908	4.20161	9.44342	0	0	10.1722	5.88956	0.980222	0	9.46684	3.7908	NA
ENSMUSG00000061816	80.2461	86.5123	126.756	119.902	252.824	303.906	130.962	158.093	156.691	161.726	248.067	65.9762	173.614	294.678	161.19	238.868	215.333	87.5662	349.115	289.866	233.96	122.699	160.756	226.266	187.759	120.358	Myl1
ENSMUSG00000094191	0.990692	2.64834	0.93893	0.95922	4.12774	5.71609	14.6873	63.0162	30.1329	0	29.8065	52.781	37.2031	0	1.05353	1.94202	1.0504	1.71699	4.7434	0	57.9814	14.7239	51.9518	2.93852	5.52232	2.8431	Rpl31-ps14
ENSMUSG00000026082	447.793	367.236	310.786	292.562	368.401	393.458	313.329	354.881	391.728	295.568	321.141	328.782	442.303	347.517	284.453	281.593	298.315	252.397	285.553	335.635	319.406	312.147	328.374	489.753	318.717	318.427	Rev1
ENSMUSG00000103804	8.91623	7.94501	4.69465	5.75532	2.06387	3.81073	1.22394	6.63328	3.61595	15.8008	0	9.89644	10.3342	27.4355	1.05353	8.73908	8.40323	0	1.89736	1.01707	3.05165	1.96319	6.86155	7.83605	11.0446	16.1109	NA
ENSMUSG00000038473	249.654	204.805	130.511	142.924	159.95	138.139	255.804	143.721	139.817	207.27	44.229	272.702	114.709	277.404	111.674	261.202	276.256	395.765	147.046	228.842	184.116	89.3251	125.468	185.127	335.284	176.272	Nos1ap
ENSMUSG00000042800	38.637	18.5384	13.145	13.4291	25.7984	20.0063	35.4943	21.0054	18.0798	18.5892	0	15.3945	18.6015	35.5646	16.8565	29.1303	21.0081	50.6511	25.6144	28.4781	10.1722	13.7423	0	9.79506	22.0893	23.6925	Spata46
ENSMUSG00000100347	81.2367	39.725	41.3129	67.1454	44.3732	61.9243	53.8534	50.8552	87.9882	72.4979	74.0354	47.283	56.838	54.871	65.3188	70.8837	63.0242	38.6322	44.588	66.1099	50.8608	48.0981	53.9122	64.6474	47.3342	77.7113	Gm7895
ENSMUSG00000102193	1.98138	0	0.93893	0	0	0	12.2394	17.6888	3.61595	0.92946	15.384	13.1952	17.5681	0	2.10706	0	1.0504	0.858493	0	1.01707	8.13773	0	0.980222	0	0.788904	1.8954	Gm7299
ENSMUSG00000038463	1161.09	1560.75	1540.78	2027.79	1577.83	1457.6	1818.78	2106.07	2023.73	1562.42	1885.5	1030.33	1396.15	1256.95	1381.18	1439.04	1515.73	1151.24	1738.93	1404.58	1539.05	1753.13	1647.75	1531.95	1028.73	1541.91	Olfml2b
ENSMUSG00000051185	503.272	531.433	523.923	531.408	594.395	630.676	600.956	569.357	606.275	548.382	556.708	656.464	590.082	489.775	532.032	600.084	503.143	472.171	512.288	598.04	633.726	637.055	605.777	564.195	469.398	520.287	Fam174a
ENSMUSG00000103973	9.90692	13.2417	9.3893	1.91844	6.19161	0	0	1.10555	7.2319	2.78838	0	10.996	0	7.11291	8.42824	13.5941	11.5544	0	1.89736	2.03415	0	7.85275	8.822	5.87704	10.2557	14.2155	NA
ENSMUSG00000081051	149.594	178.321	125.817	186.089	175.429	250.555	317.001	290.759	327.846	117.112	309.603	395.857	405.1	118.887	166.458	146.622	146.006	280.727	229.581	140.356	385.525	269.938	310.73	133.213	156.203	162.057	Gm15427
ENSMUSG00000026663	1128.4	979.002	1078.83	1038.84	1310.56	931.723	1270.45	1094.49	1131.79	1237.11	1274.95	1040.23	1137.79	1148.23	1054.58	1047.72	1269.94	1111.75	893.657	1095.39	985.683	1151.41	1122.35	1130.35	1128.13	1232.01	Atf6
ENSMUSG00000040710	29.7208	17.6556	87.3205	15.3475	5.15968	72.4038	13.4634	14.3721	3.61595	5.57676	31.7295	14.2949	17.5681	21.3387	31.6059	31.0723	19.9577	28.3303	74.9458	8.1366	17.2927	31.411	73.5166	44.0778	26.8227	20.8494	St8sia4
ENSMUSG00000026000	548.843	627.656	600.915	616.778	567.565	604	704.991	730.767	661.719	561.394	857.657	601.483	778.164	513.146	650.028	549.591	498.942	549.435	669.769	667.201	707.983	781.349	709.681	522.077	538.032	572.41	Lancl1
ENSMUSG00000026659	107.985	146.541	149.29	159.231	94.9381	91.4575	113.827	139.299	150.665	144.996	148.071	156.144	100.242	121.936	169.618	120.405	103.99	84.9908	171.711	139.339	82.3946	134.478	153.895	157.7	148.314	97.613	Dusp12
ENSMUSG00000037138	234.794	204.805	356.794	359.707	203.291	279.136	90.5717	384.731	139.817	317.875	42.306	112.16	91.9743	168.678	307.631	282.564	266.802	227.501	241.914	147.476	164.789	89.3251	249.957	238.999	184.603	263.46	Aff3
ENSMUSG00000044757	204.083	175.673	215.954	182.252	246.633	183.868	172.576	133.771	101.247	227.718	135.571	192.431	152.946	237.775	152.762	203.912	183.821	245.529	238.119	264.439	197.34	138.405	166.638	202.758	197.226	227.448	NA
ENSMUSG00000026414	50.5253	231.288	63.8473	15.3475	11.3513	105.748	0	11.0555	12.0532	8.36514	0	0	39.2699	8.12904	279.185	11.6521	2.10081	34.3397	6.64077	4.0683	2.03443	0	5.88133	4.89753	6.31123	39.8034	Tnnt2
ENSMUSG00000038421	0	0.882779	6.57251	0	5.15968	0	9.79154	8.84438	6.02659	0	0	10.996	8.26735	1.01613	3.16059	2.91303	6.30242	12.8774	0.948681	3.05122	14.241	0	0	0	0	3.7908	Fcrla
ENSMUSG00000089838	1.98138	3.53112	1.87786	1.91844	1.03194	1.90536	11.0155	12.161	13.2585	6.50622	23.076	8.79683	9.30077	1.01613	4.21412	4.85505	4.20161	2.57548	5.69208	5.08537	3.05165	7.85275	7.84177	6.85654	0	0	NA
ENSMUSG00000044768	383.398	386.657	342.71	257.071	357.05	404.89	265.595	292.97	235.037	327.17	496.134	414.551	289.357	395.275	318.166	320.433	293.062	253.255	262.785	284.781	261.425	350.429	308.77	412.372	284.794	291.891	Macir
ENSMUSG00000026078	2097.29	2696.89	2215.88	2607.16	3215.51	2316.92	1925.26	1687.07	2220.19	2516.05	2426.82	1902.31	1992.43	2841.1	2849.8	2474.13	2716.34	2151.38	2346.09	2776.61	1984.59	1876.81	1681.08	2117.69	2148.18	2444.12	Pdcl3
ENSMUSG00000062209	2.97208	26.4834	6.57251	0	0	9.52682	4.89577	0	0	0	0	0	0	6.09678	20.0171	0	4.20161	0.858493	0.948681	0	6.1033	0	1.96044	6.85654	1.57781	1.8954	Erbb4
ENSMUSG00000103046	110.958	122.706	79.8091	35.4911	58.8203	116.227	137.081	80.705	98.836	106.888	148.071	65.9762	127.111	122.952	115.888	128.173	114.494	33.4812	90.1247	69.1611	77.3085	121.718	83.3188	83.258	89.935	116.567	NA
ENSMUSG00000026656	198.138	307.207	427.213	236.927	168.206	206.732	227.653	336.086	126.558	188.68	155.763	65.9762	84.7403	208.307	454.071	285.477	256.298	138.217	370.934	148.493	171.91	210.061	235.253	240.958	145.947	162.057	Fcgr2b
ENSMUSG00000026077	64.395	536.73	311.725	334.768	86.6826	34.2966	558.118	426.741	141.022	799.336	128.841	92.3667	29.9691	117.871	690.062	580.664	697.468	1007.87	120.482	23.3927	368.232	215.951	63.7144	24.4876	703.702	731.624	Npas2
ENSMUSG00000092563	0	2.64834	0.93893	10.5514	0	0	0	0	0	1.85892	0	0	0	0	12.6424	2.91303	3.15121	5.15096	0	1.01707	0	0	0.980222	0	19.7226	8.52929	Gm3617
ENSMUSG00000059498	67.3671	46.7873	95.7709	68.1046	14.4471	70.4985	48.9577	43.1164	32.5436	16.7303	7.69199	9.89644	56.838	32.5162	99.0318	34.9563	21.0081	69.5379	85.3813	8.1366	10.1722	24.5399	64.6946	21.5491	44.9675	34.1172	Fcgr3
ENSMUSG00000025997	120.864	109.465	124.878	99.7589	74.2994	87.6467	86.8999	139.299	98.836	106.888	110.572	71.4743	97.1414	123.968	100.085	112.637	98.7379	48.9341	41.742	83.4001	54.9297	99.141	108.805	94.0326	98.6129	144.05	Ikzf2
ENSMUSG00000026411	398.258	520.84	450.687	561.144	470.563	489.679	440.619	474.28	443.557	431.27	336.525	482.726	543.578	300.775	500.426	400.056	415.96	475.605	558.773	461.752	551.331	449.57	517.557	510.323	466.242	398.034	Tmem9
ENSMUSG00000073702	3861.72	4462.45	3899.38	4601.38	4718.01	5112.09	4121.01	4030.83	4122.18	3611.88	4026.76	4642.53	5120.59	3795.25	4193.05	3620.89	3603.93	4612.68	4496.75	3632.99	5014.88	4014.72	4156.14	3566.38	3598.98	3526.39	Rpl31
ENSMUSG00000040648	542.899	430.796	566.175	365.463	397.295	409.653	414.916	475.385	338.694	457.294	381.715	326.582	303.825	437.952	458.285	495.215	446.421	339.963	429.752	367.164	399.766	263.067	448.942	450.573	425.219	492.803	Ppip5k2
ENSMUSG00000026649	13.8697	8.82779	14.084	6.71454	21.6707	32.3912	17.1352	19.8999	2.41063	35.3195	6.7305	12.0956	26.8689	11.1774	12.6424	20.3912	16.8065	9.44342	46.4854	24.4098	19.3271	25.5214	14.7033	13.7131	11.0446	11.3724	Cfap126
ENSMUSG00000058076	2813.57	2899.93	2705.06	3321.78	3154.63	3327.72	3871.33	3085.58	2960.26	3070.01	4433.47	3255.93	3531.19	2361.49	3056.29	2916.91	2882.31	2762.63	3298.56	3443.81	4065.82	3592.63	3323.93	2869.95	2448.76	2618.49	Sdhc
ENSMUSG00000026333	90.153	128.003	149.29	167.863	106.289	129.565	46.5098	133.771	130.174	146.855	120.187	48.3826	107.476	151.403	120.102	127.202	121.847	131.349	136.61	144.425	96.6356	128.589	89.2002	140.069	94.6684	128.887	Gin1
ENSMUSG00000003134	604.322	596.759	678.847	678.169	605.746	554.461	843.296	814.788	627.97	696.166	717.279	845.595	767.83	677.759	648.974	790.402	532.554	670.483	590.079	588.886	925.667	920.735	846.912	617.089	727.369	762.898	Tbc1d8
ENSMUSG00000026196	53.4974	43.2562	40.374	23.0213	41.2774	14.2902	40.3901	26.5331	21.6957	27.8838	30.768	35.1873	58.9049	26.4194	24.2312	28.1593	12.6048	36.9152	24.6657	29.4952	29.4993	26.503	40.1891	23.5081	41.8119	35.0649	Bard1
ENSMUSG00000003135	603.331	556.151	569.931	533.326	586.14	496.347	609.523	570.462	564.088	597.643	665.358	537.706	617.984	666.582	562.585	596.2	532.554	622.407	637.513	612.279	630.674	618.404	528.34	540.687	588.522	652.017	Cnot11
ENSMUSG00000056569	221.915	338.987	1374.59	545.796	281.718	1077.48	669.496	280.809	69.9084	250.954	161.532	106.662	103.342	226.597	622.636	314.607	259.45	470.454	681.153	1210.32	183.099	318.036	172.519	395.72	489.12	207.546	Mpz
ENSMUSG00000038370	7457.93	8949.61	7431.63	8219.56	8237.94	7343.27	9336.23	8397.74	10017.4	8783.4	13417.7	7916.05	8676.58	8167.66	8865.45	8493.42	7725.72	6239.52	8392.98	9130.28	8626	9258.4	7047.79	7544.15	6350.67	7125.75	Pcp4l1
ENSMUSG00000026335	13838	13304.4	12053.1	13321.6	14433.7	11327.4	15622.4	11960.9	11416.8	15485.7	7964.1	17437.5	13014.9	13859	14708.3	14596.2	14122.7	20807.3	13455.1	15052.7	13488.3	12363.2	13419.2	16906.3	17788.2	13877.2	Pam
ENSMUSG00000104140	4.95346	16.7728	0.93893	0	3.09581	13.3375	2.44788	6.63328	12.0532	3.71784	5.769	0	1.03342	12.1936	2.10706	4.85505	10.504	9.44342	3.79472	10.1707	18.3099	2.94478	4.90111	8.81555	1.57781	4.73849	NA
ENSMUSG00000089782	135.725	101.52	115.488	99.7589	56.7565	121.943	130.962	164.727	203.699	99.4523	249.99	164.941	238.72	79.2582	150.655	105.84	96.6371	119.33	131.867	121.032	178.013	224.785	181.341	120.479	108.869	90.0314	NA
ENSMUSG00000026192	822.274	865.123	800.908	902.626	805.942	690.694	795.562	843.533	916.041	669.211	973.999	962.153	843.27	892.162	768.023	786.518	744.736	732.294	777.918	868.582	832.083	875.582	840.05	827.682	788.115	789.433	Atic
ENSMUSG00000089791	2.97208	1.76556	2.81679	3.83688	7.22355	2.85805	2.44788	33.1664	27.7223	3.71784	6.7305	14.2949	5.16709	1.01613	2.10706	1.94202	6.30242	0	3.79472	0	9.15495	8.83435	7.84177	6.85654	2.36671	2.8431	NA
ENSMUSG00000100009	1.98138	0.882779	4.69465	1.91844	2.06387	0	0	0	1.20532	0.92946	0	0	2.06684	2.03226	0	3.88404	4.20161	2.57548	0.948681	9.15367	0	0.981594	4.90111	1.95901	3.94452	1.8954	NA
ENSMUSG00000005674	248.664	286.02	293.885	247.479	255.92	274.372	274.163	235.482	195.261	251.884	317.295	259.507	241.82	205.258	211.759	264.115	298.315	296.18	188.787	304.105	284.821	261.104	202.906	321.278	223.26	200.912	Tomm40l
ENSMUSG00000082431	0	0	1.87786	0	0	0	4.89577	6.63328	7.2319	0	0	0	10.3342	0	0	0	0	0	5.69208	0	7.12052	4.90797	3.92089	0	2.36671	0	NA
ENSMUSG00000058715	41.6091	49.4356	69.4809	27.8174	19.6068	74.3092	40.3901	42.0108	9.64254	10.2241	5.769	16.4941	32.036	36.5807	51.6229	28.1593	14.7056	53.2265	74.9458	9.15367	9.15495	21.5951	75.4771	23.5081	27.6116	44.5418	Fcer1g
ENSMUSG00000099375	15.8511	15.89	12.2061	0	6.19161	3.81073	0	18.7943	16.8744	9.2946	0	41.785	4.13367	6.09678	15.8029	20.3912	13.6552	23.1793	27.5117	14.239	6.1033	19.6319	7.84177	20.5696	22.0893	7.58159	NA
ENSMUSG00000013593	1938.78	2218.42	2203.67	2529.46	2506.57	2413.14	2543.35	2239.84	2300.95	2348.75	2834.5	2253.09	2509.14	1891.02	2201.88	2154.67	2182.74	2325.66	2109.87	2438.94	2694.61	2210.55	2286.86	2306.74	2232.6	2069.77	Ndufs2
ENSMUSG00000047496	1138.31	943.691	916.396	885.36	1081.47	1029.85	684.184	819.211	1307.77	1184.13	1854.73	1014.93	1004.48	1538.42	807.004	1008.88	1453.76	698.813	726.689	1163.53	692.725	1336.93	970.42	927.592	695.813	1277.5	Rnf152
ENSMUSG00000067017	382.407	348.698	392.473	305.032	439.605	420.133	436.947	442.219	506.233	422.904	556.708	520.113	446.437	465.388	412.984	407.824	449.573	497.067	379.472	381.403	470.971	546.748	471.487	425.106	410.23	397.086	NA
ENSMUSG00000006403	16.8418	51.2012	48.8244	49.8794	23.7345	5.71609	47.7337	14.3721	19.2851	57.6265	16.3455	4.39842	7.23393	11.1774	53.73	74.7677	102.94	155.387	35.1012	13.222	9.15495	11.7791	23.5253	19.5901	76.5236	46.4372	Adamts4
ENSMUSG00000056536	358.63	308.973	387.778	317.502	356.018	315.338	363.511	362.62	310.972	419.187	298.065	316.686	238.72	402.388	340.29	320.433	380.246	380.312	243.811	293.935	275.666	285.644	295.047	310.503	348.695	378.132	Pign
ENSMUSG00000097403	9.90692	21.1867	18.7786	11.5106	2.06387	7.62146	25.7028	17.6888	13.2585	8.36514	10.5765	27.4901	13.4344	22.3549	54.7835	18.4492	14.7056	12.0189	23.717	6.10245	17.2927	21.5951	19.6044	17.6311	11.0446	9.47699	9230116N13Rik
ENSMUSG00000026404	131.762	161.549	120.183	126.617	117.641	143.855	124.842	107.238	125.353	145.925	130.764	106.662	134.344	100.597	160.136	125.26	90.3347	85.8493	144.199	115.947	78.3257	157.055	81.3584	111.664	91.5128	129.835	Ddx59
ENSMUSG00000041498	9.90692	27.3661	29.1068	29.7358	15.479	20.0063	33.0464	23.2165	15.6691	41.8257	25.9605	27.4901	43.4036	30.4839	14.7494	13.5941	19.9577	31.7642	19.9223	32.5464	26.4476	3.92638	16.6638	23.5081	26.0338	21.7971	Kif14
ENSMUSG00000041483	561.722	560.565	613.122	413.424	619.161	535.407	550.774	530.663	625.56	634.821	575.938	533.308	459.871	554.807	541.514	540.852	536.756	458.435	465.802	527.862	530.987	586.993	523.438	587.704	490.698	648.226	Zfp281
ENSMUSG00000026398	6.93484	0	5.63358	0	8.25549	12.3849	14.6873	0	0	5.57676	0	0	0	2.03226	2.10706	0.971009	3.15121	0	1.89736	7.11952	9.15495	11.7791	11.7627	5.87704	21.3004	8.52929	Nr5a2
ENSMUSG00000104145	0	1.76556	0	1.91844	0	3.81073	0	1.10555	0	1.85892	1.923	0	0	2.03226	4.21412	3.88404	9.45363	10.3019	0	3.05122	2.03443	0	1.96044	0	5.52232	1.8954	NA
ENSMUSG00000103427	15.8511	9.71057	1.87786	0.95922	0	0	3.67183	2.21109	0	8.36514	0	2.19921	0	9.14517	14.7494	10.6811	5.25202	7.72643	2.84604	11.1878	4.06887	0	8.822	5.87704	3.94452	4.73849	NA
ENSMUSG00000098206	16.8418	3.53112	12.2061	9.5922	5.15968	11.4322	6.11971	17.6888	19.2851	11.1535	28.845	5.49802	12.401	4.06452	24.2312	10.6811	4.20161	3.43397	11.3842	9.15367	9.15495	27.4846	28.4264	11.7541	9.46684	13.2678	NA
ENSMUSG00000026319	675.652	586.165	629.083	541.959	642.896	535.407	588.716	605.84	724.396	593.925	732.662	636.671	610.75	717.388	605.779	699.127	610.284	518.529	529.364	659.064	628.64	680.245	621.461	669.982	609.034	598.946	Relch
ENSMUSG00000026321	886.669	1084.94	861.938	905.504	746.09	603.048	904.493	771.672	1392.14	1093.97	1182.64	804.91	903.208	961.259	976.622	944.792	1116.58	840.464	887.017	944.862	893.116	940.367	750.85	939.346	754.981	1008.35	Tnfrsf11a
ENSMUSG00000051951	501.29	547.323	445.992	331.89	304.421	161.956	540.982	372.569	214.546	497.261	540.363	326.582	438.17	367.839	325.541	657.373	378.145	157.104	254.246	336.652	478.092	422.085	264.66	397.679	285.583	519.339	Xkr4
ENSMUSG00000102331	0.990692	21.1867	9.3893	5.75532	4.12774	14.2902	0	22.1109	0	18.5892	15.384	4.39842	13.4344	11.1774	31.6059	0.971009	8.40323	3.43397	54.0748	26.4439	5.08608	9.81594	5.88133	13.7131	26.8227	16.1109	NA
ENSMUSG00000025900	24.7673	32.6628	25.3511	10.5514	25.7984	11.4322	39.1661	30.9553	7.2319	42.7552	2.8845	30.7889	26.8689	21.3387	11.5888	14.5651	44.1169	42.9246	38.8959	32.5464	13.2238	6.87116	21.5649	33.3032	28.4005	32.2218	Rp1
ENSMUSG00000026072	1109.58	1456.59	1317.32	1124.21	1020.58	850.745	1402.64	1427.26	1106.48	1376.53	1153.8	1242.55	949.712	1338.24	1130.44	1378.83	1371.83	1099.73	1013.19	1069.96	1015.18	1185.77	1023.35	1041.21	1229.11	1377.01	Il1r1
ENSMUSG00000103560	5.94415	2.64834	2.81679	0	2.06387	4.76341	0	0	1.20532	1.85892	0	3.29881	0	8.12904	4.21412	5.82606	6.30242	31.7642	13.2815	8.1366	0	0	0	4.89753	12.6225	2.8431	NA
ENSMUSG00000025902	2931.46	2128.38	1616.84	1920.36	2201.12	2000.63	2496.84	2998.24	2708.35	1774.34	837.466	5702.55	3533.26	2375.71	1642.45	2252.74	2287.78	3994.57	2442.85	2693.21	3351.73	2695.46	2928.9	2334.16	3426.21	2071.67	Sox17
ENSMUSG00000104238	37.6463	8.82779	8.45037	9.5922	21.6707	2.85805	0	9.94993	20.4904	13.9419	0	31.8885	2.06684	19.3065	10.5353	28.1593	18.9073	36.0567	30.3578	10.1707	14.241	5.88956	11.7627	13.7131	22.8782	10.4247	NA
ENSMUSG00000102269	148.604	102.402	62.9083	89.2075	65.012	49.5395	79.5562	99.4993	110.889	69.7095	49.0365	336.479	148.812	124.984	109.567	99.043	59.873	174.274	122.38	121.032	153.6	124.662	145.073	83.258	163.303	89.0837	Gm7357
ENSMUSG00000118917	24.7673	18.5384	14.084	7.67376	13.4152	11.4322	15.9112	2.21109	2.41063	20.4481	0	20.8925	29.9691	16.2581	17.91	13.5941	30.4617	19.7453	23.717	20.3415	12.2066	19.6319	12.7429	8.81555	15.7781	12.3201	Gm22307
ENSMUSG00000104328	3.96277	2.64834	2.81679	0	0	10.4795	0	0	0	2.78838	0	0	3.10026	4.06452	0	12.6231	1.0504	1.71699	0	4.0683	0	6.87116	1.96044	3.91802	3.94452	0.947699	NA
ENSMUSG00000098104	0	2.64834	2.81679	0.95922	2.06387	0	4.89577	13.2666	12.0532	0	25.9605	4.39842	16.5347	0	4.21412	0	4.20161	4.29246	0.948681	4.0683	10.1722	0.981594	2.94067	0.979506	3.15561	0.947699	NA
ENSMUSG00000103922	0	1.76556	2.81679	2.87766	7.22355	0.952682	26.9267	14.3721	19.2851	0.92946	18.2685	5.49802	26.8689	0	1.05353	0.971009	3.15121	0	0	0	5.08608	11.7791	4.90111	3.91802	4.73342	2.8431	Gm6123
ENSMUSG00000038866	481.476	500.536	477.916	422.057	437.541	385.836	354.943	472.069	458.021	484.249	436.521	593.786	454.704	524.323	346.611	495.215	478.984	486.765	401.292	466.837	346.871	411.288	548.924	467.224	538.032	560.09	Zcchc2
ENSMUSG00000070942	41.6091	35.3112	46.9465	43.1649	19.6068	48.5868	40.3901	21.0054	32.5436	13.0124	0	40.6853	22.7352	28.4517	15.8029	37.8694	27.3105	27.4718	77.7918	12.2049	21.3616	17.6687	52.932	41.1392	11.0446	22.7448	Il1rl2
ENSMUSG00000101583	2.97208	3.53112	0.93893	10.5514	2.06387	5.71609	0	1.10555	0	0	2.8845	4.39842	5.16709	0	10.5353	0	2.10081	14.5944	1.89736	7.11952	0	1.96319	0	5.87704	3.15561	3.7908	Gm20753
ENSMUSG00000044340	403.212	401.664	363.366	363.544	443.732	322.959	364.735	452.169	388.112	362.49	301.911	382.662	496.041	439.984	400.341	397.143	378.145	500.501	287.45	332.583	403.835	395.582	464.625	373.192	411.808	440.68	Phlpp1
ENSMUSG00000057329	792.554	700.044	797.152	598.553	799.75	615.433	728.245	734.084	683.415	835.585	830.735	727.938	687.223	832.211	736.417	865.169	967.421	673.058	774.124	790.267	820.894	729.324	583.232	790.461	675.301	785.642	Bcl2
ENSMUSG00000033845	379.435	408.727	439.419	487.284	477.786	478.246	411.244	405.736	397.755	417.328	469.212	410.152	473.306	452.178	403.502	411.708	444.321	424.095	478.135	435.308	395.697	329.816	346.018	405.515	490.698	421.726	Mrpl15
ENSMUSG00000102275	14.8604	15.89	13.145	16.3067	8.25549	7.62146	17.1352	11.0555	22.901	10.2241	16.3455	18.6933	42.3702	8.12904	13.6959	10.6811	11.5544	7.72643	36.9985	4.0683	4.06887	8.83435	13.7231	8.81555	6.31123	15.1632	NA
ENSMUSG00000009905	839.116	687.685	751.144	668.576	728.547	916.48	722.126	681.017	715.958	684.083	717.279	821.404	864.971	886.066	663.724	753.503	809.861	988.125	750.406	839.087	758.844	666.502	1015.51	955.998	850.438	708.879	Kdsr
ENSMUSG00000026069	15.8511	26.4834	94.832	19.1844	2.06387	37.1546	11.0155	4.42219	0	8.36514	0	0	11.3676	19.3065	13.6959	10.6811	7.35282	24.0378	41.742	5.08537	0	6.87116	22.5451	8.81555	9.46684	4.73849	Il1rl1
ENSMUSG00000009907	1567.27	1754.08	1749.23	1515.57	1814.14	1712.92	1638.86	1577.62	1717.58	1699.98	1592.24	1423.99	1500.52	1757.91	1609.79	1822.58	1868.67	1606.24	1335.74	1718.86	1441.4	1509.69	1315.46	1678.87	1648.81	1725.76	Vps4b
ENSMUSG00000026070	7.92554	5.29667	11.2672	7.67376	2.06387	10.4795	0	18.7943	0	3.71784	0	0	4.13367	3.04839	4.21412	4.85505	6.30242	18.8868	10.4355	0	22.3788	0	5.88133	3.91802	0	2.8431	Il18r1
ENSMUSG00000026395	92.1344	97.9885	307.03	191.844	107.321	151.476	132.186	140.405	25.3117	37.1784	13.461	31.8885	77.5064	47.7581	107.46	92.2459	114.494	149.378	129.969	11.1878	192.254	32.3926	88.22	73.4629	52.8565	91.9268	Ptprc
ENSMUSG00000026068	0	0	12.2061	6.71454	2.06387	6.66877	11.0155	0	0	0	0	0	1.03342	3.04839	2.10706	0	3.15121	9.44342	15.1789	2.03415	0	0	3.92089	3.91802	1.57781	8.52929	Il18rap
ENSMUSG00000104291	1.98138	0	2.81679	11.5106	1.03194	0.952682	0	5.52774	0	0	0	3.29881	0	4.06452	4.21412	0	3.15121	13.7359	14.2302	1.01707	28.4821	0	7.84177	1.95901	0	0.947699	NA
ENSMUSG00000026065	3.96277	8.82779	0	4.7961	2.06387	12.3849	2.44788	3.31664	4.82127	0.92946	4.8075	0	10.3342	2.03226	1.05353	0.971009	4.20161	3.43397	0	8.1366	10.1722	1.96319	3.92089	0	1.57781	1.8954	Slc9a4
ENSMUSG00000025903	891.623	929.566	975.549	672.413	1081.47	1255.63	948.555	862.327	1018.49	1051.22	1038.42	946.759	851.537	1125.87	1024.03	871.966	1010.49	859.351	1032.16	1049.62	965.339	820.613	926.31	1006.93	830.715	1067.11	Lypla1
ENSMUSG00000026393	3415.91	3494.92	3455.26	2853.68	3407.45	3070.49	3311.99	2648.89	2928.92	3671.37	2854.69	4081.73	3040.32	4179.34	3043.65	3945.21	3772	3338.68	2776.79	3804.88	3195.08	2899.63	2933.8	3323.46	3273.95	3569.03	Nek7
ENSMUSG00000102448	3.96277	0	0	0	0	0	0	0	1.20532	2.78838	0	0	0	3.04839	7.37471	0	1.0504	7.72643	5.69208	4.0683	0	0	0	2.93852	7.88904	0.947699	NA
ENSMUSG00000079588	15.8511	6.17945	43.1908	31.6543	7.22355	113.369	44.0619	7.73883	0	6.50622	5.769	0	9.30077	2.03226	12.6424	15.5361	5.25202	19.7453	68.305	1.01707	1.01722	12.7607	76.4573	32.3237	41.023	19.9017	Tmem182
ENSMUSG00000033813	1628.7	1719.65	1752.98	1521.32	1736.75	1872.02	1416.1	1337.71	1583.79	1887.73	1523.01	1505.36	1395.12	1931.66	1881.6	1731.31	1707.96	1645.73	1661.14	1739.2	1409.86	1382.08	1271.35	1608.35	1628.3	1737.13	Tcea1
ENSMUSG00000062588	28.7301	46.7873	34.7404	45.0833	36.1178	18.101	23.2549	17.6888	10.8479	40.8963	8.65349	28.5897	7.23393	27.4355	16.8565	30.1013	22.0585	41.2076	44.588	34.5805	31.5337	12.7607	9.80222	50.9343	27.6116	20.8494	NA
ENSMUSG00000026193	25902.6	27575.4	19376.7	29406.8	37803.9	20383.6	40866.2	33546.7	39824.9	33298.8	34887	37061.1	45513.8	38702.4	28821.4	27366.9	38957.4	40346.6	36072.6	32228	32672	32845.1	35028.2	35810.7	35821.7	32985.6	Fn1
ENSMUSG00000073652	21.7952	20.3039	4.69465	1.91844	16.511	15.2429	12.2394	22.1109	20.4904	16.7303	4.8075	3.29881	3.10026	20.3226	20.0171	10.6811	23.1089	15.4529	17.0763	15.2561	9.15495	19.6319	10.7824	6.85654	9.46684	8.52929	Apol7d
ENSMUSG00000039395	8.91623	4.41389	7.51144	5.75532	2.06387	0.952682	4.89577	6.63328	4.82127	2.78838	6.7305	2.19921	7.23393	6.09678	6.32118	1.94202	3.15121	0	0	4.0683	0	2.94478	1.96044	1.95901	4.73342	2.8431	Mreg
ENSMUSG00000079283	87.1809	71.5051	94.832	79.6153	83.5868	69.5458	118.722	68.5439	128.969	72.4979	94.2269	107.761	110.576	65.0323	86.3894	82.5358	68.2762	72.1134	103.406	105.776	109.859	86.3803	99.0024	69.5449	76.5236	74.8682	2310009B15Rik
ENSMUSG00000119873	14.8604	3.53112	7.51144	0	2.06387	4.76341	0	7.73883	0	6.50622	8.65349	0	2.06684	10.1613	0	0	0	0	8.53813	7.11952	0	0	7.84177	7.83605	0	0	Gm24497
ENSMUSG00000026315	372.5	285.138	305.152	337.645	393.168	241.029	336.584	291.865	362.8	324.382	106.726	670.758	323.46	483.678	272.864	343.737	417.01	714.266	292.194	371.232	349.923	286.625	378.366	374.171	539.61	428.36	Serpinb8
ENSMUSG00000060679	419.063	415.789	455.381	494.958	432.381	524.928	411.244	397.997	505.028	388.514	438.444	372.766	465.038	405.436	412.984	390.346	397.052	386.322	558.773	500.401	465.885	423.067	382.286	458.409	423.641	380.975	Mrps9
ENSMUSG00000026189	110.958	104.168	153.985	130.454	142.407	169.577	73.4365	117.188	90.3988	82.722	114.418	92.3667	114.709	101.613	156.976	133.999	108.192	72.1134	125.226	169.851	117.997	93.2514	87.2397	107.746	76.5236	108.985	Pecr
ENSMUSG00000026188	0.990692	3.53112	10.3282	10.5514	1.03194	10.4795	0	3.31664	1.20532	2.78838	11.538	0	7.23393	8.12904	5.26765	2.91303	5.25202	1.71699	3.79472	5.08537	0	2.94478	2.94067	8.81555	5.52232	11.3724	Tmem169
ENSMUSG00000026187	269.468	293.083	238.488	278.174	203.291	344.871	272.939	221.109	221.778	215.635	261.528	202.327	228.386	286.549	268.65	239.839	221.635	220.633	258.99	233.927	330.595	260.122	231.332	240.958	220.104	231.239	Xrcc5
ENSMUSG00000033793	957.008	966.643	846.915	871.931	1058.77	938.392	970.586	886.649	1092.02	963.85	1063.42	823.603	917.676	977.517	912.357	927.314	892.843	926.313	921.169	1025.21	1018.23	821.594	868.476	999.096	914.339	897.471	Atp6v1h
ENSMUSG00000070939	888.651	777.728	839.404	757.784	828.644	737.376	1028.11	931.977	1290.89	924.813	1004.77	1018.23	1013.78	1024.26	899.714	958.386	940.111	867.936	859.505	873.667	1045.7	882.453	1005.71	862.945	950.629	924.954	Tgfbrap1
ENSMUSG00000041878	11.8883	6.17945	6.57251	16.3067	7.22355	32.3912	0	21.0054	1.20532	4.6473	9.61499	0	2.06684	10.1613	16.8565	9.71009	4.20161	8.58493	11.3842	13.222	10.1722	16.6871	12.7429	13.7131	17.3559	7.58159	NA
ENSMUSG00000010290	791.563	861.592	743.633	649.392	762.601	781.199	829.833	519.607	590.605	848.597	858.619	521.212	578.714	802.743	789.094	866.14	878.137	500.501	542.645	790.267	648.984	533.006	600.876	732.67	778.648	786.59	AI597479
ENSMUSG00000038179	3.96277	3.53112	16.9007	0	4.12774	0.952682	6.11971	15.4777	0	0	6.7305	4.39842	0	4.06452	6.32118	3.88404	2.10081	11.1604	0.948681	3.05122	14.241	0	6.86155	2.93852	7.10013	0	Slamf7
ENSMUSG00000008136	318.012	238.35	249.756	280.092	271.399	197.205	197.055	410.158	505.028	268.614	246.144	194.63	275.923	249.968	364.521	202.941	255.248	180.283	462.008	258.337	345.854	262.086	257.798	300.708	293.472	169.638	Fhl2
ENSMUSG00000094497	20.8045	18.5384	11.2672	18.2252	22.7026	15.2429	61.1971	34.272	42.1861	10.2241	77.8814	57.1794	67.1722	15.242	21.0706	11.6521	13.6552	30.9057	18.9736	19.3244	61.033	26.503	37.2484	12.7336	22.8782	7.58159	NA
ENSMUSG00000015355	16.8418	12.3589	55.3969	21.1028	3.09581	25.7224	23.2549	14.3721	2.41063	4.6473	5.769	4.39842	8.26735	11.1774	26.3382	2.91303	9.45363	28.3303	14.2302	3.05122	13.2238	8.83435	18.6242	6.85654	9.46684	13.2678	Cd48
ENSMUSG00000059058	0.990692	7.94501	3.75572	0	5.15968	3.81073	8.56759	5.52774	14.4638	0.92946	30.768	13.1952	26.8689	2.03226	2.10706	2.91303	6.30242	9.44342	0.948681	7.11952	11.1894	29.4478	12.7429	1.95901	4.73342	2.8431	NA
ENSMUSG00000056268	302.161	255.123	338.954	235.968	261.08	281.994	259.476	313.975	233.832	335.535	251.913	388.16	274.889	362.759	278.132	304.897	319.323	286.736	268.477	257.32	267.528	227.73	292.106	233.122	296.628	308.95	Dennd1b
ENSMUSG00000066877	422.035	516.426	446.931	484.406	485.01	411.559	624.21	497.496	709.932	463.801	598.053	638.87	605.583	472.501	445.643	519.49	690.115	575.19	422.163	590.92	540.142	535.95	454.823	515.22	644.534	561.985	Nck2
ENSMUSG00000103945	13.8697	11.4761	12.2061	0	8.25549	16.1956	3.67183	12.161	21.6957	11.1535	10.5765	4.39842	5.16709	9.14517	3.16059	4.85505	13.6552	7.72643	15.1789	1.01707	20.3443	8.83435	7.84177	10.7746	11.8336	8.52929	NA
ENSMUSG00000104436	0.990692	0	0.93893	0	3.09581	4.76341	1.22394	0	4.82127	1.85892	0	0	7.23393	15.242	1.05353	0.971009	1.0504	6.00945	2.84604	7.11952	0	0	0	0.979506	0	1.8954	NA
ENSMUSG00000026051	16.8418	11.4761	1.87786	18.2252	5.15968	7.62146	18.3591	7.73883	0	8.36514	1.923	5.49802	8.26735	2.03226	7.37471	8.73908	10.504	7.72643	18.9736	19.3244	21.3616	0	7.84177	7.83605	38.6563	26.5356	Ecrg4
ENSMUSG00000102243	0	4.41389	0.93893	0.95922	0	7.62146	0	0	0	0.92946	0	6.59762	0	2.03226	5.26765	1.94202	2.10081	4.29246	0	1.01707	0	0	2.94067	3.91802	7.88904	5.68619	NA
ENSMUSG00000039354	482.467	450.217	452.564	495.917	500.489	456.335	600.956	543.929	519.492	550.241	515.364	505.818	574.581	488.759	496.212	455.403	506.294	499.643	425.958	469.888	538.108	493.742	423.456	484.855	473.342	466.268	Smarcal1
ENSMUSG00000025907	1409.75	1190.87	1293.85	1100.23	1521.07	1063.19	1321.86	1129.87	1147.46	1444.38	1367.25	1140.29	1279.37	1678.65	1212.61	1454.57	1407.54	1124.63	1007.5	1194.05	1105.71	1223.07	1211.55	1405.59	1285.91	1504	Rb1cc1
ENSMUSG00000033964	828.218	769.783	829.076	578.41	851.347	631.628	810.25	667.751	700.289	997.311	900.925	701.547	611.784	1081.16	737.471	913.72	997.883	636.143	617.591	745.516	570.659	754.846	625.381	813.969	792.848	941.065	Zbtb41
ENSMUSG00000046330	2915.61	3238.03	3257.15	3989.4	3507.55	4017.46	3062.3	3133.12	3329.09	2589.48	3326.79	3929.98	3819.52	2712.05	3517.73	2913.03	2761.51	3534.41	3271.05	3256.67	4332.33	3047.85	3140.63	3117.77	3486.16	2358.82	Rpl37a
ENSMUSG00000039323	56.4694	244.53	88.2595	139.087	85.6507	160.051	94.2435	46.433	31.3382	132.913	61.536	46.1834	130.211	126	193.849	31.0723	99.7883	175.991	290.296	109.844	48.8264	54.9693	97.042	141.049	86.7794	120.358	Igfbp2
ENSMUSG00000026185	20965	18948.8	16758	14565.8	13898.1	11096.8	18971.1	15741.9	9573.83	19441.5	18488.7	9943.72	22474.8	13752.3	21223.4	24147.1	20233.9	11701.3	22015.1	19465.8	15217.6	14670.9	13120.3	19861.4	16609.6	20303.5	Igfbp5
ENSMUSG00000033952	9.90692	18.5384	12.2061	18.2252	13.4152	2.85805	28.1507	37.5886	18.0798	15.8008	6.7305	20.8925	23.7686	6.09678	13.6959	13.5941	34.6633	34.3397	16.1276	31.5293	10.1722	0	29.4067	37.2212	19.7226	29.3787	Aspm
ENSMUSG00000100301	0	2.64834	8.45037	9.5922	0	4.76341	4.89577	0	0	0.92946	5.769	2.19921	4.13367	3.04839	2.10706	2.91303	2.10081	0	0	0	12.2066	0	3.92089	0	0.788904	0	6030407O03Rik
ENSMUSG00000033898	7.92554	4.41389	5.63358	14.3883	10.3194	11.4322	9.79154	13.2666	4.82127	7.43568	1.923	8.79683	9.30077	3.04839	14.7494	2.91303	6.30242	0.858493	1.89736	4.0683	10.1722	0.981594	3.92089	7.83605	4.73342	2.8431	Cfhr2
ENSMUSG00000089991	38.637	53.8495	73.2366	86.3298	54.6926	72.4038	63.645	67.4384	53.034	84.5809	21.153	23.0917	39.2699	70.113	89.55	47.5795	59.873	47.2171	27.5117	17.2903	39.6715	20.6135	43.1298	47.0163	44.1786	44.5418	NA
ENSMUSG00000104496	7.92554	14.1245	10.3282	10.5514	10.3194	10.4795	13.4634	13.2666	27.7223	3.71784	21.153	16.4941	15.5013	5.08065	8.42824	8.73908	12.6048	12.0189	10.4355	5.08537	15.2583	19.6319	16.6638	10.7746	19.7226	13.2678	Gm5837
ENSMUSG00000085867	3.96277	0.882779	8.45037	8.63298	12.3832	8.57414	0	2.21109	3.61595	14.8714	0.961499	3.29881	2.06684	2.03226	4.21412	7.76807	7.35282	4.29246	2.84604	14.239	0	0	5.88133	2.93852	7.10013	3.7908	NA
ENSMUSG00000055322	48033.7	51259.4	39409.7	47079.5	51389.4	44594.1	41073	43481.2	51376.6	47544.7	60344.7	43213.3	50099.1	47595.5	48086.2	49653.5	52886.8	43750.5	39679.5	51376.5	36292.3	46259.6	41496.7	46683.3	52961.5	46301.7	Tns1
ENSMUSG00000026365	9189.66	7513.33	10649.3	8592.69	7304.04	8120.66	5308.24	8970.41	3848.58	11421.2	1053.8	3858.51	3080.62	6778.61	11784.8	7428.22	7505.13	8993.57	6932.96	5091.48	5028.1	3075.33	4399.24	6345.24	7937.16	8304.69	Cfh
ENSMUSG00000061815	10.8976	15.89	9.3893	5.75532	19.6068	12.3849	8.56759	5.52774	3.61595	4.6473	8.65349	31.8885	11.3676	8.12904	12.6424	6.79707	8.40323	30.9057	18.9736	16.2732	11.1894	24.5399	13.7231	6.85654	24.456	14.2155	Rufy4
ENSMUSG00000052726	184.269	158.017	222.527	182.252	95.97	161.956	45.2859	153.671	83.1669	137.56	22.1145	35.1873	52.7044	75.1936	164.351	121.376	108.192	77.2643	136.61	58.9903	63.0674	41.227	100.963	101.869	75.7347	127.939	Kcnt2
ENSMUSG00000101795	7.92554	6.17945	3.75572	3.83688	9.28742	15.2429	63.645	111.66	119.326	9.2946	70.1895	80.2711	80.6067	4.06452	3.16059	2.91303	7.35282	12.8774	11.3842	4.0683	142.41	96.1962	95.0815	7.83605	9.46684	9.47699	Gm5835
ENSMUSG00000026361	1194.77	1169.68	1193.38	945.791	1193.95	1040.33	999.961	937.504	934.121	1327.27	832.658	1022.63	885.64	1391.08	1110.42	1267.17	1337.16	1019.89	967.654	1113.7	897.185	825.521	884.16	1189.12	1233.06	1324.88	Cdc73
ENSMUSG00000006304	4192.61	4740.52	4190.45	4435.43	4984.25	4553.82	4670.56	3908.11	4358.43	4472.56	4166.18	4252.17	4413.73	4548.2	4675.56	4139.41	4388.58	4991.28	4381.01	4816.87	4828.73	4139.38	3860.11	4535.11	4496.75	4349.94	Arpc2
ENSMUSG00000033849	118.883	93.5746	231.916	94.9628	71.2036	281.041	137.081	89.5493	32.5436	144.996	56.7285	8.79683	46.5038	274.355	104.299	185.463	103.99	235.227	305.475	58.9903	65.1019	188.466	413.654	203.737	47.3342	52.1234	B3galt2
ENSMUSG00000089640	51.516	41.4906	33.8015	54.6755	55.7245	46.6814	52.6295	59.6996	59.0605	34.39	60.5745	28.5897	36.1697	32.5162	33.7129	33.9853	55.6714	36.0567	28.4604	45.7684	44.7575	29.4478	42.1495	54.8523	57.59	42.6464	NA
ENSMUSG00000064272	2.97208	11.4761	0.93893	0	8.25549	3.81073	12.2394	4.42219	3.61595	1.85892	5.769	0	0	0	11.5888	0.971009	3.15121	0	1.89736	13.222	0	0	0	0	3.94452	1.8954	Gpbar1
ENSMUSG00000038034	532.002	569.392	462.893	646.514	531.447	791.679	607.075	615.79	685.825	447.07	518.248	802.711	823.635	551.759	467.767	435.012	535.706	717.7	602.412	514.64	639.829	682.208	672.432	614.15	625.6	552.508	Igsf8
ENSMUSG00000006299	1306.72	1466.3	1293.85	1633.55	1555.13	1440.46	1364.7	1388.57	1475.31	1251.05	1697.05	1420.69	1566.66	1278.29	1342.2	1306.01	1373.93	1627.7	1429.66	1297.79	1774.03	1367.36	1550.71	1434	1508.38	1410.18	Aamp
ENSMUSG00000018196	712.308	823.633	649.74	704.067	799.75	818.354	555.67	548.352	654.487	697.095	775.93	535.507	610.75	653.372	723.775	713.692	775.198	643.011	821.558	791.284	635.76	628.22	717.522	781.646	737.625	673.814	Glrx2
ENSMUSG00000018199	1114.53	978.119	1091.98	996.63	1081.47	884.089	970.586	919.815	935.326	1340.28	1129.76	1039.13	952.812	1459.16	1105.15	1287.56	1204.81	977.823	830.096	1032.33	844.29	823.557	948.855	1225.36	1166	1299.3	Ro60
ENSMUSG00000007097	5385.4	5836.05	6587.54	5797.53	5243.27	8395.99	6677.83	6110.36	4899.61	5885.34	7999.67	3970.67	7682.43	4898.76	6803.69	5627	5037.73	4597.23	7154	5600.01	5330.22	6465.76	7302.65	5976.95	5042.67	5823.61	Atp1a2
ENSMUSG00000044708	6.93484	15.0072	92.9541	38.3688	3.09581	80.978	35.4943	8.84438	3.61595	24.166	9.61499	0	1.03342	27.4355	68.4794	33.0143	38.8649	19.7453	31.3065	47.8025	8.13773	6.87116	4.90111	23.5081	31.5561	5.68619	Kcnj10
ENSMUSG00000050229	625.127	534.081	593.404	450.833	477.786	409.653	614.419	519.607	626.765	592.996	471.135	526.71	486.74	653.372	573.12	596.2	567.218	533.124	515.134	469.888	533.022	629.202	502.854	532.851	594.044	514.6	Pigm
ENSMUSG00000026548	0.990692	9.71057	16.9007	6.71454	5.15968	22.8644	9.79154	19.8999	1.20532	1.85892	0	0	6.20051	29.4678	3.16059	4.85505	4.20161	21.4623	26.5631	1.01707	1.01722	1.96319	2.94067	20.5696	3.15561	3.7908	Slamf9
ENSMUSG00000026179	755.898	677.974	703.259	633.085	681.078	757.382	941.211	692.073	633.997	571.618	571.131	869.787	863.938	576.146	628.957	685.533	603.982	752.898	868.992	771.96	702.897	705.766	742.028	713.08	831.504	632.115	Pnkd
ENSMUSG00000103013	5.94415	2.64834	18.7786	16.3067	2.06387	11.4322	23.2549	7.73883	12.0532	12.083	8.65349	12.0956	6.20051	6.09678	3.16059	4.85505	5.25202	9.44342	5.69208	11.1878	4.06887	8.83435	5.88133	4.89753	15.7781	8.52929	NA
ENSMUSG00000018189	390.333	330.159	414.068	248.438	341.571	366.783	266.819	270.859	210.931	374.573	304.795	355.172	319.326	351.581	426.679	407.824	364.49	287.595	324.449	438.359	257.356	257.178	288.185	419.229	354.218	350.649	Uchl5
ENSMUSG00000100455	28.7301	38.8423	31.9236	17.266	31.99	29.5331	45.2859	37.5886	30.1329	21.3776	43.2675	30.7889	40.3033	27.4355	28.4453	25.2462	30.4617	30.9057	22.7683	34.5805	5.08608	34.3558	21.5649	25.4672	42.6008	36.0126	NA
ENSMUSG00000026360	2293.45	3046.47	2546.38	2170.71	3022.54	2375.99	2864.02	2750.6	2293.72	2386.85	4120.99	2656.64	2190.85	2286.29	1798.37	2186.71	2597.65	1052.51	1934.36	2520.31	2272.46	2981.1	2384.88	2426.24	1647.23	2815.61	Rgs2
ENSMUSG00000006301	3522.9	3894.82	3465.59	4393.23	4142.19	3873.61	4507.78	4134.75	4465.7	3852.61	3896	5044.98	5075.12	4092.97	3779.01	4008.33	4088.17	5803.41	4435.08	4187.3	4990.47	5029.69	4227.7	3965.04	4686.88	3936.74	Tmbim1
ENSMUSG00000103403	5.94415	5.29667	0.93893	0	0	0	0	3.31664	0	1.85892	0	9.89644	0	5.08065	3.16059	6.79707	1.0504	1.71699	1.89736	0	0	5.88956	0	0	3.15561	0	NA
ENSMUSG00000037995	24.7673	31.78	28.1679	6.71454	2.06387	28.5805	9.79154	21.0054	6.02659	5.57676	7.69199	2.19921	2.06684	3.04839	50.5694	8.73908	10.504	19.7453	19.9223	3.05122	5.08608	3.92638	9.80222	14.6926	12.6225	7.58159	Igsf9
ENSMUSG00000026358	261.543	278.958	281.679	108.392	125.896	99.0789	599.732	386.942	119.326	524.216	254.797	207.825	207.717	330.242	473.035	317.52	499.992	139.076	313.065	234.944	304.148	196.319	216.629	125.377	299.783	396.138	Rgs1
ENSMUSG00000026547	2506.45	2473.55	2533.23	2759.68	3348.63	2955.22	3244.67	2868.9	2805.98	2769.79	1106.69	5300.09	2841.9	3307.5	2869.81	2594.54	2915.92	5171.56	3058.55	2652.53	3304.94	2829.94	3511.15	2864.08	3763.86	2724.63	Tagln2
ENSMUSG00000026357	8.91623	12.3589	10.3282	0	0	27.6278	0	6.63328	0	0.92946	0.961499	5.49802	3.10026	1.01613	11.5888	2.91303	2.10081	4.29246	2.84604	0	0	0	5.88133	1.95901	0.788904	4.73849	Rgs18
ENSMUSG00000080078	81.2367	65.3256	57.2748	43.1649	48.501	65.7351	50.1816	50.8552	73.5243	89.2282	95.1884	122.056	66.1388	95.5163	56.8906	54.3765	63.0242	80.6983	43.6393	111.878	41.7059	111.902	68.6155	47.0163	100.98	81.5021	NA
ENSMUSG00000026546	1.98138	7.94501	7.51144	16.3067	6.19161	2.85805	6.11971	3.31664	7.2319	6.50622	0	5.49802	7.23393	19.3065	14.7494	9.71009	13.6552	18.8868	0.948681	10.1707	0	7.85275	9.80222	7.83605	6.31123	3.7908	Cfap45
ENSMUSG00000082588	0.990692	1.76556	7.51144	0.95922	1.03194	0	1.22394	11.0555	0	0	1.923	4.39842	2.06684	7.11291	4.21412	2.91303	9.45363	0.858493	3.79472	12.2049	9.15495	9.81594	4.90111	4.89753	2.36671	4.73849	NA
ENSMUSG00000053318	6.93484	0.882779	8.45037	0	2.06387	0	4.89577	2.21109	0	5.57676	0	5.49802	3.10026	1.01613	7.37471	0	0	0.858493	1.89736	0	0	0	0	0	3.15561	4.73849	Slamf8
ENSMUSG00000026544	92.1344	75.0362	108.916	94.0036	87.7145	120.991	137.081	89.5493	74.7297	72.4979	43.2675	125.355	108.509	94.5001	134.852	70.8837	109.242	137.359	130.918	113.912	131.221	88.3435	147.033	102.848	132.536	104.247	Dusp23
ENSMUSG00000060128	126.809	101.52	120.183	119.902	106.289	138.139	50.1816	39.7997	51.8286	81.7925	35.5755	60.4782	19.635	83.3227	115.888	104.869	109.242	84.1323	141.353	142.39	30.5165	54.9693	39.2089	121.459	85.2016	67.2866	Gm2710
ENSMUSG00000056220	435.904	406.078	389.656	317.502	453.02	402.032	358.615	270.859	313.382	364.348	180.762	435.443	368.93	337.355	324.487	282.564	304.617	349.406	376.626	333.6	317.372	266.994	254.858	556.359	421.274	450.157	Pla2g4a
ENSMUSG00000097028	5.94415	9.71057	5.63358	0	0	7.62146	7.34365	0	0	0	0	6.59762	3.10026	4.06452	0	0	0	1.71699	1.89736	0	0	3.92638	0	0	5.52232	2.8431	Ptgs2os
ENSMUSG00000037872	53.4974	53.8495	31.9236	72.9007	23.7345	95.2682	96.6914	37.5886	15.6691	20.4481	15.384	36.2869	29.9691	27.4355	57.9441	27.1883	15.756	49.7926	94.8681	16.2732	22.3788	54.9693	77.4375	44.0778	38.6563	44.5418	Ackr1
ENSMUSG00000032487	161.483	105.933	105.16	74.8192	77.3952	63.8297	204.398	201.21	126.558	118.971	33.6525	240.813	105.409	193.065	74.8006	92.2459	78.7802	107.312	97.7141	131.203	104.773	58.8956	74.4969	176.311	130.958	111.828	Ptgs2
ENSMUSG00000099875	5.94415	11.4761	9.3893	9.5922	6.19161	8.57414	41.614	29.8498	19.2851	14.8714	25.9605	29.6893	39.2699	3.04839	3.16059	3.88404	6.30242	1.71699	0.948681	7.11952	79.3429	33.3742	32.3473	11.7541	0.788904	5.68619	NA
ENSMUSG00000033364	401.23	419.32	384.023	301.195	368.401	273.42	290.074	330.559	337.489	400.597	318.256	366.168	358.596	358.694	284.453	320.433	307.768	334.812	360.499	339.703	284.821	403.435	443.06	377.11	395.241	425.517	Usp37
ENSMUSG00000005338	525.067	514.66	598.099	1000.47	466.435	880.278	189.711	498.602	191.645	491.685	73.0739	80.2711	157.08	454.21	488.838	531.142	445.371	573.473	711.511	298.003	201.409	237.546	313.671	436.86	321.084	492.803	Cadm3
ENSMUSG00000026174	583.518	519.074	507.022	481.528	555.181	484.915	419.812	424.53	438.735	461.942	431.713	429.945	479.506	523.307	525.711	477.737	399.153	500.501	374.729	446.496	499.453	518.282	461.684	546.564	536.454	441.628	Cnot9
ENSMUSG00000037860	81.2367	35.3112	84.5037	58.5124	42.3094	36.2019	53.8534	45.3274	33.7489	53.9087	5.769	93.4663	47.5373	59.9517	58.9976	43.6954	64.0746	79.8398	48.3827	56.9562	57.9814	45.1533	36.2682	47.0163	63.1123	46.4372	Aim2
ENSMUSG00000037849	1.98138	3.53112	13.145	7.67376	10.3194	2.85805	42.838	18.7943	1.20532	0	0	0	8.26735	1.01613	18.9635	3.88404	2.10081	11.1604	5.69208	5.08537	28.4821	0	0.980222	0	0.788904	9.47699	Ifi206
ENSMUSG00000073491	6.93484	16.7728	47.8855	37.4096	20.6387	0	28.1507	14.3721	38.5701	3.71784	0	16.4941	8.26735	7.11291	36.8735	23.3042	14.7056	11.1604	19.9223	8.1366	22.3788	1.96319	6.86155	15.6721	0.788904	7.58159	Ifi213
ENSMUSG00000043263	35.6649	29.1317	78.8702	38.3688	8.25549	3.81073	25.7028	24.322	2.41063	0.92946	1.923	6.59762	5.16709	12.1936	42.1412	15.5361	14.7056	43.7831	2.84604	4.0683	42.7231	4.90797	4.90111	11.7541	3.15561	22.7448	Ifi209
ENSMUSG00000066677	3.96277	0	11.2672	6.71454	5.15968	0	22.031	2.21109	0	0.92946	11.538	2.19921	0	5.08065	9.48177	1.94202	3.15121	6.00945	0	0	0	1.96319	7.84177	1.95901	0	1.8954	Ifi208
ENSMUSG00000073490	115.911	104.168	167.13	146.761	40.2455	251.508	35.4943	90.6549	37.3648	37.1784	12.4995	40.6853	49.6041	96.5324	148.548	80.5938	19.9577	66.1039	98.6628	33.5635	21.3616	41.227	69.5957	47.0163	49.7009	53.0711	Ifi207
ENSMUSG00000073489	80.2461	123.589	126.756	68.1046	23.7345	180.057	35.4943	47.5385	45.8021	36.249	2.8845	3.29881	20.6684	63.0001	106.406	92.2459	28.3609	86.7077	103.406	24.4098	19.3271	32.3926	68.6155	107.746	41.023	24.6402	Ifi204
ENSMUSG00000090222	75.2926	56.4978	58.2137	29.7358	57.7884	80.0253	39.1661	49.7496	59.0605	23.2365	25.9605	96.7652	44.437	55.8872	26.3382	74.7677	50.4194	56.6605	23.717	42.7171	25.4304	67.73	106.844	48.9753	59.1678	31.2741	NA
ENSMUSG00000090272	613.238	523.488	713.587	398.076	475.722	611.622	487.129	483.124	596.632	381.079	168.262	819.205	424.735	732.63	611.047	603.968	453.774	687.652	753.253	535.998	397.732	426.012	589.113	689.572	648.479	420.778	Mndal
ENSMUSG00000006010	1111.56	1105.24	1068.5	1040.75	1097.98	1245.16	794.338	814.788	843.722	1194.36	837.466	865.388	780.231	1012.07	1146.24	1102.1	1058.81	943.483	1171.62	1140.14	779.188	737.177	889.061	1103.9	875.683	1074.69	Odr4
ENSMUSG00000026536	87.1809	124.472	168.069	111.27	71.2036	241.981	45.2859	86.2327	113.3	55.7676	32.691	56.0798	24.802	103.645	139.066	134.97	36.7641	117.613	178.352	29.4952	13.2238	15.7055	49.9913	103.828	62.3234	77.7113	Ifi211
ENSMUSG00000026173	46.5625	31.78	43.1908	16.3067	27.8623	35.2492	9.79154	19.8999	14.4638	51.1203	47.1135	40.6853	28.9357	20.3226	42.1412	30.1013	47.2681	39.4907	25.6144	52.8879	4.06887	42.2085	37.2484	27.4262	28.4005	38.8557	Plcd4
ENSMUSG00000039997	884.688	729.175	931.419	636.922	685.205	614.48	693.975	741.822	917.246	563.253	249.99	1299.73	719.259	1078.11	740.631	850.604	766.794	795.823	797.841	646.859	734.43	606.625	750.85	905.063	856.749	713.617	Ifi203
ENSMUSG00000054203	84.2088	96.2229	148.351	150.598	86.6826	376.309	18.3591	81.8105	48.2127	41.8257	24.0375	36.2869	32.036	79.2582	103.246	66.9996	35.7137	104.736	123.328	22.3756	5.08608	18.6503	75.4771	93.0531	56.0121	73.9205	Ifi205
ENSMUSG00000026135	488.411	477.583	446.931	407.668	425.158	270.562	522.623	486.441	596.632	462.871	599.014	588.288	363.763	452.178	402.448	474.824	448.522	399.199	365.242	452.598	353.991	490.797	445.021	370.253	404.708	477.64	Zfp142
ENSMUSG00000006005	2621.37	2359.67	2195.22	2308.84	2884.26	1750.08	2148.02	1966.77	1880.29	2744.7	1768.2	2133.23	1718.58	3038.23	2165	2629.49	2602.9	2402.92	1862.26	2505.05	1837.09	1845.4	1731.07	2552.59	2447.18	2729.37	Tpr
ENSMUSG00000026532	19.8138	19.4211	20.6565	18.2252	11.3513	19.0536	4.89577	30.9553	43.3914	13.9419	0	1.0996	0	4.06452	16.8565	14.5651	11.5544	4.29246	15.1789	10.1707	2.03443	13.7423	11.7627	19.5901	4.73342	8.52929	Spta1
ENSMUSG00000026172	207.055	203.922	180.275	219.661	211.547	243.887	228.877	217.793	221.778	157.079	255.759	191.331	168.447	261.146	183.314	166.043	211.131	205.18	147.994	217.654	167.841	174.724	175.46	185.127	265.86	217.023	Bcs1l
ENSMUSG00000028354	5.94415	2.64834	9.3893	1.91844	8.25549	12.3849	18.3591	6.63328	1.20532	0.92946	0	1.0996	1.03342	5.08065	1.05353	11.6521	10.504	1.71699	0	4.0683	9.15495	1.96319	1.96044	11.7541	1.57781	5.68619	Fmn2
ENSMUSG00000050069	5001.01	6621.72	5734.05	5202.81	6115.25	4553.82	7366.91	5828.45	7712.82	5858.39	8391.97	4196.09	6443.37	5120.28	6427.58	7712.73	7145.89	2887.97	4383.85	6325.19	6323.02	6943.8	7147.78	5887.81	4593	6534.38	Grem2
ENSMUSG00000026171	541.909	625.89	568.053	564.981	550.022	546.84	548.326	521.818	626.765	528.863	667.281	525.611	608.684	472.501	614.208	499.099	491.589	550.294	603.361	564.476	546.245	647.852	546.964	470.163	541.188	582.835	Rnf25
ENSMUSG00000006014	72.3205	29.1317	42.2519	24.9397	21.6707	36.2019	20.807	46.433	9.64254	39.0373	18.2685	2.19921	24.802	118.887	38.9806	29.1303	23.1089	24.0378	32.2551	16.2732	12.2066	36.319	65.6749	25.4672	21.3004	26.5356	Prg4
ENSMUSG00000026527	11.8883	65.3256	25.3511	6.71454	8.25549	73.3565	3.67183	0	0	8.36514	7.69199	3.29881	5.16709	12.1936	51.6229	8.73908	0	12.0189	17.0763	4.0683	0	7.85275	24.5055	6.85654	13.4114	13.2678	Rgs7
ENSMUSG00000026526	897.567	1085.82	858.182	1130.92	1212.52	988.884	1320.63	1107.76	1096.84	1065.16	1386.48	928.066	1135.73	896.227	976.622	960.328	987.379	916.87	1036.91	1128.95	1131.14	1127.85	1062.56	1090.19	917.495	1001.72	Fh1
ENSMUSG00000039783	8.91623	19.4211	35.6794	20.1436	6.19161	8.57414	17.1352	18.7943	1.20532	8.36514	18.2685	6.59762	9.30077	12.1936	28.4453	15.5361	17.8569	16.3114	12.3328	2.03415	6.1033	6.87116	19.6044	5.87704	11.0446	4.73849	Kmo
ENSMUSG00000026525	16.8418	10.5933	30.9847	15.3475	22.7026	112.416	19.5831	23.2165	27.7223	24.166	16.3455	28.5897	34.1028	44.7097	24.2312	32.0433	14.7056	33.4812	49.3314	27.461	38.6542	22.5767	112.725	42.1188	26.8227	15.1632	Opn3
ENSMUSG00000033276	64.395	51.2012	52.5801	36.4504	48.501	17.1483	59.9732	48.6441	87.9882	51.1203	57.69	54.9802	56.838	42.6775	20.0171	27.1883	39.9153	42.0661	37.9472	28.4781	74.2568	90.3067	51.9518	41.1392	35.5007	43.5941	Stk36
ENSMUSG00000078185	397.267	377.829	367.122	321.339	397.295	315.338	378.198	391.364	376.059	538.158	430.752	345.276	359.63	573.098	428.786	490.36	544.109	337.388	342.474	394.625	313.303	417.177	324.453	479.958	384.985	584.73	Chml
ENSMUSG00000066842	161.483	111.23	137.084	185.129	132.088	166.719	93.0196	129.349	66.2924	74.3568	2.8845	103.363	52.7044	109.742	132.745	121.376	116.595	133.925	144.199	104.759	110.877	113.865	142.132	202.758	101.769	120.358	Hmcn1
ENSMUSG00000033257	555.778	534.964	528.618	578.41	505.649	402.985	416.14	526.241	787.072	479.602	616.321	519.013	551.846	534.485	411.93	502.983	525.202	425.812	395.6	475.991	475.04	598.772	508.735	434.901	514.365	535.45	Ttll4
ENSMUSG00000026170	234.794	274.544	360.549	377.933	173.365	452.524	47.7337	388.047	277.223	160.797	66.3435	152.845	104.375	108.726	364.521	116.521	144.956	235.227	400.343	94.5879	134.273	117.791	239.174	182.188	164.092	186.697	Cyp27a1
ENSMUSG00000006542	0.990692	4.41389	2.81679	0.95922	5.15968	0.952682	4.89577	3.31664	4.82127	0.92946	0	0	2.06684	2.03226	4.21412	8.73908	2.10081	4.29246	9.48681	9.15367	0	0.981594	0	0.979506	10.2557	4.73849	Prkag3
ENSMUSG00000033227	31.7021	47.6701	93.893	65.227	44.3732	126.707	80.7802	55.2774	25.3117	13.0124	47.1135	35.1873	34.1028	35.5646	67.4259	27.1883	35.7137	51.5096	55.9722	106.793	22.3788	61.8404	20.5847	53.8728	71.7902	11.3724	Wnt6
ENSMUSG00000026197	190.213	236.585	217.832	235.968	234.249	243.887	252.132	239.904	267.58	246.307	301.911	236.415	285.224	181.887	195.956	199.057	190.123	252.397	253.298	220.705	215.65	288.589	294.067	195.901	241.404	178.167	Zfand2b
ENSMUSG00000026198	17.8325	15.89	18.7786	16.3067	8.25549	16.1956	31.8225	14.3721	9.64254	14.8714	15.384	14.2949	25.8355	11.1774	12.6424	20.3912	14.7056	0.858493	21.8197	23.3927	8.13773	14.7239	15.6835	8.81555	9.46684	13.2678	Abcb6
ENSMUSG00000033124	391.323	376.064	347.404	446.997	485.01	505.874	581.372	568.251	647.255	487.967	563.439	554.2	617.984	477.581	459.339	449.577	521	483.331	409.83	352.925	521.832	515.337	569.509	480.937	359.74	488.065	Atg9a
ENSMUSG00000026199	483.458	623.242	536.129	536.204	409.678	523.022	477.337	648.956	601.453	485.178	513.441	432.144	583.882	509.081	561.531	519.49	557.764	434.397	543.594	544.135	475.04	668.466	648.907	457.429	521.465	465.32	Ankzf1
ENSMUSG00000026200	350.705	346.932	394.351	329.012	372.529	314.385	282.731	300.709	380.88	290.921	324.987	322.184	400.966	288.581	311.845	359.273	313.02	335.671	388.01	319.361	349.923	327.852	314.651	334.012	358.162	297.577	Glb1l
ENSMUSG00000026201	949.083	966.643	981.182	1177.92	918.423	1194.66	1090.53	1074.59	1274.02	913.659	1310.52	1112.8	1182.23	774.291	903.928	844.778	964.27	899.7	887.017	1020.13	1245.07	1159.26	1125.29	823.764	881.205	808.387	Stk16
ENSMUSG00000026202	81.2367	64.4429	79.8091	43.1649	33.0219	79.0726	50.1816	66.3328	36.1595	36.249	47.1135	29.6893	62.0051	15.242	31.6059	36.8984	51.4698	50.6511	55.0235	22.3756	27.4649	51.0429	53.9122	38.2007	45.7564	46.4372	Tuba4a
ENSMUSG00000026203	975.832	1180.28	1011.23	1083.92	1078.37	1263.26	1055.04	976.198	1008.85	922.954	1512.44	1057.82	1030.32	837.291	1208.4	1053.55	1059.86	1115.18	942.989	994.699	1204.38	1280.98	950.815	895.268	1117.09	1080.38	Dnajb2
ENSMUSG00000026204	11.8883	10.5933	5.63358	37.4096	7.22355	19.0536	0	6.63328	1.20532	54.8382	1.923	0	0	13.2097	2.10706	15.5361	15.756	1.71699	26.5631	4.0683	14.241	0	4.90111	4.89753	3.94452	8.52929	Ptprn
ENSMUSG00000026209	614.229	625.89	594.343	779.846	626.385	782.152	991.393	826.95	837.695	729.626	818.236	789.516	881.506	544.646	656.349	682.62	723.728	800.974	740.92	691.611	828.014	981.594	889.061	766.953	796.793	645.383	Dnpep
ENSMUSG00000026208	28764.7	29155.5	23446	38043.6	44735.4	31789.1	40057.2	35487	48549	33892.8	62067.7	33729.3	53141.5	33921.5	30660.9	29880.9	32542.5	28877.1	40479.3	40349.4	43828.8	45011	35434	33084.8	26476.4	27758.1	Des
ENSMUSG00000026207	5322	5975.53	4533.16	5167.32	4869.7	4409.97	6795.33	6775.9	7795.99	5568.4	9223.66	4896.54	7582.19	4780.89	5285.56	4923.99	5396.97	3397.05	5149.44	5859.37	5937.49	7201.96	5877.41	4686.94	4432.06	5103.36	Speg
ENSMUSG00000026385	1505.85	1457.47	2549.2	2406.68	2215.57	5385.51	1390.4	996.098	944.969	1648.86	1254.76	807.109	1089.22	1800.58	1934.28	1779.86	1662.79	2280.16	3368.77	1850.06	1073.16	1181.84	2161.39	2219.56	1863.39	1528.64	Dbi
ENSMUSG00000026388	18.8231	34.4284	34.7404	21.1028	37.1497	38.1073	53.8534	14.3721	12.0532	26.9543	21.153	29.6893	14.4679	22.3549	32.6594	44.6664	22.0585	32.6227	32.2551	18.3073	29.4993	4.90797	5.88133	33.3032	38.6563	30.3264	3110009E18Rik
ENSMUSG00000026389	206.064	258.654	249.756	261.867	131.056	398.221	276.611	342.72	120.532	180.315	63.459	60.4782	157.08	105.678	247.579	252.462	165.964	183.717	417.42	94.5879	132.238	99.141	261.719	378.089	270.594	183.854	Steap3
ENSMUSG00000026390	1.98138	0	0	0	0	11.4322	0	0	0	0	0	0	0	2.03226	0	0	0	54.9435	2.84604	0	0	0	0	0	0	0	Marco
ENSMUSG00000038147	22.7859	22.9523	58.2137	27.8174	20.6387	16.1956	31.8225	8.84438	8.43722	8.36514	7.69199	3.29881	19.635	22.3549	15.8029	25.2462	8.40323	17.1699	26.5631	2.03415	6.1033	9.81594	23.5253	7.83605	14.2003	17.0586	Cd84
ENSMUSG00000015314	2.97208	9.71057	20.6565	17.266	5.15968	7.62146	0	12.161	3.61595	0	0	9.89644	10.3342	6.09678	12.6424	3.88404	9.45363	8.58493	0.948681	0	25.4304	0	2.94067	0	1.57781	8.52929	Slamf6
ENSMUSG00000052423	310.087	342.518	365.244	317.502	289.974	248.65	336.584	329.453	398.96	333.676	400.945	319.985	410.267	307.888	309.738	338.882	324.575	260.982	334.884	344.788	317.372	449.57	402.871	296.79	328.973	361.073	B4galt3
ENSMUSG00000062729	872.8	859.827	850.671	1016.77	656.311	781.199	794.338	882.227	1031.75	736.133	1116.3	817.006	914.576	567.001	908.142	705.924	773.097	578.624	882.273	807.557	1059.94	1063.07	967.479	717.978	687.135	633.063	Ppox
ENSMUSG00000062963	622.155	677.974	744.572	827.807	829.676	885.994	665.824	640.112	588.195	724.979	489.403	661.962	619.018	639.146	735.364	664.17	624.99	734.011	842.429	739.413	738.499	638.036	648.907	802.215	601.933	583.783	Ufc1
ENSMUSG00000079137	4.95346	1.76556	2.81679	3.83688	6.19161	10.4795	28.1507	12.161	28.9276	1.85892	29.8065	17.5937	14.4679	0	7.37471	2.91303	8.40323	8.58493	6.64077	2.03415	14.241	14.7239	17.644	0.979506	1.57781	4.73849	NA
ENSMUSG00000103983	97.0878	94.4573	83.5648	54.6755	63.98	67.6404	2.44788	49.7496	42.1861	55.7676	69.228	59.3786	41.3367	58.9356	107.46	64.0866	68.2762	91.0002	136.61	78.3147	66.1191	48.0981	100.963	63.6679	77.3125	59.705	NA
ENSMUSG00000013973	187.241	224.226	199.053	181.293	166.142	175.293	145.649	118.294	128.969	182.174	201.915	115.458	160.18	130.065	165.404	170.898	214.282	125.34	155.584	190.193	171.91	109.939	179.381	161.618	194.859	146.893	Dedd
ENSMUSG00000013997	455.718	505.832	450.687	491.121	533.511	547.792	447.963	433.375	525.518	485.178	609.591	440.941	613.851	386.13	522.551	424.331	467.429	408.642	573.003	441.41	579.814	489.815	556.766	461.347	500.954	435.941	Nit1
ENSMUSG00000006412	808.405	930.449	799.03	1140.51	1000.98	1245.16	457.754	468.752	558.062	777.029	554.785	493.722	585.948	888.098	935.534	811.764	749.988	997.568	1073.91	1083.18	642.881	496.687	543.043	873.719	804.682	761.95	Pfdn2
ENSMUSG00000102929	8.91623	11.4761	21.5954	2.87766	8.25549	9.52682	8.56759	9.94993	16.8744	20.4481	18.2685	14.2949	14.4679	6.09678	16.8565	3.88404	7.35282	0.858493	13.2815	10.1707	1.01722	7.85275	29.4067	2.93852	2.36671	9.47699	NA
ENSMUSG00000045259	36.6556	35.3112	21.5954	34.5319	11.3513	12.3849	31.8225	9.94993	2.41063	13.9419	26.922	9.89644	14.4679	21.3387	24.2312	32.0433	13.6552	14.5944	28.4604	17.2903	22.3788	7.85275	8.822	18.6106	16.567	12.3201	Klhdc9
ENSMUSG00000048865	81.2367	70.6223	145.534	77.6968	39.2136	69.5458	45.2859	45.3274	9.64254	29.7427	6.7305	8.79683	46.5038	36.5807	43.1947	47.5795	28.3609	73.8304	54.0748	10.1707	51.8781	17.6687	35.288	31.3442	46.5453	29.3787	Arhgap30
ENSMUSG00000026641	603.331	610.883	578.381	692.557	615.034	560.177	772.307	745.139	747.297	528.863	684.588	826.902	720.293	561.92	574.174	570.953	513.647	788.955	656.487	583.801	852.428	772.515	717.522	658.228	569.588	572.41	Usf1
ENSMUSG00000103711	13.8697	16.7728	15.9618	24.9397	14.4471	19.0536	8.56759	21.0054	27.7223	21.3776	7.69199	37.3865	27.9023	14.2258	11.5888	7.76807	12.6048	28.3303	23.717	17.2903	9.15495	27.4846	22.5451	25.4672	37.0785	3.7908	Tstd1
ENSMUSG00000038235	2040.83	1822.94	1735.14	2022.99	1986.48	1689.11	2189.63	1807.57	1717.58	1812.45	563.439	3547.32	2008.97	2424.49	1918.48	2326.54	1798.29	4052.94	2312.88	2162.3	2354.86	2060.37	1911.43	2414.48	3051.48	2258.37	F11r
ENSMUSG00000053483	651.875	683.271	559.603	718.456	604.714	639.25	731.917	664.434	778.635	662.705	877.849	824.703	765.763	537.533	639.492	568.04	696.417	588.067	629.924	590.92	877.858	796.073	649.887	555.38	683.979	654.86	Usp21
ENSMUSG00000038576	2.97208	12.3589	17.8397	16.3067	16.511	50.4921	11.0155	6.63328	15.6691	11.1535	0.961499	16.4941	14.4679	3.04839	35.82	16.5072	12.6048	31.7642	32.2551	5.08537	14.241	9.81594	0	14.6926	20.5115	17.0586	Susd4
ENSMUSG00000079164	12.879	15.89	30.9847	9.5922	6.19161	37.1546	18.3591	13.2666	4.82127	10.2241	0.961499	7.69723	1.03342	7.11291	11.5888	9.71009	19.9577	19.7453	13.2815	2.03415	0	5.88956	21.5649	12.7336	14.9892	8.52929	Tlr5
ENSMUSG00000030768	117.892	200.391	156.801	190.885	162.014	136.234	138.305	202.315	150.665	117.112	88.4579	149.546	117.81	152.42	167.511	125.26	120.796	159.68	153.686	104.759	93.5839	167.853	172.519	152.803	171.192	162.057	Disp1
ENSMUSG00000102478	3.96277	0.882779	4.69465	0.95922	0	0.952682	17.1352	5.52774	3.61595	0.92946	1.923	0	10.3342	1.01613	1.05353	4.85505	3.15121	4.29246	0.948681	0	1.01722	0	7.84177	0.979506	6.31123	0	NA
ENSMUSG00000046836	1381.02	1376.25	1607.45	1425.4	1367.31	1200.38	1413.65	1212.79	1294.51	1386.75	1106.69	1577.93	1287.64	1376.86	1311.64	1398.25	1311.95	1304.91	1229.49	1339.49	1202.35	1450.8	1170.38	1398.73	1453.95	1214	Brox
ENSMUSG00000042901	1976.43	1783.21	1983.96	1681.51	2059.74	1917.75	1746.57	1727.97	1918.86	1716.71	1165.34	2622.56	1706.17	2344.21	1864.75	1861.42	1901.23	2342.83	1803.44	2068.73	1796.4	1601.96	1774.2	2158.83	2177.37	1987.32	Aida
ENSMUSG00000104212	11.8883	7.94501	14.084	6.71454	7.22355	0	25.7028	8.84438	18.0798	14.8714	18.2685	4.39842	9.30077	4.06452	25.2847	16.5072	11.5544	8.58493	4.7434	13.222	9.15495	37.3006	14.7033	11.7541	9.46684	12.3201	NA
ENSMUSG00000053461	10.8976	8.82779	8.45037	11.5106	1.03194	3.81073	7.34365	16.5832	6.02659	6.50622	8.65349	5.49802	9.30077	13.2097	11.5888	6.79707	8.40323	0.858493	3.79472	6.10245	14.241	16.6871	19.6044	6.85654	1.57781	12.3201	Hhipl2
ENSMUSG00000056050	2842.3	2239.61	2297.56	2690.61	3049.37	2087.33	2130.88	2135.92	2185.24	2444.48	2021.07	2397.14	1972.8	2684.62	2178.7	2445	2424.33	2447.56	2106.07	2434.88	1632.63	2144.78	2131.98	2810.2	2605.75	2336.08	Mia3
ENSMUSG00000006538	2.97208	2.64834	1.87786	2.87766	1.03194	0	2.44788	0	1.20532	5.57676	0	4.39842	0	6.09678	6.32118	1.94202	1.0504	3.43397	1.89736	1.01707	0	5.88956	0	0	5.52232	2.8431	Ihh
ENSMUSG00000026162	76.2833	92.6918	72.2976	103.596	52.6287	114.322	133.41	116.082	80.7562	67.8506	84.6119	87.9683	60.9717	73.1614	54.7835	66.9996	58.8226	70.3964	56.9208	104.759	92.5667	106.012	70.576	70.5244	78.1014	78.659	Nhej1
ENSMUSG00000026205	10.8976	5.29667	6.57251	5.75532	2.06387	9.52682	2.44788	13.2666	9.64254	7.43568	8.65349	26.3905	20.6684	8.12904	5.26765	0	3.15121	0	6.64077	10.1707	0	3.92638	19.6044	5.87704	7.10013	4.73849	Slc23a3
ENSMUSG00000033159	885.679	903.966	789.641	1022.53	812.133	874.562	1062.38	1007.15	1028.14	767.734	1121.11	1260.15	1117.13	729.582	945.016	770.981	892.843	996.71	857.607	977.409	966.356	1176.93	1024.33	934.449	909.606	827.341	Cnppd1
ENSMUSG00000049339	872.8	825.398	785.885	852.747	827.612	948.871	1167.64	1144.24	1148.67	935.967	949	1400.9	1153.3	836.275	875.483	854.488	963.22	1141.8	999.91	868.582	1097.58	1194.6	1337.02	972.649	967.196	871.883	Retreg2
ENSMUSG00000072258	723.205	840.405	703.259	695.434	761.569	734.518	675.616	653.379	837.695	764.016	847.081	699.348	694.457	781.404	892.339	706.895	728.98	565.747	734.279	865.531	723.241	817.668	584.212	683.695	700.546	765.741	Taf1a
ENSMUSG00000049353	7.92554	7.06223	6.57251	9.5922	0	0	23.2549	0	0	13.0124	0	9.89644	1.03342	7.11291	9.48177	6.79707	0	2.57548	1.89736	0	0	6.87116	0	7.83605	1.57781	0	Rd3
ENSMUSG00000102915	0	0	1.87786	20.1436	9.28742	1.90536	0	1.10555	0	2.78838	0	7.69723	0	2.03226	1.05353	0	0	3.43397	0	4.0683	0	0	0	0	3.15561	0	NA
ENSMUSG00000026637	471.569	589.696	544.58	606.227	458.179	510.638	550.774	643.429	715.958	464.73	625.936	501.419	675.856	461.323	427.733	441.809	454.825	290.17	594.823	511.589	614.399	502.576	605.777	546.564	411.019	525.973	Traf5
ENSMUSG00000103653	25.758	25.6006	19.7175	21.1028	38.1816	38.1073	143.201	105.027	148.254	20.4481	229.798	146.247	163.28	26.4194	36.8735	17.4782	36.7641	25.7548	57.8695	40.683	172.927	145.276	162.717	37.2212	22.8782	34.1172	NA
ENSMUSG00000032997	839.116	856.295	728.61	1026.37	1067.02	855.508	1782.06	1851.79	1933.33	1228.75	2450.86	1075.41	1741.31	732.63	854.412	876.821	1165.95	873.945	1099.52	980.46	1702.82	1908.22	1557.57	992.239	763.659	907.896	Chpf
ENSMUSG00000026211	1098.68	1085.82	998.083	1161.62	1055.67	925.054	1157.85	1490.28	1536.78	1192.5	2005.69	944.56	1356.88	948.05	1018.76	1072.97	1256.28	984.691	1068.21	1426.96	1404.78	1560.73	1192.93	987.342	889.883	1029.2	Obsl1
ENSMUSG00000051703	55.4788	53.8495	61.9694	59.4716	68.1078	81.9307	119.946	75.1772	122.942	59.4855	100.957	39.5857	132.278	90.4356	61.1047	58.2606	68.2762	40.3491	69.2537	74.2464	94.6012	143.313	89.2002	62.6884	49.7009	55.9142	Tmem198
ENSMUSG00000032968	214.98	238.35	220.649	265.704	138.279	185.773	186.039	287.442	235.037	208.199	396.138	174.837	308.992	151.403	192.796	204.883	189.073	109.887	222.94	219.688	311.268	300.368	219.57	244.876	159.359	174.377	Inha
ENSMUSG00000026213	567.667	602.938	567.114	688.72	509.776	662.114	637.674	677.701	873.855	582.772	656.704	767.524	759.563	594.436	545.728	538.91	505.244	546.001	611.899	620.416	773.085	745.03	721.443	599.458	624.812	445.418	Stk11ip
ENSMUSG00000006576	5800.5	4947.98	4655.22	6309.75	6424.83	4984.43	6600.72	6914.09	7757.42	6615.9	11499.5	5582.69	8107.17	5483.04	5068.53	5932.87	7241.48	3969.67	5664.57	6886.61	8018.72	9136.68	6868.41	5253.09	5288.02	5612.27	Slc4a3
ENSMUSG00000041670	3.96277	1.76556	2.81679	6.71454	8.25549	2.85805	0	2.21109	0	0	8.65349	0	0	9.14517	4.21412	4.85505	4.20161	2.57548	0	3.05122	0	1.96319	2.94067	0	3.94452	0.947699	Rims1
ENSMUSG00000025993	42.5998	88.2779	52.5801	61.3901	27.8623	50.4921	22.031	43.1164	19.2851	30.6722	32.691	25.2909	17.5681	39.6291	48.4624	29.1303	47.2681	54.9435	63.5616	24.4098	20.3443	53.9877	25.4858	28.4057	18.9337	41.6988	Slc40a1
ENSMUSG00000026601	3.96277	0	4.69465	0	1.03194	5.71609	0	2.21109	10.8479	6.50622	0	0	13.4344	0	0	0	6.30242	6.00945	2.84604	0	0	0	0.980222	0.979506	1.57781	0	Axdnd1
ENSMUSG00000078193	179.315	128.886	144.595	192.803	186.78	223.88	329.24	543.929	486.948	119.9	373.062	572.894	679.99	131.081	217.027	112.637	152.308	241.236	255.195	168.834	484.195	500.613	484.23	150.844	210.637	134.573	Rpl35rt
ENSMUSG00000026600	440.858	311.621	408.435	302.154	272.431	317.243	292.522	328.348	330.257	302.075	253.836	390.359	304.859	324.146	399.288	347.621	361.339	324.51	298.834	301.054	258.373	278.773	307.79	285.036	350.273	358.23	Soat1
ENSMUSG00000025995	416.091	510.246	421.58	464.262	431.349	431.565	402.677	461.013	547.214	527.004	502.864	435.443	404.067	507.049	417.198	449.577	403.355	362.284	375.678	410.898	399.766	492.76	298.968	424.126	387.352	547.77	Wdr75
ENSMUSG00000084817	677.633	778.611	670.396	869.053	883.337	846.934	2565.38	2421.15	3007.27	777.958	3530.63	2242.09	3042.38	654.388	888.125	619.504	741.585	544.284	766.534	1076.06	2616.28	2594.35	2337.83	812.01	613.767	598.946	NA
ENSMUSG00000101693	20.8045	4.41389	6.57251	6.71454	0	0.952682	1.22394	4.42219	3.61595	7.43568	0	6.59762	2.06684	20.3226	4.21412	8.73908	27.3105	18.8868	1.89736	8.1366	8.13773	10.7975	4.90111	10.7746	20.5115	13.2678	Gm19461
ENSMUSG00000070645	0	10.5933	4.69465	4.7961	6.19161	0	6.11971	6.63328	3.61595	5.57676	15.384	10.996	1.03342	0	4.21412	0.971009	11.5544	5.15096	18.9736	1.01707	0	0	0	2.93852	5.52232	3.7908	Ren1
ENSMUSG00000070644	90.153	69.7395	88.2595	33.5727	101.13	60.019	102.811	131.56	53.034	64.1328	97.1114	74.7731	115.743	113.807	42.1412	95.1589	84.0323	86.7077	108.15	66.1099	98.67	88.3435	52.932	62.6884	93.0906	86.2406	Etnk2
ENSMUSG00000070643	5072.34	3704.14	3101.29	3509.79	4267.05	3694.5	5242.14	5769.85	5695.12	3761.53	2972.96	9988.8	6723.42	4757.52	3278.58	4405.47	4678.5	8181.43	3969.28	4408	5579.43	5533.25	5542.17	4190.33	6494.25	4415.33	Sox13
ENSMUSG00000099342	59.4415	67.974	49.7633	47.0018	92.8742	37.1546	57.5253	46.433	74.7297	32.5311	76.9199	87.9683	74.4061	76.2098	60.0512	51.4635	53.5706	51.5096	90.1247	45.7684	60.0158	67.73	61.754	43.0983	67.0568	60.6527	Gm18180
ENSMUSG00000026227	0.990692	0	4.69465	0	18.5748	4.76341	3.67183	0	0	0	0	0	1.03342	0	0	0	0	2.57548	3.79472	2.03415	0	0	22.5451	11.7541	0	0.947699	2810459M11Rik
ENSMUSG00000026229	1562.32	1661.39	1705.1	1781.27	2216.6	1771.04	1418.55	1322.23	1535.57	1923.98	1556.67	1326.12	1326.91	1916.42	1634.02	1755.58	1776.23	1710.98	1525.48	1861.25	1410.88	1387.97	1191.95	1803.27	1607.79	1871.71	Psmd1
ENSMUSG00000026228	12.879	4.41389	12.2061	32.6135	18.5748	18.101	3.67183	6.63328	9.64254	5.57676	0	0	10.3342	20.3226	31.6059	6.79707	8.40323	10.3019	26.5631	7.11952	0	8.83435	0.980222	6.85654	7.88904	6.63389	Htr2b
ENSMUSG00000103272	9.90692	11.4761	4.69465	7.67376	3.09581	0	6.11971	15.4777	4.82127	1.85892	8.65349	0	0	5.08065	5.26765	3.88404	7.35282	3.43397	14.2302	2.03415	0	1.96319	0.980222	3.91802	18.9337	1.8954	NA
ENSMUSG00000062590	229.841	210.101	184.969	177.456	232.186	221.022	200.726	231.059	227.805	238.871	266.335	166.04	274.889	180.871	199.117	202.941	200.627	198.312	222.94	248.166	192.254	257.178	187.222	201.778	174.348	200.912	Armc9
ENSMUSG00000079445	17.8325	0	7.51144	0	4.12774	0	0	0	0	0	0	0	0	0	25.2847	0	0	15.4529	29.4091	1.01707	0	0	9.80222	1.95901	1.57781	2.8431	B3gnt7
ENSMUSG00000048814	41.6091	69.7395	67.603	39.328	7.22355	40.9653	19.5831	57.4885	30.1329	44.6141	19.23	54.9802	11.3676	33.5323	43.1947	49.5215	28.3609	41.2076	18.0249	12.2049	17.2927	22.5767	28.4264	26.4467	20.5115	42.6464	Lonrf2
ENSMUSG00000026080	45.5718	64.4429	45.0687	13.4291	17.5429	40.9653	34.2704	74.0717	26.517	45.5436	5.769	29.6893	41.3367	17.2742	42.1412	43.6954	43.0665	37.7737	54.0748	19.3244	28.4821	25.5214	25.4858	24.4876	26.8227	38.8557	Chst10
ENSMUSG00000016181	360.612	400.782	376.511	442.2	402.455	284.852	255.804	339.403	354.363	350.407	275.95	274.901	322.427	369.871	278.132	290.332	373.944	314.208	325.398	325.464	258.373	356.319	309.75	309.524	384.985	318.427	Utp25
ENSMUSG00000079144	148.604	145.659	155.862	127.576	99.0658	101.937	90.5717	177.993	110.889	165.444	45.1905	185.833	122.977	98.5646	162.244	120.405	164.913	193.161	124.277	130.186	91.5495	68.7116	131.35	124.397	158.57	117.515	A130010J15Rik
ENSMUSG00000037318	15.8511	12.3589	59.1526	36.4504	12.3832	7.62146	12.2394	30.9553	0	6.50622	0	10.996	5.16709	27.4355	10.5353	2.91303	14.7056	30.9057	17.0763	0	26.4476	0	10.7824	3.91802	7.10013	8.52929	Traf3ip3
ENSMUSG00000023150	1063.01	902.2	1382.11	1078.16	931.838	1510	654.809	736.295	761.76	871.834	544.209	994.042	740.961	871.84	975.568	1063.26	900.196	886.823	959.116	1046.57	682.552	842.208	984.143	1029.46	1173.1	1082.27	Ivns1abp
ENSMUSG00000052748	329.9	334.573	351.16	287.766	351.89	303.906	217.862	290.759	298.919	338.324	254.797	343.076	265.589	354.63	339.236	308.781	324.575	260.982	294.091	331.566	185.133	342.576	305.829	333.032	303.728	351.596	Swt1
ENSMUSG00000053286	544.881	578.22	540.824	540.041	570.66	499.205	565.461	490.863	497.796	559.535	574.977	671.858	508.442	635.081	549.942	551.533	492.639	545.143	554.03	501.418	408.921	545.766	612.639	559.298	584.578	668.128	Trmt1l
ENSMUSG00000103928	83.2181	81.2157	89.1984	105.514	80.491	87.6467	56.3013	53.0663	92.8094	92.0166	86.5349	75.8727	55.8046	108.726	84.2824	76.7097	63.0242	45.5001	78.7405	85.4343	88.4979	91.2882	95.0815	50.9343	91.5128	76.7636	NA
ENSMUSG00000026484	596.397	609.117	630.022	450.833	682.11	715.464	547.102	498.602	500.207	604.149	563.439	486.025	462.972	605.614	670.045	562.214	508.395	412.935	566.362	520.742	621.519	552.637	511.676	601.417	536.454	737.31	Rnf2
ENSMUSG00000103238	6.93484	2.64834	0	0	4.12774	20.0063	7.34365	0	0	1.85892	2.8845	0	0	2.03226	2.10706	0.971009	2.10081	5.15096	0	0	0	0	1.96044	0.979506	1.57781	1.8954	NA
ENSMUSG00000042474	19.8138	2.64834	37.5572	16.3067	20.6387	1.90536	41.614	13.2666	2.41063	2.78838	0	1.0996	24.802	10.1613	0	4.85505	15.756	11.1604	0	0	55.9469	15.7055	0	0	2.36671	7.58159	Fcmr
ENSMUSG00000101599	135.725	178.321	155.862	118.943	94.9381	121.943	50.1816	100.605	103.657	86.4398	146.148	93.4663	102.308	143.274	109.567	129.144	103.99	133.925	172.66	166.8	45.7748	146.258	121.547	75.422	142.003	126.992	NA
ENSMUSG00000025968	1247.28	1285.33	1318.26	1421.56	1517.98	1408.06	1522.58	1127.66	1102.87	1593.09	1556.67	1134.79	1310.37	1339.26	1269.5	1500.21	1305.65	1062.81	1355.66	1459.5	1305.09	1420.37	1252.72	1511.38	1198.34	1281.29	Ndufs1
ENSMUSG00000025967	2544.1	2586.54	2218.69	3289.17	2853.3	3605.9	2723.27	2300.64	2300.95	2257.66	2321.06	2513.69	2755.09	2308.65	2781.32	2352.76	2246.81	2777.22	2652.51	2313.84	2583.73	2157.54	2182.95	2378.24	2346.99	2182.55	Eef1b2
ENSMUSG00000064602	3.96277	4.41389	8.45037	12.4699	9.28742	0.952682	7.34365	2.21109	7.2319	12.083	8.65349	2.19921	7.23393	5.08065	6.32118	17.4782	3.15121	0	22.7683	9.15367	15.2583	9.81594	8.822	0.979506	11.0446	13.2678	Snora41
ENSMUSG00000040865	1565.29	1296.8	1257.23	896.871	1223.88	847.887	1062.38	1379.72	1405.4	1357.01	1269.18	1310.73	1129.53	1698.97	1151.51	1345.82	1533.59	1201.03	1045.45	1082.17	1064.01	1392.88	1355.65	1252.79	1457.1	1485.04	Ino80d
ENSMUSG00000097433	3.96277	0.882779	0.93893	0	0	1.90536	4.89577	2.21109	7.2319	1.85892	5.769	8.79683	3.10026	9.14517	2.10706	2.91303	0	0.858493	0	1.01707	1.01722	5.88956	0	2.93852	3.94452	1.8954	NA
ENSMUSG00000041642	408.165	239.233	311.725	259.949	206.387	276.278	257.028	371.464	186.824	345.759	259.605	215.522	323.46	286.549	305.524	357.331	426.464	214.623	250.452	301.054	385.525	181.595	287.205	237.04	219.315	274.833	Kif21b
ENSMUSG00000026177	501.29	783.908	676.969	849.869	628.449	707.843	1230.06	1212.79	1013.67	917.377	1343.21	980.847	955.912	419.662	657.402	736.996	877.087	520.246	754.201	886.889	1271.52	1316.32	1090.99	748.343	562.488	794.172	Slc11a1
ENSMUSG00000026176	3998.43	3983.98	3649.62	4278.12	4184.5	4468.08	4680.35	4289.52	4940.6	4141.68	4651.73	4523.77	5117.49	3884.67	4181.46	4018.04	4158.55	4992.13	4504.34	4370.37	4752.44	4702.82	4298.27	4039.48	3987.91	4083.63	Ctdsp1
ENSMUSG00000026175	18.8231	12.3589	29.1068	23.9805	40.2455	45.7287	41.614	9.94993	43.3914	45.5436	2.8845	26.3905	22.7352	25.4033	23.1776	50.4925	22.0585	60.0945	38.8959	20.3415	74.2568	21.5951	14.7033	15.6721	53.6454	24.6402	Vil1
ENSMUSG00000073650	96.0971	82.0984	102.343	88.2482	127.96	48.5868	106.483	114.977	78.3456	149.643	99.9959	115.458	82.6735	96.5324	75.8541	120.405	144.956	78.9813	114.79	174.937	97.6528	100.123	103.904	129.295	87.5683	65.3912	Catip
ENSMUSG00000026435	103.032	54.7323	108.916	145.801	83.5868	80.0253	36.7183	67.4384	38.5701	51.1203	15.384	18.6933	46.5038	44.7097	184.368	58.2606	47.2681	111.604	129.021	42.7171	24.4132	51.0429	74.4969	58.7704	50.4898	116.567	Slc45a3
ENSMUSG00000026436	1488.02	1220.88	1425.3	1035	1311.59	1118.45	697.647	893.282	1064.3	1151.6	698.049	1443.78	902.175	1485.58	1167.31	1302.12	1180.65	1392.47	1267.44	1286.6	888.03	981.594	1076.28	1633.82	1485.51	1351.42	Elk4
ENSMUSG00000059149	708.345	481.114	534.251	467.14	559.309	469.672	397.781	338.298	437.53	543.734	310.564	501.419	421.635	686.904	480.409	579.693	531.504	599.228	410.779	564.476	417.059	388.711	443.06	582.806	541.188	634.011	Mfsd4a
ENSMUSG00000103966	14.8604	13.2417	8.45037	6.71454	16.511	4.76341	9.79154	6.63328	2.41063	4.6473	0	8.79683	0	7.11291	5.26765	6.79707	11.5544	7.72643	12.3328	17.2903	11.1894	3.92638	4.90111	2.93852	3.94452	1.8954	NA
ENSMUSG00000026437	27.7394	22.9523	50.7022	33.5727	18.5748	43.8234	9.79154	59.6996	57.8552	19.5187	23.076	18.6933	45.4704	27.4355	30.5524	10.6811	25.2097	6.86794	44.588	18.3073	15.2583	11.7791	40.1891	32.3237	21.3004	11.3724	Cdk18
ENSMUSG00000042115	6.93484	5.29667	5.63358	6.71454	2.06387	4.76341	39.1661	5.52774	39.7755	23.2365	11.538	6.59762	7.23393	12.1936	2.10706	8.73908	28.3609	17.1699	26.5631	17.2903	0	19.6319	13.7231	8.81555	3.15561	4.73849	Klhdc8a
ENSMUSG00000042066	691.503	612.649	691.053	674.332	595.427	544.934	878.79	693.178	765.376	672.929	1071.11	910.472	964.18	717.388	520.444	669.025	772.046	648.162	619.489	802.472	810.722	926.625	713.601	669.003	649.268	681.395	Tmcc2
ENSMUSG00000058729	62.4136	40.6078	54.458	41.2465	70.1716	45.7287	42.838	56.3829	95.2201	43.6846	56.7285	83.5699	62.0051	84.3388	57.9441	48.5505	60.9234	72.1134	85.3813	69.1611	12.2066	47.1165	44.11	77.381	39.4452	46.4372	Lin9
ENSMUSG00000026499	1481.08	1675.51	1524.82	1256.58	1534.49	1056.52	1264.33	1164.14	1072.73	1555.92	1206.68	1145.79	1043.75	1518.1	1187.33	1432.24	1568.25	1213.91	1004.65	1318.13	1062.99	1173	1150.78	1552.52	1338.77	1435.76	Acbd3
ENSMUSG00000103649	69.3484	70.6223	98.5877	56.594	56.7565	89.5521	97.9154	79.5994	112.094	65.0622	93.2654	67.0758	79.5732	74.1775	94.8177	80.5938	60.9234	90.1417	81.5865	57.9733	94.6012	65.7668	89.2002	88.1555	89.1461	68.2343	NA
ENSMUSG00000103156	4.95346	3.53112	0	2.87766	3.09581	13.3375	0	0	0	0	0	0	1.03342	0	5.26765	3.88404	0	0	1.89736	1.01707	0	5.88956	3.92089	1.95901	1.57781	0	NA
ENSMUSG00000100182	34.6742	14.1245	27.229	31.6543	19.6068	21.9117	11.0155	18.7943	8.43722	27.8838	0	19.7929	25.8355	25.4033	16.8565	21.3622	29.4113	24.8963	7.58945	12.2049	14.241	27.4846	29.4067	40.1597	44.1786	45.4895	1810006J02Rik
ENSMUSG00000099556	5.94415	4.41389	0	5.75532	6.19161	1.90536	0	5.52774	0	5.57676	6.7305	8.79683	0	1.01613	3.16059	1.94202	7.35282	5.15096	3.79472	6.10245	2.03443	3.92638	0	7.83605	12.6225	1.8954	NA
ENSMUSG00000104077	26.7487	42.3734	14.084	13.4291	12.3832	9.52682	0	4.42219	8.43722	26.9543	2.8845	8.79683	4.13367	26.4194	20.0171	19.4202	31.5121	24.8963	8.53813	14.239	6.1033	9.81594	7.84177	29.3852	26.8227	11.3724	NA
ENSMUSG00000089812	240.738	289.551	208.443	270.5	256.952	245.792	320.673	237.693	238.653	307.651	278.835	164.941	207.717	278.42	277.078	251.491	195.375	179.425	303.578	274.61	320.423	289.57	177.42	286.016	231.149	263.46	Gm15867
ENSMUSG00000120105	7.92554	7.94501	2.81679	13.4291	11.3513	0	0	5.52774	6.02659	3.71784	3.846	3.29881	6.20051	2.03226	2.10706	5.82606	6.30242	2.57548	1.89736	0	19.3271	3.92638	1.96044	5.87704	12.6225	1.8954	NA
ENSMUSG00000120538	6.93484	19.4211	11.2672	11.5106	8.25549	4.76341	35.4943	2.21109	15.6691	12.083	3.846	8.79683	0	5.08065	12.6424	13.5941	6.30242	18.0283	17.0763	10.1707	0	6.87116	1.96044	3.91802	8.67794	10.4247	NA
ENSMUSG00000119941	0	0	0	0	0	9.52682	0	7.73883	3.61595	1.85892	1.923	7.69723	4.13367	0	3.16059	1.94202	2.10081	0	3.79472	0	0	0	3.92089	2.93852	3.15561	0	NA
ENSMUSG00000104351	4.95346	6.17945	6.57251	7.67376	0	0	0	1.10555	6.02659	1.85892	3.846	0	0	1.01613	4.21412	0.971009	7.35282	1.71699	0	4.0683	0	0	8.822	2.93852	10.2557	1.8954	NA
ENSMUSG00000119961	43.5904	30.0145	37.5572	47.961	40.2455	37.1546	63.645	68.5439	55.4446	29.7427	40.383	61.5778	63.0385	14.2258	31.6059	32.0433	14.7056	61.8115	33.2038	25.4269	75.274	52.0245	42.1495	34.2827	41.023	48.3326	B430105G09Rik
ENSMUSG00000120661	1.98138	2.64834	6.57251	0.95922	2.06387	0	3.67183	3.31664	3.61595	10.2241	5.769	7.69723	2.06684	3.04839	1.05353	15.5361	4.20161	6.00945	9.48681	3.05122	7.12052	9.81594	8.822	11.7541	8.67794	13.2678	NA
ENSMUSG00000120403	9.90692	9.71057	2.81679	5.75532	2.06387	3.81073	0	0	0	4.6473	0	0	0	2.03226	6.32118	1.94202	0	3.43397	0	1.01707	0	0	4.90111	0	2.36671	2.8431	NA
ENSMUSG00000072109	5.94415	7.06223	6.57251	9.5922	3.09581	7.62146	6.11971	7.73883	2.41063	10.2241	0	13.1952	24.802	7.11291	2.10706	14.5651	4.20161	6.86794	6.64077	0	20.3443	1.96319	0.980222	0	0	0	A530040E14Rik
ENSMUSG00000100594	26.7487	26.4834	15.9618	13.4291	18.5748	53.3502	24.4788	29.8498	3.61595	23.2365	23.076	18.6933	17.5681	20.3226	10.5353	20.3912	14.7056	32.6227	22.7683	11.1878	2.03443	24.5399	25.4858	22.5286	14.2003	7.58159	2810414N06Rik
ENSMUSG00000097754	1.98138	3.53112	2.81679	3.83688	4.12774	0	0	0	3.61595	2.78838	0	8.79683	4.13367	0	1.05353	3.88404	1.0504	10.3019	8.53813	1.01707	10.1722	0	4.90111	7.83605	1.57781	13.2678	Ptgs2os2
ENSMUSG00000102336	12.879	21.1867	20.6565	26.8582	29.9261	20.0063	28.1507	21.0054	4.82127	21.3776	24.0375	9.89644	28.9357	42.6775	21.0706	9.71009	25.2097	18.8868	14.2302	13.222	29.4993	19.6319	15.6835	20.5696	22.0893	21.7971	NA
ENSMUSG00000120832	1.98138	7.94501	0	1.91844	8.25549	2.85805	2.44788	16.5832	2.41063	0	0	0	0	2.03226	4.21412	0	0	0	0	4.0683	2.03443	3.92638	0	3.91802	0	2.8431	NA
ENSMUSG00000120842	2.97208	13.2417	2.81679	10.5514	0	12.3849	0	0	9.64254	8.36514	0	2.19921	6.20051	0	9.48177	1.94202	4.20161	14.5944	0.948681	2.03415	4.06887	0.981594	1.96044	5.87704	11.0446	0.947699	NA
ENSMUSG00000120874	5.94415	2.64834	2.81679	1.91844	2.06387	18.101	0	11.0555	3.61595	2.78838	0	2.19921	5.16709	8.12904	0	1.94202	2.10081	3.43397	3.79472	8.1366	0	0	5.88133	9.79506	1.57781	4.73849	NA
ENSMUSG00000073538	0	10.5933	16.9007	2.87766	1.03194	2.85805	3.67183	0	0	0.92946	5.769	0	0	4.06452	5.26765	4.85505	4.20161	5.15096	0	0	5.08608	1.96319	0	2.93852	0	2.8431	NA
ENSMUSG00000119944	5.94415	7.06223	3.75572	6.71454	4.12774	0	19.5831	1.10555	0	2.78838	5.769	5.49802	6.20051	4.06452	0	8.73908	2.10081	2.57548	7.58945	9.15367	0	4.90797	4.90111	5.87704	6.31123	4.73849	NA
ENSMUSG00000085653	0.990692	3.53112	6.57251	1.91844	0	0	3.67183	13.2666	9.64254	5.57676	0	0	7.23393	16.2581	2.10706	6.79707	9.45363	4.29246	6.64077	0	13.2238	0	3.92089	5.87704	2.36671	8.52929	Gm15179
ENSMUSG00000120002	33.6835	22.0695	25.3511	13.4291	11.3513	20.959	9.79154	18.7943	44.5967	16.7303	15.384	37.3865	25.8355	27.4355	12.6424	17.4782	12.6048	22.3208	12.3328	19.3244	0	45.1533	16.6638	11.7541	13.4114	21.7971	NA
ENSMUSG00000102202	36.6556	33.5456	46.9465	55.6348	45.4052	48.5868	45.2859	48.6441	48.2127	45.5436	41.3445	84.6695	33.0694	64.0162	32.6594	55.3475	48.3185	90.1417	36.0499	49.8367	31.5337	58.8956	61.754	46.0368	88.3572	44.5418	NA
ENSMUSG00000120928	5.94415	6.17945	7.51144	7.67376	5.15968	10.4795	13.4634	12.161	14.4638	6.50622	11.538	18.6933	11.3676	8.12904	11.5888	5.82606	5.25202	11.1604	5.69208	19.3244	6.1033	7.85275	13.7231	14.6926	3.94452	2.8431	NA
ENSMUSG00000102923	16.8418	20.3039	16.9007	15.3475	5.15968	23.8171	12.2394	17.6888	18.0798	13.0124	15.384	27.4901	4.13367	20.3226	11.5888	27.1883	11.5544	10.3019	32.2551	23.3927	26.4476	0.981594	14.7033	14.6926	15.7781	17.0586	Gm31728
ENSMUSG00000098243	2.97208	4.41389	0	3.83688	4.12774	0	0	3.31664	2.41063	2.78838	0	2.19921	2.06684	5.08065	4.21412	7.76807	4.20161	3.43397	3.79472	7.11952	0	0.981594	1.96044	3.91802	1.57781	4.73849	NA
ENSMUSG00000097503	5.94415	2.64834	5.63358	6.71454	3.09581	5.71609	7.34365	0	4.82127	3.71784	5.769	0	7.23393	6.09678	4.21412	8.73908	7.35282	4.29246	16.1276	2.03415	4.06887	0	14.7033	1.95901	12.6225	1.8954	3110045C21Rik
ENSMUSG00000100147	67.3671	54.7323	126.756	70.0231	40.2455	61.9243	20.807	26.5331	26.517	39.0373	11.538	16.4941	7.23393	20.3226	92.7106	68.9417	50.4194	20.6038	38.8959	43.7342	24.4132	29.4478	52.932	49.9548	62.3234	66.3389	1700047M11Rik
ENSMUSG00000073478	73.3112	63.5601	56.3358	41.2465	62.9481	78.1199	34.2704	46.433	32.5436	40.8963	44.229	35.1873	54.7712	41.6613	49.5159	38.8404	37.8145	44.6416	42.6906	48.8196	78.3257	59.8772	48.0309	52.8933	41.023	64.4435	D730003I15Rik
ENSMUSG00000085184	0	4.41389	3.75572	1.91844	7.22355	0	8.56759	0	0	3.71784	0	0	4.13367	5.08065	0	2.91303	0	8.58493	6.64077	0	8.13773	2.94478	0	0.979506	8.67794	0	4933439K11Rik
ENSMUSG00000092627	60.4322	51.2012	46.0076	73.8599	91.8423	53.3502	67.3168	74.0717	55.4446	55.7676	31.7295	124.255	128.144	97.5485	49.5159	88.3618	77.7298	120.189	82.5352	92.5538	96.6356	70.6748	76.4573	75.422	114.391	56.8619	LOC102637806
ENSMUSG00000120094	11.8883	7.94501	2.81679	5.75532	6.19161	8.57414	7.34365	11.0555	18.0798	12.083	0.961499	14.2949	2.06684	17.2742	17.91	10.6811	10.504	22.3208	1.89736	7.11952	12.2066	27.4846	1.96044	3.91802	24.456	20.8494	NA
ENSMUSG00000120092	15.8511	8.82779	10.3282	1.91844	7.22355	12.3849	3.67183	3.31664	13.2585	5.57676	10.5765	6.59762	3.10026	7.11291	8.42824	1.94202	9.45363	11.1604	25.6144	15.2561	8.13773	14.7239	2.94067	2.93852	14.9892	8.52929	NA
ENSMUSG00000121026	2.97208	6.17945	4.69465	4.7961	0	1.90536	0	2.21109	2.41063	5.57676	0	20.8925	2.06684	4.06452	5.26765	4.85505	0	7.72643	0	0	0	6.87116	0	2.93852	7.88904	4.73849	NA
ENSMUSG00000096929	734.103	935.746	712.648	759.702	697.589	697.363	362.287	626.845	588.195	579.983	743.239	543.204	508.442	766.162	713.239	641.837	563.016	430.105	487.622	474.974	559.469	648.834	544.023	398.659	718.691	741.101	A330023F24Rik
ENSMUSG00000090031	80.2461	112.996	94.832	75.7784	91.8423	109.558	45.2859	49.7496	83.1669	61.3444	93.2654	73.6735	49.6041	83.3227	79.0147	64.0866	67.2258	44.6416	138.507	48.8196	97.6528	74.6011	63.7144	57.7908	112.813	54.0188	NA
ENSMUSG00000120584	0.990692	3.53112	5.63358	0	1.03194	8.57414	4.89577	1.10555	0	0.92946	4.8075	2.19921	12.401	8.12904	1.05353	2.91303	5.25202	6.86794	7.58945	5.08537	0	0	1.96044	5.87704	10.2557	8.52929	Gm26641
ENSMUSG00000103746	8.91623	14.1245	5.63358	10.5514	3.09581	6.66877	4.89577	4.42219	4.82127	2.78838	0	12.0956	2.06684	3.04839	7.37471	14.5651	9.45363	26.6133	10.4355	6.10245	0	16.6871	0	17.6311	4.73342	10.4247	1700001G17Rik
ENSMUSG00000121189	2.97208	3.53112	2.81679	5.75532	4.12774	5.71609	4.89577	2.21109	0	1.85892	0.961499	1.0996	0	12.1936	0	3.88404	3.15121	4.29246	2.84604	1.01707	0	0	4.90111	0.979506	6.31123	14.2155	NA
ENSMUSG00000097649	37.6463	71.5051	65.7251	52.7571	52.6287	62.877	55.0774	58.594	104.863	60.4149	42.306	29.6893	58.9049	51.8226	48.4624	43.6954	37.8145	41.2076	82.5352	63.0586	49.8436	56.9325	23.5253	38.2007	37.8674	57.8096	NA
ENSMUSG00000097573	2.97208	20.3039	4.69465	14.3883	0	2.85805	4.89577	6.63328	9.64254	2.78838	10.5765	0	10.3342	11.1774	3.16059	3.88404	1.0504	5.15096	7.58945	0	23.396	11.7791	0	5.87704	3.94452	10.4247	NA
ENSMUSG00000053925	73.3112	70.6223	82.6259	32.6135	49.5329	37.1546	34.2704	53.0663	59.0605	87.3693	55.767	29.6893	40.3033	51.8226	64.2653	44.6664	57.7722	40.3491	57.8695	39.6659	78.3257	53.9877	43.1298	47.0163	47.3342	43.5941	NA
ENSMUSG00000085526	5.94415	3.53112	0	0.95922	2.06387	0.952682	0	0	7.2319	0	0	8.79683	0	6.09678	0	2.91303	5.25202	3.43397	6.64077	0	2.03443	0	1.96044	0	3.94452	2.8431	NA
ENSMUSG00000119954	3.96277	9.71057	5.63358	6.71454	4.12774	13.3375	0	0	7.2319	14.8714	0	0	9.30077	5.08065	6.32118	2.91303	11.5544	16.3114	3.79472	10.1707	0	0	3.92089	2.93852	7.10013	4.73849	Gm35546
ENSMUSG00000086350	30.7115	25.6006	43.1908	24.9397	29.9261	33.3439	33.0464	35.3775	32.5436	29.7427	35.5755	29.6893	28.9357	36.5807	20.0171	39.8114	18.9073	25.7548	44.588	24.4098	19.3271	29.4478	37.2484	14.6926	19.7226	36.0126	NA
ENSMUSG00000121256	7.92554	9.71057	13.145	24.9397	10.3194	10.4795	0	9.94993	4.82127	1.85892	0	6.59762	4.13367	8.12904	4.21412	5.82606	2.10081	7.72643	8.53813	10.1707	10.1722	18.6503	4.90111	6.85654	10.2557	1.8954	NA
ENSMUSG00000097482	4.95346	21.1867	26.2901	0	23.7345	20.0063	12.2394	5.52774	9.64254	15.8008	30.768	6.59762	17.5681	12.1936	12.6424	25.2462	10.504	9.44342	10.4355	10.1707	11.1894	22.5767	1.96044	10.7746	17.3559	17.0586	Gm17634
ENSMUSG00000099843	29.7208	56.4978	49.7633	41.2465	41.2774	69.5458	37.9422	25.4276	63.8818	28.8133	50.9595	49.4822	28.9357	17.2742	32.6594	33.9853	40.9657	54.085	87.2786	47.8025	30.5165	53.9877	46.0704	29.3852	36.2896	17.0586	Gm7160
ENSMUSG00000084799	86.1902	93.5746	88.2595	63.3085	44.3732	33.3439	64.8689	53.0663	57.8552	91.0871	59.613	30.7889	66.1388	93.484	100.085	66.0286	64.0746	72.1134	63.5616	77.2977	82.3946	67.73	62.7342	52.8933	55.2232	68.2343	Ino80dos
ENSMUSG00000049881	266.496	397.25	339.893	345.319	307.517	347.729	287.626	277.492	307.356	257.461	272.104	294.694	326.56	263.178	309.738	321.404	341.381	320.218	331.09	376.318	351.957	328.834	342.097	318.339	355.007	276.728	NA
ENSMUSG00000079671	8.91623	17.6556	12.2061	13.4291	2.06387	15.2429	0	5.52774	8.43722	16.7303	0	4.39842	1.03342	10.1613	25.2847	19.4202	7.35282	8.58493	12.3328	0	0	4.90797	7.84177	5.87704	10.2557	10.4247	NA
ENSMUSG00000121042	154.548	165.08	141.779	82.4929	178.525	161.003	102.811	93.9715	86.7828	78.0747	121.149	106.662	134.344	112.79	141.173	139.825	143.905	74.6888	215.351	190.193	164.789	152.147	100.963	57.7908	170.403	193.331	Gm33887
ENSMUSG00000121275	1.98138	5.29667	2.81679	5.75532	2.06387	11.4322	0	0	8.43722	3.71784	0	0	3.10026	1.01613	4.21412	8.73908	1.0504	12.8774	8.53813	1.01707	0	0	7.84177	0.979506	0.788904	4.73849	NA
ENSMUSG00000121135	9.90692	15.0072	17.8397	12.4699	5.15968	49.5395	6.11971	14.3721	0	4.6473	11.538	0	2.06684	11.1774	27.3918	15.5361	8.40323	48.9341	36.9985	3.05122	0	22.5767	22.5451	4.89753	13.4114	4.73849	Hmga2-ps1
ENSMUSG00000120056	0	2.64834	0.93893	11.5106	3.09581	5.71609	1.22394	0	0	1.85892	1.923	0	0	2.03226	0	4.85505	6.30242	0	0.948681	0	0	5.88956	6.86155	5.87704	0	2.8431	NA
ENSMUSG00000121277	105.013	70.6223	51.6412	77.6968	35.0858	48.5868	56.3013	64.1218	54.2393	34.39	57.69	51.6814	52.7044	80.2743	71.64	54.3765	56.7218	27.4718	67.3563	74.2464	47.8092	41.227	29.4067	51.9138	57.59	72.9728	NA
ENSMUSG00000089706	20.8045	28.2489	20.6565	20.1436	25.7984	21.9117	14.6873	25.4276	14.4638	33.4606	15.384	26.3905	10.3342	46.742	25.2847	27.1883	19.9577	31.7642	17.0763	19.3244	8.13773	18.6503	32.3473	11.7541	44.9675	23.6925	B230216N24Rik
ENSMUSG00000100280	7.92554	2.64834	8.45037	12.4699	1.03194	4.76341	3.67183	4.42219	0	3.71784	4.8075	9.89644	8.26735	9.14517	30.5524	4.85505	5.25202	1.71699	6.64077	6.10245	6.1033	4.90797	0.980222	0.979506	1.57781	12.3201	NA
ENSMUSG00000097113	36.6556	49.4356	59.1526	75.7784	28.8942	61.9243	17.1352	25.4276	19.2851	58.556	42.306	31.8885	16.5347	38.613	52.6765	27.1883	44.1169	41.2076	45.5367	56.9562	13.2238	36.319	27.4462	56.8113	44.9675	40.7511	Gm19705
ENSMUSG00000101102	16.8418	14.1245	3.75572	18.2252	7.22355	57.1609	4.89577	3.31664	0	26.9543	1.923	9.89644	16.5347	35.5646	23.1776	13.5941	7.35282	43.7831	15.1789	7.11952	4.06887	4.90797	0	15.6721	21.3004	11.3724	NA
ENSMUSG00000121280	39.6277	40.6078	41.3129	31.6543	9.28742	17.1483	6.11971	26.5331	14.4638	17.6597	12.4995	13.1952	16.5347	24.3871	11.5888	41.7534	37.8145	10.3019	18.9736	22.3756	53.9125	8.83435	31.3671	25.4672	18.9337	16.1109	NA
ENSMUSG00000098234	124.827	127.12	150.229	106.473	124.864	106.7	89.3478	111.66	79.5509	131.983	104.803	141.849	145.712	91.4517	125.37	107.782	114.494	107.312	164.122	101.707	123.083	110.92	137.231	120.479	103.346	89.0837	Snhg6
ENSMUSG00000053332	1247.28	1391.26	1258.17	1358.26	1009.23	1334.71	857.983	889.966	981.128	1054.94	607.668	887.38	924.91	1020.19	1334.82	1129.28	1122.88	1182.14	1265.54	1027.25	1005.01	958.036	911.606	1028.48	1248.83	1125.87	Gas5
ENSMUSG00000041396	45.5718	54.7323	76.0534	56.594	45.4052	69.5458	25.7028	42.0108	84.3722	88.2987	27.8835	65.9762	55.8046	58.9356	110.621	81.5648	64.0746	44.6416	55.0235	50.8537	70.188	79.5091	42.1495	64.6474	79.6793	70.1297	Mettl18
ENSMUSG00000026582	9.90692	6.17945	2.81679	19.1844	9.28742	0	11.0155	37.5886	15.6691	5.57676	0	37.3865	10.3342	7.11291	16.8565	24.2752	4.20161	18.0283	2.84604	7.11952	10.1722	12.7607	6.86155	32.3237	11.8336	13.2678	Sele
ENSMUSG00000026581	56.4694	19.4211	123.939	72.9007	36.1178	18.101	37.9422	79.5994	10.8479	7.43568	0	60.4782	26.8689	8.12904	4.21412	33.0143	66.1754	42.9246	11.3842	0	151.565	18.6503	7.84177	3.91802	5.52232	30.3264	Sell
ENSMUSG00000026580	1067.97	996.657	1026.25	1376.48	1187.76	677.357	2026.85	1029.26	1019.7	1274.29	209.607	2421.33	1153.3	1360.6	928.159	1049.66	968.472	1722.99	1131.78	1187.94	1362.05	1241.72	1536.99	1554.48	1435.8	1079.43	Selp
ENSMUSG00000090081	4.95346	8.82779	8.45037	1.91844	0	0.952682	22.031	21.0054	1.20532	9.2946	0	4.39842	4.13367	8.12904	1.05353	6.79707	4.20161	2.57548	12.3328	1.01707	13.2238	0	3.92089	2.93852	9.46684	7.58159	NA
ENSMUSG00000086593	4.95346	14.1245	6.57251	4.7961	2.06387	1.90536	12.2394	7.73883	2.41063	4.6473	0	3.29881	14.4679	10.1613	8.42824	4.85505	3.15121	1.71699	11.3842	19.3244	5.08608	9.81594	10.7824	2.93852	19.7226	4.73849	Gm16548
ENSMUSG00000120798	122.846	130.651	113.611	119.902	135.184	110.511	143.201	78.4939	60.2659	186.822	91.3424	83.5699	47.5373	103.645	76.9077	155.361	209.03	109.887	99.6115	161.715	63.0674	112.883	112.725	143.008	127.802	132.678	NA
ENSMUSG00000041559	1751.54	1150.26	2082.55	1559.69	1320.88	907.906	283.955	2854.52	958.227	2352.46	303.834	381.563	547.712	465.388	2131.29	1454.57	1830.85	982.974	1442.94	762.806	1288.81	510.429	1171.36	1664.18	1162.05	1277.5	Fmod
ENSMUSG00000120043	1.98138	0.882779	2.81679	7.67376	0	1.90536	2.44788	5.52774	0	0.92946	0	0	1.03342	0	0	0	1.0504	6.86794	10.4355	7.11952	6.1033	0	0	2.93852	0	0	NA
ENSMUSG00000042429	53.4974	48.5528	155.862	119.902	91.8423	376.309	85.6759	45.3274	47.0074	52.9792	48.075	21.9921	102.308	94.5001	83.2288	81.5648	86.1331	77.2643	209.658	58.9903	71.2052	69.6932	166.638	150.844	91.5128	80.5544	Adora1
ENSMUSG00000003458	1918.97	1666.69	1696.65	1845.54	1811.05	1557.64	2198.2	2054.11	1857.39	1820.81	1330.72	2620.36	2064.77	1764	1725.68	1907.06	1964.25	2441.55	1780.67	1800.22	2166.67	2146.75	2200.6	2148.06	2115.84	1919.09	Ncstn
ENSMUSG00000026553	4971.29	5319.63	4920.93	5857	6393.87	4944.42	5500.4	5562.01	7007.71	5705.96	5837.26	5835.6	5759.24	5929.12	5247.63	5194.9	5942.13	5881.53	5316.41	5992.6	5935.46	5421.34	5205.96	5949.52	5645.39	5449.27	Copa
ENSMUSG00000003464	1543.5	1521.91	1540.78	1632.59	1630.46	1941.57	1575.21	1607.47	1371.65	1577.29	1688.39	1536.15	1771.28	1465.26	1534.99	1527.4	1549.34	1537.56	1738.93	1656.81	1602.12	1674.6	1769.3	1835.59	1648.81	1345.73	Pex19
ENSMUSG00000089803	122.846	138.596	152.107	191.844	175.429	292.473	116.274	165.832	194.056	147.784	169.224	158.343	151.913	139.21	179.1	109.724	158.611	162.255	176.455	136.288	137.324	156.073	211.728	170.434	145.947	171.533	NA
ENSMUSG00000026554	3636.83	3713.85	3516.29	3821.53	3642.73	3880.27	3412.35	3262.47	3301.36	3468.75	3596.97	3529.73	3760.61	3442.65	3488.24	3492.72	3418.01	3389.33	3631.55	3808.94	3268.32	3415.95	3365.1	3673.15	3505.89	3189.95	Dcaf8
ENSMUSG00000013698	5012.9	4817.32	5052.38	5462.76	5704.54	5319.78	5106.29	4710.74	4292.13	5104.6	3928.69	5676.16	4745.46	5718.78	5015.85	5391.04	5552.43	6979.54	5267.08	5541.02	5729.98	4622.33	5164.79	5345.16	6130.57	5547.83	Pea15a
ENSMUSG00000007122	317.021	409.609	362.427	394.239	638.768	375.357	510.384	581.518	719.574	500.979	697.087	435.443	479.506	551.759	450.911	464.142	468.48	260.123	481.93	753.652	405.869	540.858	396.99	592.601	343.173	438.785	Casq1
ENSMUSG00000092085	0.990692	7.06223	0	0	4.12774	0	3.67183	0	3.61595	2.78838	0	3.29881	5.16709	1.01613	0	0	5.25202	4.29246	0	0	0	5.88956	4.90111	0	1.57781	7.58159	NA
ENSMUSG00000026556	137.706	96.2229	107.977	153.475	69.1397	108.606	41.614	123.821	33.7489	87.3693	14.4225	93.4663	70.2725	88.4033	96.9247	100.985	99.7883	97.0097	118.585	79.3318	65.1019	68.7116	80.3782	90.1145	102.557	112.776	Vangl2
ENSMUSG00000121351	7.92554	0	6.57251	3.83688	6.19161	2.85805	0	4.42219	0	0.92946	5.769	6.59762	0	0	4.21412	5.82606	2.10081	0.858493	3.79472	4.0683	0	17.6687	0.980222	2.93852	0.788904	0.947699	NA
ENSMUSG00000121483	75.2926	97.9885	97.6488	66.1862	88.7465	92.4102	55.0774	74.0717	49.418	67.8506	24.999	36.2869	94.0411	87.3872	121.156	67.9707	56.7218	65.2454	178.352	86.4513	44.7575	95.2146	65.6749	101.869	82.8349	67.2866	Gm20257
ENSMUSG00000100658	14.8604	30.0145	30.9847	25.8989	14.4471	32.3912	1.22394	2.21109	0	19.5187	2.8845	0	1.03342	42.6775	14.7494	20.3912	21.0081	26.6133	26.5631	1.01707	19.3271	7.85275	2.94067	0.979506	26.8227	35.0649	F730311O21Rik
ENSMUSG00000097993	28.7301	22.0695	15.0229	23.0213	21.6707	14.2902	0	30.9553	3.61595	6.50622	9.61499	5.49802	5.16709	8.12904	7.37471	9.71009	10.504	6.00945	20.871	8.1366	0	0	3.92089	12.7336	7.88904	4.73849	Ptprv
ENSMUSG00000031506	11.8883	10.5933	25.3511	4.7961	2.06387	18.101	23.2549	25.4276	3.61595	2.78838	1.923	7.69723	9.30077	10.1613	17.91	2.91303	11.5544	18.0283	18.0249	10.1707	12.2066	8.83435	7.84177	10.7746	2.36671	8.52929	Ptpn7
ENSMUSG00000026426	1291.86	1279.15	1218.73	1261.37	1256.9	1423.31	1309.62	1285.75	1450	1056.8	1480.71	1460.27	1614.2	1207.16	1237.9	1077.82	1219.52	1354.7	1500.81	1311.01	1361.04	1438.04	1478.17	1275.32	1296.96	1283.18	Arl8a
ENSMUSG00002075149	20.8045	22.0695	10.3282	11.5106	15.479	20.959	9.79154	11.0555	24.1063	14.8714	11.538	14.2949	20.6684	14.2258	20.0171	20.3912	16.8065	6.86794	8.53813	10.1707	8.13773	9.81594	0.980222	4.89753	17.3559	9.47699	NA
ENSMUSG00000085311	31.7021	24.7178	28.1679	21.1028	23.7345	19.0536	23.2549	13.2666	31.3382	29.7427	38.46	32.9881	44.437	29.4678	24.2312	19.4202	19.9577	31.7642	36.9985	34.5805	9.15495	24.5399	16.6638	24.4876	41.023	31.2741	NA
ENSMUSG00000026424	160.492	147.424	437.542	255.153	145.503	442.044	223.981	307.342	229.01	167.303	124.033	45.0838	102.308	82.3066	326.594	180.608	168.065	150.236	263.733	254.269	147.496	172.761	164.677	125.377	135.691	119.41	Gpr37l1
ENSMUSG00000026062	281.357	264.834	337.076	290.644	333.315	234.36	424.708	344.931	470.074	321.593	590.361	326.582	426.802	317.033	224.402	310.723	305.667	240.378	315.911	320.379	388.577	417.177	364.642	354.581	245.349	344.015	Slc9a2
ENSMUSG00000092572	11.8883	9.71057	10.3282	10.5514	3.09581	6.66877	3.67183	9.94993	3.61595	12.083	0	23.0917	33.0694	22.3549	2.10706	4.85505	10.504	12.0189	6.64077	10.1707	5.08608	7.85275	1.96044	11.7541	12.6225	2.8431	Serpinb10
ENSMUSG00000026303	175.352	171.259	178.397	227.335	210.515	180.057	170.128	222.215	196.467	321.593	217.299	300.192	136.411	236.758	165.404	205.854	283.609	376.02	161.276	247.149	137.324	220.859	182.321	209.614	254.816	211.337	Mlph
ENSMUSG00000026304	10.8976	25.6006	15.0229	15.3475	7.22355	15.2429	8.56759	9.94993	21.6957	13.9419	2.8845	13.1952	17.5681	18.2903	30.5524	0.971009	12.6048	15.4529	12.3328	17.2903	19.3271	6.87116	15.6835	9.79506	3.15561	3.7908	Rab17
ENSMUSG00000100261	10.8976	1.76556	3.75572	6.71454	9.28742	2.85805	1.22394	26.5331	9.64254	3.71784	9.61499	30.7889	11.3676	5.08065	2.10706	0.971009	0	2.57548	0.948681	3.05122	18.3099	5.88956	4.90111	2.93852	4.73342	2.8431	Gm6473
ENSMUSG00000048874	1831.79	1658.74	1550.17	1663.29	1659.35	1453.79	1214.15	1425.05	1275.23	1817.09	1340.33	1405.29	1272.14	1907.28	1586.62	1758.5	1734.22	1583.06	1476.15	1440.18	1154.54	1266.26	1230.18	1625	1820	1856.54	Phf3
ENSMUSG00000104315	4.95346	2.64834	1.87786	0	0	0	0	0	0	4.6473	0	5.49802	0	7.11291	4.21412	0.971009	3.15121	7.72643	1.89736	2.03415	0	0	0.980222	0	4.73342	4.73849	NA
ENSMUSG00000026064	3.96277	7.06223	12.2061	15.3475	2.06387	22.8644	6.11971	11.0555	19.2851	2.78838	3.846	12.0956	20.6684	5.08065	5.26765	5.82606	5.25202	6.00945	5.69208	6.10245	14.241	5.88956	6.86155	5.87704	8.67794	13.2678	Ptp4a1
ENSMUSG00000117310	28.7301	15.0072	15.0229	23.9805	45.4052	42.8707	19.5831	18.7943	16.8744	39.9668	10.5765	18.6933	10.3342	38.613	17.91	38.8404	16.8065	22.3208	16.1276	19.3244	33.5682	18.6503	27.4462	27.4262	14.2003	25.5879	Ptp4a1
ENSMUSG00000060244	24.7673	32.6628	37.5572	30.695	21.6707	11.4322	14.6873	17.6888	25.3117	32.5311	1.923	18.6933	23.7686	49.7904	38.9806	30.1013	18.9073	36.0567	34.1525	33.5635	6.1033	11.7791	9.80222	36.2417	24.456	26.5356	Alyref2
ENSMUSG00000004709	6.93484	2.64834	18.7786	2.87766	0	2.85805	6.11971	9.94993	1.20532	1.85892	0	0	6.20051	5.08065	1.05353	1.94202	2.10081	6.00945	0	8.1366	0	0	5.88133	5.87704	3.15561	0.947699	Cd244a
ENSMUSG00000004707	22.7859	4.41389	38.4961	4.7961	7.22355	13.3375	6.11971	2.21109	0	2.78838	0	6.59762	3.10026	1.01613	16.8565	3.88404	9.45363	4.29246	15.1789	0	36.6198	0	10.7824	5.87704	0.788904	7.58159	Ly9
ENSMUSG00000086727	0	0	2.81679	0.95922	11.3513	14.2902	0	1.10555	0	0	0	0	0	0	5.26765	3.88404	4.20161	5.15096	10.4355	2.03415	0	0	9.80222	2.93852	2.36671	1.8954	Alyreffm1
ENSMUSG00000020423	1495.94	1341.82	1953.91	1757.29	1359.06	1141.31	5765.99	3729.01	1410.22	2125.68	1731.66	1753.87	2223.92	2814.68	1961.67	1685.67	4003.09	1769.35	1248.46	1343.56	2509.47	1803.19	1313.5	1430.08	1659.06	2072.62	Btg2
ENSMUSG00000009772	26.7487	11.4761	37.5572	73.8599	13.4152	52.3975	67.3168	43.1164	44.5967	20.4481	22.1145	26.3905	37.2031	21.3387	44.2482	40.7824	34.6633	42.9246	21.8197	7.11952	58.9986	10.7975	20.5847	55.8318	23.6671	42.6464	Nuak2
ENSMUSG00000041945	6.93484	10.5933	18.7786	2.87766	11.3513	35.2492	26.9267	6.63328	12.0532	17.6597	4.8075	12.0956	17.5681	21.3387	12.6424	24.2752	8.40323	8.58493	15.1789	4.0683	3.05165	7.85275	5.88133	14.6926	12.6225	6.63389	Mfsd9
ENSMUSG00000026638	1554.4	1267.67	1257.23	1190.39	1136.16	1024.13	1167.64	1268.06	1178.8	1434.16	244.221	2168.42	1026.18	1415.47	1361.16	1632.27	1501.03	2774.65	1086.24	1394.41	1538.03	1188.71	1208.61	1196.96	2020.38	1625.3	Irf6
ENSMUSG00000086264	3.96277	7.94501	9.3893	4.7961	10.3194	0	3.67183	14.3721	9.64254	13.9419	0	6.59762	5.16709	11.1774	18.9635	8.73908	9.45363	7.72643	5.69208	6.10245	8.13773	7.85275	16.6638	5.87704	8.67794	11.3724	Gm15850
ENSMUSG00000041570	1291.86	1356.83	1185.87	1059.94	1336.36	1044.14	1110.12	1208.36	1281.25	1652.58	1253.8	1386.6	1114.03	1745.71	1243.16	1342.91	1406.49	1380.46	994.217	1274.39	966.356	1197.54	1141.96	1285.11	1387.68	1604.45	Camsap2
ENSMUSG00000041605	0	4.41389	6.57251	4.7961	0	0	6.11971	14.3721	2.41063	0	4.8075	0	5.16709	1.01613	2.10706	0	1.0504	0	0	0	0	0	0	0.979506	1.57781	3.7908	Inava
ENSMUSG00000100954	13.8697	7.06223	1.87786	7.67376	9.28742	5.71609	14.6873	16.5832	7.2319	6.50622	7.69199	3.29881	5.16709	0	8.42824	7.76807	7.35282	4.29246	8.53813	10.1707	6.1033	0	1.96044	14.6926	1.57781	15.1632	NA
ENSMUSG00000034088	6118.51	5618	5343.45	7064.66	8262.71	6060.01	5554.25	6026.34	7501.89	6930.99	5943.03	6381	5671.4	7042.8	5438.32	5889.17	7509.33	8779.8	6399.8	6818.47	5229.51	5508.71	5755.86	7138.64	6346.73	6760.88	Hdlbp
ENSMUSG00000090489	8.91623	7.06223	1.87786	9.5922	2.06387	0.952682	4.89577	6.63328	6.02659	9.2946	0	3.29881	2.06684	1.01613	6.32118	5.82606	5.25202	18.0283	5.69208	0	15.2583	3.92638	0	9.79506	0.788904	4.73849	Gm17415
ENSMUSG00000026276	104.023	98.8712	105.16	84.4114	71.2036	58.1136	51.4056	63.0162	45.8021	71.5684	84.6119	83.5699	82.6735	102.629	92.7106	81.5648	99.7883	61.8115	50.2801	96.6221	45.7748	49.0797	81.3584	103.828	116.758	87.1883	Septin2
ENSMUSG00000026098	65.3857	56.4978	87.3205	47.961	59.8523	46.6814	64.8689	49.7496	36.1595	67.8506	60.5745	35.1873	46.5038	72.1453	68.4794	49.5215	51.4698	24.0378	38.8959	69.1611	69.1707	46.1349	47.0506	70.5244	46.5453	48.3326	Pms1
ENSMUSG00000026097	97.0878	117.41	125.817	108.392	122.8	121.943	77.1083	61.9107	124.148	115.253	73.0739	97.8648	91.9743	140.226	85.3359	110.695	95.5867	86.7077	97.7141	103.742	148.514	91.2882	92.1408	84.2375	68.6346	88.136	Ormdl1
ENSMUSG00000026096	122.846	126.237	100.466	52.7571	88.7465	53.3502	83.2281	88.4438	133.79	120.83	90.3809	73.6735	65.1054	100.597	111.674	138.854	105.04	52.368	95.8168	96.6221	130.204	92.2698	87.2397	92.0736	71.7902	89.0837	Osgepl1
ENSMUSG00000099913	7.92554	7.06223	3.75572	15.3475	4.12774	0.952682	12.2394	12.161	1.20532	5.57676	5.769	4.39842	16.5347	8.12904	4.21412	3.88404	7.35282	0.858493	22.7683	12.2049	0	2.94478	8.822	2.93852	7.10013	6.63389	NA
ENSMUSG00000026095	62.4136	52.084	82.6259	62.3493	65.012	79.0726	55.0774	71.8606	61.4712	52.9792	59.613	82.4703	75.4396	59.9517	95.8712	40.7824	39.9153	60.953	55.9722	72.2123	90.5323	50.0613	68.6155	66.6064	70.2124	48.3326	Asnsd1
ENSMUSG00000084416	439.867	376.947	377.45	399.995	469.531	512.543	574.029	632.373	650.871	321.593	740.354	670.758	816.401	324.146	360.307	368.013	326.675	416.369	358.601	324.447	821.911	560.49	710.661	359.479	334.495	361.073	Rpl10a-ps1
ENSMUSG00000100774	145.632	63.5601	319.236	142.924	108.353	977.452	94.2435	87.3382	38.5701	85.5103	48.075	70.3747	108.509	71.1291	101.139	100.014	129.2	134.783	201.12	45.7684	88.4979	88.3435	369.544	153.782	209.059	239.768	NA
ENSMUSG00000025950	596.397	586.165	923.908	800.949	568.597	1573.83	414.916	497.496	433.914	694.307	351.909	373.865	590.082	720.436	782.772	795.257	824.567	784.662	1049.24	523.793	585.917	399.509	873.378	869.801	728.158	707.931	Idh1
ENSMUSG00000025949	656.829	620.594	680.725	684.883	815.229	717.37	575.253	612.473	655.693	641.328	573.054	611.38	603.517	643.211	601.565	692.33	592.427	589.784	523.672	577.698	488.264	537.914	794.96	638.638	660.312	779.956	Pikfyve
ENSMUSG00000081643	13.8697	16.7728	9.3893	20.1436	17.5429	39.06	35.4943	65.2273	103.657	19.5187	49.998	92.3667	73.3727	10.1613	12.6424	10.6811	17.8569	43.7831	22.7683	27.461	122.066	59.8772	86.2595	24.4876	12.6225	26.5356	NA
ENSMUSG00000025964	510.206	638.249	1144.56	560.184	467.467	739.281	389.214	558.301	282.044	479.602	258.643	114.359	179.815	312.968	581.548	523.374	548.31	400.916	515.134	666.184	219.719	383.803	316.612	432.942	227.204	351.596	Adam23
ENSMUSG00000025962	350.705	277.193	276.984	305.032	313.708	265.798	347.6	227.743	292.892	368.996	306.718	267.204	270.756	354.63	340.29	302.955	324.575	225.784	258.99	269.525	319.406	385.766	304.849	244.876	235.093	311.793	Fastkd2
ENSMUSG00000025961	1.98138	4.41389	3.75572	0	1.03194	2.85805	0	4.42219	0	5.57676	7.69199	10.996	0	8.12904	4.21412	13.5941	3.15121	6.00945	0	2.03415	8.13773	17.6687	10.7824	8.81555	3.94452	7.58159	4933402D24Rik
ENSMUSG00000044689	7.92554	7.94501	14.084	11.5106	11.3513	11.4322	11.0155	6.63328	7.2319	1.85892	9.61499	0	2.06684	1.01613	4.21412	8.73908	4.20161	3.43397	3.79472	7.11952	0	2.94478	10.7824	14.6926	9.46684	1.8954	Gm13749
ENSMUSG00000085894	0.990692	9.71057	7.51144	1.91844	1.03194	17.1483	1.22394	3.31664	18.0798	8.36514	6.7305	7.69723	15.5013	8.12904	13.6959	5.82606	8.40323	8.58493	15.1789	18.3073	2.03443	0	9.80222	8.81555	10.2557	3.7908	NA
ENSMUSG00000077704	1.98138	2.64834	7.51144	0	0	0	8.56759	3.31664	0	0.92946	0	0	3.10026	2.03226	7.37471	3.88404	3.15121	2.57548	2.84604	3.05122	0	0	0	4.89753	2.36671	0.947699	Snord89
ENSMUSG00000048234	126.809	180.087	189.664	163.067	139.311	145.76	165.232	138.193	169.95	180.315	102.88	192.431	192.216	132.097	193.849	163.13	162.812	146.802	136.61	166.8	148.514	173.742	130.369	172.393	151.469	184.801	Rnf149
ENSMUSG00000050967	15.8511	15.89	34.7404	1.91844	3.09581	36.2019	9.79154	6.63328	1.20532	2.78838	11.538	3.29881	14.4679	15.242	37.9271	8.73908	4.20161	10.3019	17.0763	14.239	4.06887	0	11.7627	18.6106	10.2557	14.2155	Creg2
ENSMUSG00000057173	2.97208	0.882779	9.3893	6.71454	0	2.85805	0	0	4.82127	2.78838	9.61499	4.39842	1.03342	7.11291	5.26765	4.85505	1.0504	3.43397	2.84604	2.03415	10.1722	0.981594	1.96044	12.7336	1.57781	0	Rfx8
ENSMUSG00000091937	29.7208	30.0145	44.1297	52.7571	43.3413	31.4385	50.1816	53.0663	28.9276	64.1328	32.691	37.3865	43.4036	30.4839	23.1776	46.6084	45.1673	32.6227	50.2801	36.6147	39.6715	24.5399	21.5649	35.2622	21.3004	36.0126	Gm3646
ENSMUSG00000026074	4484.86	4849.99	4654.28	5692.97	5098.79	3803.11	4483.3	3763.28	3725.64	5050.69	3047.95	4011.36	3180.86	4973.96	4249.94	5319.19	6059.78	5629.14	3685.62	4940.95	3834.91	3686.87	3466.06	4583.11	5428.45	5293.85	Map4k4
ENSMUSG00000090553	318.012	373.415	335.198	375.055	406.583	396.316	339.032	405.736	319.409	366.207	394.215	340.877	552.879	339.388	384.538	389.375	392.851	378.595	356.704	439.376	438.42	355.337	361.702	435.88	456.775	367.707	Snrpe
ENSMUSG00000102976	508.225	527.902	472.282	432.608	532.479	325.817	455.306	455.486	536.366	560.465	592.284	434.344	338.961	548.71	404.555	516.577	537.806	274.718	263.733	373.266	362.129	524.171	415.614	357.52	374.729	570.515	Zc3h11a
ENSMUSG00000094410	1661.39	1472.48	1345.49	1210.54	1715.08	863.13	1173.76	1472.59	1535.57	1713.92	1489.36	1325.02	1083.02	1656.29	883.911	1402.14	1661.74	891.974	898.401	1137.09	1298.99	1457.67	1363.49	1308.62	1076.06	1712.49	Zbed6
ENSMUSG00000051998	73.3112	66.2084	74.1755	60.4309	42.3094	33.3439	88.1238	67.4384	75.935	56.6971	104.803	71.4743	103.342	46.742	77.9612	39.8114	46.2177	36.0567	59.7669	44.7513	61.033	102.086	72.5364	54.8523	59.1678	49.2803	Lax1
ENSMUSG00000026463	9525.5	8460.55	7383.75	8150.49	9460.79	5769.44	8393.79	8294.92	10228.3	9631.07	11788	9780.98	8151.61	10552.5	7807.71	8837.16	10107	7530.7	7409.2	8607.5	7500.96	10646.4	7997.63	9701.03	8724.48	9531.96	Atp2b4
ENSMUSG00000102509	4.95346	4.41389	9.3893	13.4291	5.15968	17.1483	1.22394	0	0	0.92946	0	0	0	19.3065	0	0.971009	9.45363	15.4529	8.53813	8.1366	0	0	0	8.81555	9.46684	1.8954	NA
ENSMUSG00000025925	208.045	298.379	248.817	200.477	213.611	201.969	106.483	174.676	195.261	205.411	172.108	212.224	114.709	227.613	271.811	209.738	223.736	194.019	315.911	209.517	146.479	199.264	180.361	251.733	224.049	266.303	Terf1
ENSMUSG00000104379	25.758	15.89	34.7404	39.328	63.98	20.0063	18.3591	19.8999	19.2851	22.307	10.5765	6.59762	15.5013	32.5162	22.1241	62.1446	22.0585	35.1982	40.7933	43.7342	16.2755	14.7239	7.84177	12.7336	28.4005	41.6988	NA
ENSMUSG00000032719	59.4415	48.5528	68.5419	92.0851	85.6507	70.4985	96.6914	35.3775	50.6233	79.9336	102.88	86.8687	39.2699	66.0485	53.73	54.3765	55.6714	77.2643	71.1511	71.1952	75.274	63.8036	79.398	79.34	37.8674	38.8557	Sbspon
ENSMUSG00000043716	7960.21	7628.09	7287.98	8927.46	8861.23	10445.2	8037.63	7093.19	6999.28	7336.23	7428.54	7786.3	8009	7378.12	8554.66	7584.55	6558.72	9289.75	7582.81	7442.95	9010.51	6696.43	6915.46	7029.91	7265.8	6984.54	Rpl7
ENSMUSG00000025921	286.31	261.303	264.778	192.803	254.888	308.669	269.267	302.92	278.428	316.017	262.489	377.164	312.092	317.033	323.434	337.911	316.171	218.916	259.939	282.747	400.783	260.122	346.018	286.016	221.682	246.402	Rdh10
ENSMUSG00000025920	123.836	115.644	130.511	135.25	142.407	181.01	90.5717	110.555	79.5509	133.842	99.9959	82.4703	68.2056	114.823	134.852	127.202	96.6371	104.736	94.8681	103.742	135.29	77.5459	69.5957	131.254	106.502	87.1883	Stau2
ENSMUSG00000016252	960.971	1046.09	984.938	1200.94	1218.72	1359.48	1254.54	1255.9	1219.78	1185.99	1304.75	1464.67	1459.19	830.179	1006.12	1095.3	1112.38	1211.33	1293.05	1177.77	1467.84	1234.85	1258.6	1213.61	982.974	631.167	Atp5f1e
ENSMUSG00000027304	1198.74	1250.01	1218.73	1267.13	1133.07	1237.53	903.269	845.744	854.57	1192.5	944.192	831.301	929.043	1291.5	1322.18	1225.41	1272.04	1193.3	1224.75	1441.19	758.844	757.791	807.703	1159.73	1321.41	1213.05	Rtf1
ENSMUSG00000016257	419.063	478.466	503.267	431.649	560.341	579.231	484.681	416.791	378.47	513.062	447.097	415.65	495.008	493.839	426.679	413.65	474.782	455.86	574.901	469.888	397.732	426.993	404.832	539.708	508.054	468.163	Prelid3b
ENSMUSG00000027296	0	0.882779	0	0.95922	0	15.2429	9.79154	5.52774	0	9.2946	1.923	0	15.5013	0	3.16059	2.91303	1.0504	1.71699	3.79472	6.10245	10.1722	6.87116	4.90111	3.91802	0.788904	5.68619	Itpka
ENSMUSG00000014873	391.323	462.576	424.397	395.199	436.509	483.01	336.584	441.113	420.656	402.456	460.558	434.344	349.296	341.42	483.57	318.491	377.095	356.274	546.44	401.744	351.957	311.165	402.871	398.659	380.251	411.301	Surf2
ENSMUSG00000027460	1053.11	1106.12	880.717	1418.69	1480.83	926.007	1993.8	2058.53	1788.69	1437.88	3422.94	1338.22	2048.24	861.679	1260.02	1381.75	1419.09	872.228	1538.76	1442.21	2046.64	2373.49	1605.6	1385.02	1286.7	1306.88	Angpt4
ENSMUSG00000087004	17.8325	26.4834	14.084	22.0621	17.5429	0.952682	6.11971	21.0054	6.02659	19.5187	23.076	4.39842	31.0026	16.2581	27.3918	14.5651	28.3609	17.1699	21.8197	14.239	26.4476	9.81594	2.94067	14.6926	33.1339	19.9017	NA
ENSMUSG00000050600	4.95346	6.17945	19.7175	5.75532	3.09581	6.66877	2.44788	2.21109	0	0	0	0	2.06684	1.01613	3.16059	5.82606	8.40323	26.6133	4.7434	0	19.3271	0	0	0	0	3.7908	Zfp831
ENSMUSG00000027524	8.91623	0	1.87786	5.75532	3.09581	1.90536	0	0	0	2.78838	0	0	2.06684	2.03226	3.16059	1.94202	3.15121	1.71699	7.58945	8.1366	0	0	0	0	1.57781	3.7908	Edn3
ENSMUSG00000014867	2778.89	2931.71	2729.47	3101.16	3065.88	2959.98	3106.36	2969.5	3030.17	2951.97	2791.23	3242.73	2833.63	2907.15	2798.17	2902.35	3168.02	3692.38	3176.18	3176.32	2912.29	3155.82	3055.35	3327.38	2920.52	2900.91	Surf4
ENSMUSG00000027459	93.125	132.417	128.633	118.943	99.0658	121.943	179.919	173.571	210.931	131.054	204.799	158.343	187.049	129.049	127.477	101.956	157.56	170.84	129.969	145.442	186.151	170.797	106.844	184.147	131.747	89.0837	Fam110a
ENSMUSG00000078905	11.8883	9.71057	9.3893	14.3883	5.15968	27.6278	2.44788	0	4.82127	0	0	6.59762	0	2.03226	2.10706	0	6.30242	0	6.64077	0	8.13773	0	0	6.85654	6.31123	8.52929	Gm14393
ENSMUSG00000050530	874.781	587.931	624.389	530.449	550.022	697.363	794.338	593.679	520.697	636.68	242.298	1025.93	721.326	690.969	640.546	725.344	714.274	1220.78	594.823	786.199	667.294	650.797	800.841	705.244	962.462	825.446	Fam171a1
ENSMUSG00000080888	78.2647	50.3184	55.3969	23.0213	61.9161	76.2146	33.0464	27.6387	48.2127	52.9792	26.922	35.1873	52.7044	60.9678	54.7835	46.6084	54.621	30.0472	20.871	73.2294	19.3271	111.902	32.3473	43.0983	67.0568	49.2803	NA
ENSMUSG00000090093	254.608	281.606	256.328	221.58	254.888	227.691	234.997	194.576	220.573	308.581	251.913	138.55	158.113	336.339	269.704	294.216	224.786	157.104	163.173	180.022	196.323	206.135	232.313	244.876	250.082	285.257	Gm14399
ENSMUSG00000049897	19.8138	6.17945	11.2672	19.1844	7.22355	15.2429	6.11971	4.42219	8.43722	13.0124	0.961499	1.0996	10.3342	8.12904	4.21412	2.91303	14.7056	2.57548	3.79472	8.1366	20.3443	20.6135	21.5649	8.81555	12.6225	4.73849	Stkld1
ENSMUSG00000078902	63.4043	45.9045	53.519	36.4504	30.9581	47.6341	14.6873	25.4276	43.3914	37.1784	27.8835	46.1834	40.3033	51.8226	80.0682	54.3765	44.1169	18.8868	34.1525	18.3073	43.7403	55.9509	54.8924	30.3647	36.2896	56.8619	NA
ENSMUSG00000027463	304.142	229.523	338.015	483.447	435.477	274.372	549.55	446.641	490.564	474.025	129.802	763.125	368.93	486.726	335.022	382.578	451.673	901.417	446.829	370.215	422.145	499.631	403.851	462.327	713.169	383.818	Slc52a3
ENSMUSG00000078903	333.863	311.621	354.916	219.661	267.271	274.372	186.039	196.787	244.679	332.747	320.179	274.901	156.046	278.42	283.399	267.999	329.827	238.661	250.452	280.713	202.426	184.54	248.976	250.754	280.061	280.519	Gm14391
ENSMUSG00000032802	403.212	437.858	489.183	466.181	545.894	546.84	511.608	496.391	466.458	481.46	615.36	538.806	454.704	447.097	494.105	426.273	474.782	548.577	482.879	495.315	604.227	483.926	624.401	512.282	355.007	428.36	Srxn1
ENSMUSG00000084323	8.91623	6.17945	1.87786	10.5514	11.3513	2.85805	62.421	46.433	37.3648	5.57676	42.306	46.1834	73.3727	6.09678	12.6424	9.71009	3.15121	15.4529	0.948681	5.08537	32.5509	21.5951	52.932	2.93852	4.73342	5.68619	NA
ENSMUSG00000068079	284.329	267.482	261.962	400.954	370.465	355.35	675.616	604.734	1101.66	297.427	783.622	544.304	702.725	229.645	263.382	337.911	407.556	285.878	439.239	457.684	838.187	539.877	488.15	378.089	306.883	251.14	Tcf15
ENSMUSG00000078901	360.612	307.207	324.87	307.91	340.539	306.764	270.491	220.004	225.394	389.444	268.258	221.02	243.887	391.21	319.219	428.215	320.373	264.416	258.041	318.344	209.547	230.675	212.708	266.426	295.839	405.615	Zfp1009
ENSMUSG00000081087	2.97208	8.82779	8.45037	4.7961	11.3513	14.2902	35.4943	66.3328	34.9542	3.71784	35.5755	27.4901	56.838	6.09678	7.37471	1.94202	9.45363	1.71699	8.53813	6.10245	42.7231	31.411	45.0902	1.95901	3.94452	12.3201	Rps15a-ps7
ENSMUSG00000052406	668.717	698.278	646.923	658.025	693.461	581.136	454.082	552.774	659.308	592.996	660.55	575.093	571.481	596.469	665.831	538.91	674.359	576.907	686.845	696.696	541.159	710.674	648.907	600.437	698.969	614.109	Rexo4
ENSMUSG00000026643	1314.65	1295.04	1146.43	976.486	1073.21	1011.75	946.107	886.649	1072.73	1186.92	766.315	1362.41	1092.32	1226.47	1074.6	1121.52	1272.04	1300.62	1113.75	1083.18	997.89	991.41	1189.99	1246.91	1483.14	1404.49	Nmt2
ENSMUSG00000049950	72.3205	80.3329	51.6412	62.3493	69.1397	94.3155	40.3901	27.6387	31.3382	45.5436	37.4985	69.2751	62.0051	58.9356	74.8006	48.5505	54.621	46.3586	65.459	81.366	46.792	40.2454	70.576	69.5449	51.2787	45.4895	Rpp38
ENSMUSG00000014852	2.97208	1.76556	4.69465	5.75532	1.03194	8.57414	0	1.10555	0	1.85892	0	0	3.10026	0	0	4.85505	3.15121	0	0	3.05122	5.08608	1.96319	7.84177	0	0	3.7908	Adamts13
ENSMUSG00000074698	2562.92	2686.3	2782.05	2315.56	2769.72	2900.92	2127.21	2226.57	2405.81	2846.94	2400.86	2431.22	2198.08	2871.58	2793.96	2780.97	2999.95	2457.86	2308.14	2771.53	2047.66	2272.39	2085.91	2800.41	2970.22	2853.52	Csnk2a1
ENSMUSG00000027465	1351.3	1262.37	1351.12	1396.62	1290.95	1449.98	1577.66	1414	1471.69	1411.85	1405.71	1511.96	1583.2	1350.44	1346.41	1261.34	1374.98	1388.18	1386.02	1336.44	1660.1	1649.08	1557.57	1447.71	1281.97	1255.7	Tbc1d20
ENSMUSG00000078891	25.758	22.9523	15.0229	16.3067	12.3832	39.06	12.2394	8.84438	33.7489	16.7303	20.1915	20.8925	25.8355	19.3065	22.1241	28.1593	25.2097	6.86794	17.0763	19.3244	21.3616	24.5399	14.7033	24.4876	8.67794	23.6925	NA
ENSMUSG00000095648	78.2647	79.4501	120.183	88.2482	69.1397	63.8297	79.5562	77.3883	74.7297	112.465	73.0739	82.4703	87.8406	86.3711	88.4965	83.5068	86.1331	50.6511	34.1525	51.8708	55.9469	98.1594	68.6155	81.299	79.6793	103.299	Gm2004
ENSMUSG00000078894	311.077	361.939	314.542	228.294	315.772	308.669	285.178	216.687	241.063	372.714	323.064	261.706	263.522	337.355	408.769	373.839	346.633	255.831	211.556	275.627	175.978	195.337	198.005	297.77	286.372	340.224	2210418O10Rik
ENSMUSG00000094108	45.5718	30.8973	30.0458	20.1436	14.4471	33.3439	15.9112	30.9553	34.9542	17.6597	23.076	18.6933	29.9691	23.371	33.7129	27.1883	17.8569	18.0283	16.1276	18.3073	20.3443	29.4478	31.3671	28.4057	35.5007	23.6925	NA
ENSMUSG00000084858	16.8418	16.7728	7.51144	3.83688	14.4471	24.7697	12.2394	9.94993	42.1861	13.0124	26.922	16.4941	14.4679	7.11291	20.0171	10.6811	19.9577	6.86794	0.948681	19.3244	16.2755	16.6871	21.5649	23.5081	11.0446	20.8494	NA
ENSMUSG00000089951	210.027	198.625	207.504	195.681	184.717	164.814	134.634	142.616	126.558	202.622	136.533	146.247	116.776	182.903	198.064	269.941	179.619	150.236	116.688	174.937	138.341	68.7116	109.785	143.987	177.503	206.598	NA
ENSMUSG00000086489	1.98138	4.41389	1.87786	0	0	0.952682	0	3.31664	8.43722	1.85892	0	1.0996	2.06684	8.12904	2.10706	0	3.15121	2.57548	2.84604	1.01707	9.15495	0	8.822	0.979506	1.57781	0.947699	NA
ENSMUSG00000000392	84.2088	89.1607	97.6488	87.289	68.1078	127.659	25.7028	69.6495	73.5243	54.8382	96.1499	43.9842	46.5038	74.1775	61.1047	70.8837	88.2339	42.9246	113.842	80.3489	50.8608	77.5459	93.1211	94.0326	92.3017	75.8159	Fap
ENSMUSG00000078881	485.439	424.617	510.778	443.16	386.976	577.325	238.669	298.498	362.8	470.307	349.024	323.284	323.46	516.194	527.818	547.649	439.069	400.916	393.703	486.162	258.373	310.184	377.385	399.638	406.285	440.68	Gm14434
ENSMUSG00000015488	1101.65	1059.33	965.221	1121.33	948.349	957.445	730.693	795.994	991.976	1039.14	889.387	854.392	868.072	927.727	1007.17	1026.36	1022.04	1119.47	1006.55	1324.23	765.964	746.011	785.158	1197.94	1050.03	897.471	Cacfd1
ENSMUSG00000095199	543.89	458.162	385.9	363.544	434.445	355.35	281.507	364.831	351.953	453.577	382.677	310.088	354.463	408.484	407.716	459.287	472.681	344.255	301.68	316.31	324.492	345.521	278.383	312.462	444.942	458.686	Zfp967
ENSMUSG00000094360	1.98138	1.76556	3.75572	0	0	0	0	0	6.02659	2.78838	0	0	2.06684	8.12904	2.10706	4.85505	4.20161	0	1.89736	1.01707	0	0	7.84177	0.979506	1.57781	0	NA
ENSMUSG00000078880	487.42	416.672	525.801	420.138	373.561	537.313	264.371	290.759	368.827	470.307	356.716	328.782	338.961	486.726	562.585	574.838	426.464	385.463	412.676	470.906	282.786	316.073	370.524	416.29	422.063	445.418	Gm14308
ENSMUSG00000027466	1322.57	1173.21	1222.49	1365.93	1196.01	1433.79	1902.01	1715.81	1682.62	1205.51	1622.05	2202.51	1715.48	1139.08	1238.95	1267.17	1266.79	1618.26	1335.74	1231.68	1896.09	1981.84	1896.73	1299.8	1433.44	1240.54	Rbck1
ENSMUSG00000078879	336.835	275.427	271.351	216.784	271.399	226.738	219.086	177.993	231.421	355.054	254.797	271.602	194.283	255.049	319.219	298.1	331.927	207.755	194.48	220.705	237.011	186.503	242.115	255.651	225.626	269.146	Zfp973
ENSMUSG00000078878	390.333	294.848	403.74	276.255	317.836	414.417	249.684	269.754	248.295	344.83	260.566	258.407	277.99	381.049	382.431	352.476	334.028	271.284	361.447	294.952	166.824	260.122	271.521	300.708	309.25	352.544	Gm14305
ENSMUSG00000032715	132.753	77.6845	138.962	145.801	112.481	137.186	154.217	128.244	131.38	79.0041	44.229	251.809	150.879	107.71	134.852	122.347	81.9315	186.293	129.969	116.964	170.892	194.356	116.646	137.131	117.547	88.136	Trib3
ENSMUSG00000081434	3.96277	1.76556	5.63358	2.87766	2.06387	5.71609	15.9112	33.1664	13.2585	3.71784	50.9595	17.5937	49.6041	0	10.5353	1.94202	3.15121	1.71699	0	1.01707	32.5509	22.5767	33.3275	2.93852	3.94452	0.947699	Gm14165
ENSMUSG00000078877	236.775	226.874	248.817	180.333	266.239	258.177	171.352	181.31	150.665	286.274	173.07	217.722	174.648	233.71	176.993	227.216	205.879	149.378	246.657	184.091	154.617	145.276	140.172	198.84	195.648	232.186	Gm14295
ENSMUSG00000083170	14.8604	14.1245	6.57251	3.83688	16.511	11.4322	6.11971	9.94993	20.4904	7.43568	11.538	16.4941	10.3342	9.14517	2.10706	6.79707	7.35282	6.00945	0.948681	10.1707	6.1033	3.92638	14.7033	13.7131	11.8336	7.58159	NA
ENSMUSG00000036067	24.7673	12.3589	15.9618	10.5514	20.6387	7.62146	13.4634	17.6888	24.1063	11.1535	12.4995	48.3826	34.1028	16.2581	13.6959	20.3912	26.2601	47.2171	18.9736	19.3244	27.4649	37.3006	22.5451	46.0368	20.5115	16.1109	Slc2a6
ENSMUSG00000051817	259.561	194.211	171.824	150.598	163.046	207.685	234.997	210.054	347.131	160.797	388.446	215.522	533.244	140.226	218.081	202.941	172.266	159.68	266.579	262.405	173.944	251.288	260.739	222.348	160.936	156.37	Sox12
ENSMUSG00000074527	484.448	525.253	447.87	333.809	382.848	401.079	435.723	309.553	342.31	490.755	442.29	415.65	392.699	456.243	530.979	486.476	421.212	350.265	308.321	369.198	306.182	306.257	357.781	391.802	429.952	466.268	Gm14296
ENSMUSG00000074682	291.263	259.537	284.496	251.316	260.048	224.833	234.997	332.77	371.238	226.788	254.797	294.694	398.9	280.452	328.701	301.013	214.282	262.699	338.679	321.396	335.682	375.951	290.146	310.503	274.538	220.814	Zcchc3
ENSMUSG00000078875	135.725	138.596	164.313	120.862	127.96	94.3155	104.035	102.816	125.353	162.656	103.842	135.251	125.044	119.903	144.334	111.666	113.444	72.9719	81.5865	101.707	110.877	126.626	117.627	113.623	107.291	136.469	Gm14419
ENSMUSG00000083111	62.4136	76.8018	72.2976	46.0426	77.3952	58.1136	25.7028	54.1718	67.4978	53.9087	49.0365	64.8766	35.1362	51.8226	40.0341	73.7967	44.1169	44.6416	37.9472	49.8367	33.5682	59.8772	59.7935	47.0163	62.3234	75.8159	NA
ENSMUSG00000082377	0	3.53112	1.87786	2.87766	5.15968	8.57414	0	0	12.0532	0	1.923	0	0	1.01613	4.21412	3.88404	3.15121	1.71699	0.948681	1.01707	0	0	0	0	14.2003	0.947699	NA
ENSMUSG00000082765	3.96277	3.53112	10.3282	4.7961	6.19161	6.66877	2.44788	1.10555	25.3117	9.2946	11.538	5.49802	7.23393	16.2581	15.8029	4.85505	3.15121	8.58493	4.7434	16.2732	2.03443	13.7423	0.980222	15.6721	14.2003	6.63389	NA
ENSMUSG00000082724	37.6463	28.2489	32.8626	20.1436	29.9261	35.2492	36.7183	24.322	40.9808	23.2365	21.153	32.9881	37.2031	31.5	14.7494	34.9563	24.1593	13.7359	10.4355	28.4781	25.4304	52.0245	29.4067	45.0573	35.5007	33.1695	NA
ENSMUSG00000032680	2.97208	6.17945	4.69465	5.75532	6.19161	0	1.22394	0	7.2319	1.85892	1.923	0	3.10026	2.03226	10.5353	10.6811	4.20161	5.15096	7.58945	9.15367	0	6.87116	3.92089	0.979506	7.88904	6.63389	6820408C15Rik
ENSMUSG00000088139	3.96277	6.17945	1.87786	6.71454	0	1.90536	0	3.31664	6.02659	0	0.961499	0	0	1.01613	17.91	7.76807	4.20161	4.29246	4.7434	12.2049	6.1033	3.92638	7.84177	6.85654	11.8336	7.58159	Gm27343
ENSMUSG00000078870	331.882	263.068	311.725	229.254	221.866	356.303	165.232	237.693	235.037	275.12	209.607	205.626	235.619	363.775	285.506	289.361	279.407	249.821	253.298	306.139	170.892	180.613	254.858	231.163	242.982	294.734	Gm14410
ENSMUSG00000078868	15.8511	29.1317	10.3282	2.87766	26.8303	4.76341	13.4634	0	9.64254	12.083	4.8075	6.59762	13.4344	12.1936	3.16059	22.3332	3.15121	2.57548	20.871	13.222	2.03443	5.88956	4.90111	11.7541	5.52232	7.58159	NA
ENSMUSG00000026896	605.313	534.081	745.511	565.94	780.143	562.082	681.736	561.618	632.792	586.489	288.45	844.496	445.403	912.485	617.368	668.054	546.21	721.134	583.439	666.184	600.158	529.079	510.696	879.596	650.845	604.632	Ifih1
ENSMUSG00000078867	148.604	112.113	153.046	72.9007	72.2355	98.1263	67.3168	118.294	100.041	121.759	127.879	172.638	72.3393	96.5324	132.745	150.506	70.377	93.5757	99.6115	96.6221	41.7059	128.589	78.4177	85.217	105.713	110.881	Gm14418
ENSMUSG00000083619	7.92554	10.5933	2.81679	9.5922	6.19161	7.62146	47.7337	44.2219	34.9542	3.71784	43.2675	45.0838	76.473	1.01613	10.5353	4.85505	4.20161	4.29246	1.89736	1.01707	39.6715	26.503	56.8529	3.91802	6.31123	7.58159	Gm14414
ENSMUSG00000078866	493.365	338.104	492.938	417.261	458.179	574.467	317.001	340.509	306.151	358.772	366.331	279.299	352.396	352.597	439.322	420.447	367.641	233.51	369.037	317.327	314.32	336.687	363.662	452.532	414.174	349.701	Zfp970
ENSMUSG00000094786	177.334	75.0362	134.267	98.7997	127.96	161.956	70.9886	90.6549	36.1595	93.8755	57.69	85.7691	73.3727	156.484	100.085	113.608	97.6875	79.8398	61.6642	107.81	72.2224	62.822	77.4375	106.766	97.824	89.0837	NA
ENSMUSG00000036040	304.142	323.98	391.534	604.309	569.629	422.991	29.3746	777.2	533.956	740.78	77.8814	144.048	87.8406	113.807	223.348	173.811	649.149	351.982	284.604	237.995	222.77	137.423	282.304	531.872	202.748	307.054	Adamtsl2
ENSMUSG00000026893	59.4415	37.9595	76.0534	22.0621	83.5868	81.9307	56.3013	47.5385	27.7223	36.249	21.153	80.2711	91.9743	56.9033	42.1412	58.2606	46.2177	72.1134	67.3563	52.8879	65.1019	54.9693	57.8331	51.9138	69.4235	54.9665	Gca
ENSMUSG00000074678	1.98138	3.53112	0.93893	7.67376	0	3.81073	4.89577	3.31664	2.41063	5.57676	0	2.19921	2.06684	1.01613	3.16059	0	2.10081	4.29246	9.48681	2.03415	25.4304	7.85275	2.94067	2.93852	0	0	Defb25
ENSMUSG00000000359	174.362	171.259	204.687	203.355	139.311	182.915	162.784	193.471	278.428	145.925	166.339	208.925	152.946	133.113	175.939	132.057	173.317	180.283	179.301	115.947	200.392	156.073	159.776	126.356	168.036	195.226	Rem1
ENSMUSG00000026648	219.934	189.797	200.931	92.0851	82.5549	140.997	217.862	162.515	171.155	151.502	129.802	133.052	152.946	163.597	193.849	153.419	115.544	141.651	124.277	126.117	179.03	197.3	161.737	161.618	185.392	153.527	Dclre1c
ENSMUSG00000059742	28.7301	24.7178	35.6794	15.3475	23.7345	27.6278	3.67183	15.4777	4.82127	8.36514	6.7305	25.2909	14.4679	15.242	9.48177	23.3042	11.5544	7.72643	21.8197	10.1707	0	44.1717	6.86155	27.4262	37.8674	7.58159	Kcnh7
ENSMUSG00000075324	311.077	275.427	355.855	208.151	272.431	280.089	193.383	309.553	197.672	299.286	385.561	283.698	331.727	303.823	292.881	375.781	326.675	137.359	271.323	330.549	256.339	265.03	271.521	311.483	280.85	273.885	Fign
ENSMUSG00000082127	121.855	151.838	129.572	134.291	91.8423	159.098	145.649	109.449	138.611	87.3693	148.071	105.562	192.216	73.1614	145.387	156.333	138.653	105.595	112.893	163.749	185.133	155.092	152.915	169.455	123.069	82.4498	NA
ENSMUSG00000026646	41.6091	43.2562	23.4733	17.266	24.7665	10.4795	18.3591	22.1109	8.43722	30.6722	21.153	43.9842	42.3702	37.5968	26.3382	30.1013	27.3105	20.6038	6.64077	10.1707	0	18.6503	3.92089	23.5081	29.1894	30.3264	Suv39h2
ENSMUSG00000084104	0.990692	0.882779	0	0.95922	0	0.952682	11.0155	3.31664	47.0074	0	10.5765	27.4901	26.8689	0	1.05353	0	0	4.29246	0	2.03415	4.06887	29.4478	7.84177	0	3.94452	0	NA
ENSMUSG00000009614	633.052	642.663	493.877	443.16	552.086	641.155	700.095	741.822	682.21	498.191	874.003	600.384	669.655	485.71	558.371	504.925	613.435	643.011	640.36	697.713	547.263	773.496	726.344	701.326	526.199	516.496	Sardh
ENSMUSG00000109865	399.249	493.473	399.984	464.262	388.008	530.644	516.504	525.135	548.419	435.917	408.637	492.623	477.439	410.517	347.665	436.954	434.867	443.841	463.905	485.145	459.782	368.098	513.636	501.507	429.164	380.975	Hspa14
ENSMUSG00000026888	216.962	373.415	353.038	244.601	243.537	368.688	216.638	224.426	198.877	265.826	162.493	139.65	275.923	230.662	460.392	310.723	285.71	170.84	347.217	263.422	155.634	266.994	198.005	218.43	268.227	330.747	Grb14
ENSMUSG00000051396	86.1902	71.5051	80.748	39.328	42.3094	97.1736	77.1083	101.71	61.4712	90.1577	90.3809	79.1715	69.2391	70.113	68.4794	70.8837	85.0827	48.0756	72.0997	62.0416	44.7575	53.0061	56.8529	70.5244	83.6238	112.776	Msantd7
ENSMUSG00000039496	113.93	167.728	154.924	101.677	86.6826	122.896	73.4365	75.1772	40.9808	117.112	125.956	97.8648	106.442	118.887	162.244	148.564	89.2843	91.8587	118.585	168.834	103.756	124.662	93.1211	137.131	153.047	90.9791	Cdnf
ENSMUSG00000026655	612.248	594.993	625.328	514.142	626.385	683.073	877.566	688.756	579.758	704.531	812.467	389.26	562.18	611.71	577.334	657.373	698.518	352.84	586.285	666.184	922.616	776.441	553.825	650.392	515.943	594.207	Fam107b
ENSMUSG00000009621	267.487	298.379	319.236	310.787	260.048	362.972	292.522	411.264	260.349	308.581	334.602	262.805	307.959	250.984	324.487	333.056	337.179	356.274	332.038	328.515	324.492	340.613	388.168	299.729	311.617	266.303	Vav2
ENSMUSG00000109946	78.2647	82.9812	66.6641	125.658	95.97	66.6877	93.0196	114.977	92.8094	104.1	146.148	107.761	116.776	65.0323	95.8712	61.1736	80.881	81.5568	67.3563	74.2464	150.548	131.534	115.666	79.34	99.4018	102.351	Brd3os
ENSMUSG00000034032	398.258	399.016	373.694	426.853	393.168	361.067	589.94	615.79	479.716	479.602	501.903	486.025	424.735	416.613	411.93	373.839	418.06	370.869	373.78	402.762	610.33	588.956	598.915	420.208	433.897	413.197	Rpap1
ENSMUSG00000019188	1461.27	1598.71	1415.91	1754.41	1602.6	1310.89	1700.06	1835.21	1782.66	1537.33	1676.85	2059.56	1881.86	1790.42	1675.11	1445.83	1421.2	2130.78	1796.8	1549	1797.42	1849.32	1865.36	1523.13	1780.56	1684.06	H13
ENSMUSG00000042814	71.3298	77.6845	65.7251	87.289	93.9062	73.3565	64.8689	57.4885	100.041	100.382	88.4579	46.1834	54.7712	81.2904	49.5159	75.7387	59.873	78.1228	68.305	34.5805	62.0502	63.8036	76.4573	66.6064	80.4682	63.4958	Mcts2
ENSMUSG00000042745	1991.29	1573.11	1650.64	2283.9	2591.19	2519.84	3234.88	2863.37	3397.79	2584.83	1873.96	4016.85	3434.05	2321.86	1402.25	2005.13	2881.26	3663.19	1834.75	2040.25	2916.36	2478.53	2438.79	2703.44	2673.59	2404.31	Id1
ENSMUSG00000009876	82.2274	109.465	61.9694	102.637	119.705	86.6941	143.201	170.254	122.942	118.041	131.725	87.9683	112.643	59.9517	76.9077	88.3618	111.343	62.67	102.458	121.032	136.307	115.828	79.398	119.5	78.8904	67.2866	Cox4i2
ENSMUSG00000007659	1038.25	1132.61	956.77	1123.25	1327.07	2042.55	1061.16	1052.48	1267.99	847.668	1213.41	1637.31	1319.68	1039.5	950.284	1010.82	982.127	1352.13	1089.09	1195.06	1083.34	1275.09	1219.4	1221.44	1218.07	1172.3	Bcl2l1
ENSMUSG00000027525	9.90692	10.5933	2.81679	3.83688	4.12774	3.81073	0	4.42219	0	4.6473	4.8075	9.89644	7.23393	1.01613	6.32118	6.79707	3.15121	0	12.3328	0	0	0	11.7627	0.979506	0	0.947699	Phactr3
ENSMUSG00000085547	156.529	176.556	110.794	120.862	208.451	90.5048	149.321	216.687	156.691	179.386	63.459	360.67	102.308	145.307	126.424	163.13	184.871	334.812	118.585	179.005	142.41	183.558	181.341	229.204	275.327	196.174	NA
ENSMUSG00000027298	70.3391	63.5601	102.343	69.0638	55.7245	78.1199	37.9422	81.8105	47.0074	85.5103	36.537	24.1913	29.9691	20.3226	75.8541	60.2026	69.3266	70.3964	91.0734	61.0245	61.033	69.6932	84.2991	63.6679	57.59	92.8745	Tyro3
ENSMUSG00000034903	3558.57	3065.01	2877.82	2689.65	4202.04	2657.98	4619.16	4112.64	4855.02	4273.66	6108.41	3848.61	4645.22	4325.67	2906.69	3620.89	4567.15	2281.01	2832.76	4005.24	3499.23	4364.17	3755.23	3804.4	2842.42	4216.31	Cobll1
ENSMUSG00000060445	150.585	121.823	109.855	58.5124	45.4052	112.416	57.5253	114.977	106.068	83.6514	146.148	93.4663	67.1722	120.92	119.049	119.434	98.7379	54.9435	114.79	84.4172	66.1191	136.442	84.2991	57.7908	56.0121	93.8222	Sycp2
ENSMUSG00000049999	468.597	564.096	488.244	443.16	555.181	456.335	654.809	774.989	807.562	559.535	1029.77	486.025	767.83	552.775	566.799	669.025	703.77	439.548	557.824	601.091	660.174	803.926	638.124	541.667	487.542	568.619	Ppp1r3d
ENSMUSG00000070476	1059.05	831.578	827.198	809.582	1009.23	814.543	877.566	954.087	1064.3	1167.4	1157.65	682.854	924.91	906.388	989.264	1115.69	1152.29	812.992	796.892	1002.84	873.789	1029.69	823.386	819.846	900.928	1095.54	Fam217b
ENSMUSG00000039155	49.5346	53.8495	50.7022	47.0018	62.9481	36.2019	79.5562	69.6495	54.2393	66.9211	89.4194	75.8727	57.8714	66.0485	66.3724	37.8694	75.629	81.5568	72.0997	83.4001	75.274	74.6011	48.0309	105.787	76.5236	61.6004	Cdh26
ENSMUSG00000061897	57.4601	36.1939	60.0915	72.9007	65.012	54.3029	59.9732	25.4276	77.1403	65.9917	53.844	58.279	40.3033	74.1775	55.8371	63.1156	63.0242	59.236	89.176	79.3318	40.6887	53.0061	32.3473	88.1555	48.1231	68.2343	NA
ENSMUSG00000027469	54.4881	60.029	46.0076	67.1454	85.6507	35.2492	151.769	70.755	91.6041	65.0622	43.2675	82.4703	59.9383	66.0485	58.9976	58.2606	77.7298	109.887	54.0748	89.5026	43.7403	72.638	89.2002	149.864	84.4127	78.659	Tpx2
ENSMUSG00000026918	1318.61	1355.95	1269.43	1310.29	1212.52	1033.66	1227.61	1388.57	1489.77	1408.13	1515.32	1373.41	1389.95	1334.18	1335.88	1358.44	1494.72	1349.55	1181.11	1266.26	1264.4	1376.19	1449.75	1307.64	1513.91	1539.06	Brd3
ENSMUSG00000027470	1229.45	1126.43	737.06	1331.4	1071.15	671.641	837.176	1792.09	1776.64	1481.56	1697.05	647.667	2259.05	917.566	1324.29	1196.28	1374.98	678.209	1884.08	1801.24	1485.14	1280	1059.62	948.162	1438.17	1313.51	Mylk2
ENSMUSG00000074676	267.487	623.242	434.725	610.064	362.209	338.202	1450.37	1203.94	1821.23	1067.02	985.537	392.559	593.182	349.549	949.23	979.748	1114.48	986.408	607.156	485.145	1264.4	928.588	424.436	326.175	878.05	1032.04	Foxs1
ENSMUSG00000000305	66.3764	60.9117	36.6183	49.8794	57.7884	40.0126	41.614	68.5439	51.8286	72.4979	117.303	94.5659	93.0077	32.5162	61.1047	90.3039	74.5786	33.4812	55.9722	80.3489	43.7403	60.8588	42.1495	58.7704	71.0013	74.8682	Cdh4
ENSMUSG00000061171	838.125	566.744	540.824	517.02	889.529	495.395	949.779	687.651	1087.2	1099.55	1264.37	779.619	634.519	961.259	653.188	857.401	1203.76	510.803	509.442	711.952	650.001	988.465	840.05	862.945	585.366	871.883	Slc38a11
ENSMUSG00000042662	1.98138	3.53112	11.2672	2.87766	4.12774	5.71609	15.9112	5.52774	3.61595	4.6473	13.461	4.39842	0	3.04839	6.32118	0.971009	4.20161	0	14.2302	12.2049	10.1722	0.981594	9.80222	0	1.57781	9.47699	Dusp15
ENSMUSG00000026917	611.257	707.106	713.587	670.495	685.205	744.045	637.674	677.701	695.468	690.589	703.818	718.041	640.72	641.178	591.03	651.547	682.762	814.709	727.638	691.611	813.773	808.834	669.491	684.675	796.004	571.462	Wdr5
ENSMUSG00000039117	677.633	643.546	563.358	525.653	574.788	571.609	674.392	699.812	667.746	642.257	780.737	760.926	698.591	548.71	534.139	621.446	662.804	643.869	541.697	598.04	571.676	730.306	807.703	533.831	628.756	690.872	Taf4
ENSMUSG00000057182	33.6835	20.3039	30.9847	10.5514	14.4471	16.1956	2.44788	5.52774	6.02659	14.8714	4.8075	0	2.06684	29.4678	49.5159	15.5361	17.8569	21.4623	14.2302	8.1366	6.1033	12.7607	0.980222	9.79506	22.8782	33.1695	Scn3a
ENSMUSG00000039108	823.265	896.903	836.587	960.179	877.145	1083.2	746.605	742.928	795.509	936.896	898.04	652.065	774.031	757.017	946.069	890.416	1003.14	855.917	911.682	861.462	786.308	640.981	734.186	849.232	986.129	850.086	Lsm14b
ENSMUSG00000027566	1125.43	1224.41	1159.58	1389.91	1395.18	1376.63	1187.22	1072.38	1120.94	1006.61	1020.15	1321.72	1197.73	1074.05	1260.02	1084.62	1140.74	1154.67	1295.9	1329.32	1495.31	1108.22	1141.96	1269.44	1196.77	1135.34	Psma7
ENSMUSG00000015846	1985.35	1861.78	2105.08	1978.87	1715.08	2390.28	2294.89	2164.66	2079.17	2189.81	2178.76	2386.14	2529.81	2035.31	2011.19	2314.89	2346.6	2942.05	2014.05	2067.71	2164.64	2201.72	2218.24	2213.68	2459.8	2286.8	Rxra
ENSMUSG00000039086	130.771	129.768	137.084	88.2482	106.289	153.382	135.858	103.921	90.3988	118.041	176.916	159.443	125.044	112.79	139.066	104.869	101.889	74.6888	147.994	146.459	124.1	130.552	132.33	147.905	149.103	140.259	Ss18l1
ENSMUSG00000085766	61.4229	97.9885	67.603	78.656	47.469	28.5805	18.3591	33.1664	60.2659	48.3319	36.537	40.6853	39.2699	64.0162	63.2118	50.4925	59.873	42.0661	66.4077	60.0074	34.5854	57.9141	20.5847	53.8728	62.3234	42.6464	NA
ENSMUSG00000039069	281.357	315.152	305.152	333.809	275.527	326.77	269.267	331.664	351.953	315.087	299.988	249.61	361.697	243.871	368.735	251.491	293.062	290.17	308.321	363.096	262.442	284.662	346.998	241.938	325.028	235.977	Mtg2
ENSMUSG00000026657	1929.87	1925.34	1892.88	1920.36	1974.09	1564.3	2272.86	1867.27	2187.65	2311.57	2445.09	2289.38	2099.91	2206.02	2022.78	2483.84	2998.9	1832.88	1908.75	2211.12	2076.14	2412.76	1669.32	2071.65	1995.93	2516.14	Frmd4a
ENSMUSG00000051329	620.173	591.462	571.809	572.654	750.217	437.281	706.215	526.241	584.579	608.797	404.791	763.125	518.776	740.759	524.658	660.286	582.974	746.03	375.678	472.94	651.019	620.367	467.566	578.888	595.622	691.82	Nup160
ENSMUSG00000027472	889.641	888.958	946.442	1023.49	889.529	1114.64	791.89	846.849	777.43	885.776	888.425	751.03	784.365	942.969	1004.01	1030.24	940.111	1178.71	1029.32	966.221	879.892	855.95	787.118	992.239	1038.2	963.81	Pdrg1
ENSMUSG00000087355	1.98138	2.64834	0	6.71454	2.06387	20.0063	3.67183	0	0	0	0	0	8.26735	0	2.10706	0.971009	13.6552	6.00945	0	5.08537	0	0	7.84177	0	5.52232	0	NA
ENSMUSG00000102494	0.990692	5.29667	3.75572	0	0	1.90536	0	0	0	2.78838	0	2.19921	0	6.09678	2.10706	0	4.20161	3.43397	0	8.1366	0	1.96319	0	2.93852	6.31123	0	NA
ENSMUSG00000075318	203.092	209.219	166.191	195.681	194.004	129.565	186.039	180.204	163.923	248.166	218.26	151.745	189.116	245.904	209.652	186.434	204.829	135.642	176.455	218.671	237.011	217.914	144.093	205.696	175.925	192.383	Scn2a
ENSMUSG00000033943	1760.46	1568.7	1642.19	1602.86	1760.48	1151.79	1302.27	1462.64	1276.43	1745.53	1473.02	1645.01	1394.08	2127.78	1403.3	1835.21	1755.22	1357.28	1024.58	1389.32	1166.75	1521.47	1427.2	1506.48	1603.05	1890.66	Mga
ENSMUSG00000026837	3958.81	5539.44	4780.1	7110.7	4868.67	4567.16	4510.23	6036.29	5840.97	6306.39	5263.25	2976.63	4525.34	4605.1	5499.42	4153.98	6103.89	4746.61	6229.99	4657.18	4928.41	4813.74	4834.45	6672.39	3934.26	5266.36	Col5a1
ENSMUSG00000027474	2318.22	1639.32	1576.46	1856.09	1729.52	1430.93	2067.24	2208.88	2163.54	1607.04	749.008	4538.07	2429.57	1667.47	1680.38	1963.38	1841.36	3282.02	2030.18	1863.28	2798.36	2640.49	2344.69	1823.84	3370.98	1872.65	Ccm2l
ENSMUSG00000086560	58.4508	90.9262	43.1908	69.0638	51.5968	26.6751	58.7492	57.4885	104.863	59.4855	73.0739	32.9881	55.8046	48.7743	86.3894	61.1736	64.0746	38.6322	73.0484	33.5635	78.3257	91.2882	79.398	43.0983	29.9783	35.0649	NA
ENSMUSG00000039449	891.623	942.808	1037.52	895.911	1026.78	799.3	844.52	823.633	814.794	933.178	928.808	974.249	829.835	1147.21	874.429	891.387	856.079	790.672	776.021	874.684	955.166	900.122	767.514	923.674	923.017	830.184	Prpf18
ENSMUSG00000008200	1328.52	1378.9	1362.39	1246.03	1110.36	1206.1	966.914	1379.72	1506.65	1140.45	1245.14	1470.17	1382.71	1190.9	1247.38	1172.01	1012.59	917.728	1217.16	1270.33	1128.09	1301.59	1063.54	1174.43	1241.73	1311.62	Fnbp4
ENSMUSG00000048186	81.2367	81.2157	89.1984	32.6135	75.3313	41.918	48.9577	43.1164	44.5967	55.7676	7.69199	93.4663	77.5064	70.113	58.9976	69.9127	50.4194	72.9719	23.717	52.8879	73.2396	61.8404	91.1606	61.7089	76.5236	62.5481	Bend7
ENSMUSG00000033902	672.68	610.883	602.793	641.718	621.225	566.846	682.96	606.946	730.422	623.668	682.665	590.487	533.244	643.211	479.356	465.113	637.595	506.511	591.028	618.381	616.433	743.067	761.632	528.933	595.622	669.075	Mapkbp1
ENSMUSG00000098789	19.8138	9.71057	10.3282	5.75532	4.12774	1.90536	12.2394	7.73883	20.4904	5.57676	13.461	3.29881	4.13367	3.04839	7.37471	4.85505	6.30242	4.29246	18.0249	6.10245	5.08608	3.92638	6.86155	6.85654	8.67794	8.52929	Jmjd7
ENSMUSG00000026662	820.293	960.463	911.701	909.341	888.497	833.597	848.192	831.372	871.444	976.863	813.428	776.32	856.704	955.163	889.179	1002.08	912.8	837.03	911.682	875.701	915.495	760.735	846.912	932.49	861.483	916.425	Sephs1
ENSMUSG00000003283	4.95346	7.94501	23.4733	21.1028	3.09581	9.52682	0	15.4777	2.41063	0.92946	12.4995	0	3.10026	10.1613	10.5353	0.971009	4.20161	18.0283	2.84604	7.11952	4.06887	0	14.7033	7.83605	9.46684	3.7908	Hck
ENSMUSG00000026664	769.768	843.937	842.221	761.621	827.612	1006.03	864.103	698.706	588.195	777.958	927.847	580.591	778.164	825.098	809.111	787.489	792.004	648.162	987.577	845.189	1052.82	840.245	650.867	880.576	646.901	797.015	Phyh
ENSMUSG00000086670	6.93484	2.64834	10.3282	16.3067	7.22355	9.52682	0	0	10.8479	3.71784	8.65349	0	2.06684	1.01613	5.26765	5.82606	3.15121	1.71699	0	5.08537	7.12052	6.87116	0.980222	11.7541	15.7781	9.47699	NA
ENSMUSG00000069188	1.98138	1.76556	0.93893	0.95922	1.03194	1.90536	59.9732	89.5493	48.2127	0.92946	78.8429	63.777	87.8406	0	1.05353	0	1.0504	5.15096	0	0	45.7748	59.8772	88.22	1.95901	2.36671	1.8954	NA
ENSMUSG00000026833	446.802	384.009	533.313	528.53	410.71	613.527	495.696	525.135	308.561	375.502	316.333	682.854	568.38	463.355	523.604	383.549	381.296	649.02	649.846	480.059	496.402	439.754	629.302	772.83	530.932	452.052	Olfm1
ENSMUSG00000035829	242.72	210.984	241.305	153.475	224.962	217.212	205.622	275.281	280.839	276.979	275.95	170.439	338.961	286.549	254.954	271.883	325.625	156.246	226.735	319.361	209.547	244.417	191.143	309.524	243.771	307.054	Ppp1r26
ENSMUSG00000035772	300.18	297.496	338.015	339.564	324.028	323.912	364.735	383.625	341.105	326.241	409.599	382.662	349.296	322.113	355.039	301.013	280.458	349.406	321.603	383.437	371.284	343.558	386.207	305.606	265.86	264.408	Mrps2
ENSMUSG00000082895	4.95346	2.64834	1.87786	2.87766	6.19161	3.81073	40.3901	56.3829	26.517	4.6473	32.691	16.4941	67.1722	0	7.37471	4.85505	6.30242	3.43397	13.2815	7.11952	24.4132	51.0429	26.466	5.87704	6.31123	7.58159	Rpsa-ps9
ENSMUSG00000034848	257.58	275.427	237.549	240.764	233.217	184.82	276.611	205.632	224.189	261.178	223.068	146.247	228.386	279.436	228.616	201.97	243.694	240.378	221.043	301.054	248.201	194.356	217.609	277.2	273.75	275.78	Ttc21b
ENSMUSG00000086671	5.94415	3.53112	9.3893	0	0	0	2.44788	0	0	8.36514	4.8075	0	1.03342	4.06452	9.48177	0	3.15121	1.71699	2.84604	5.08537	11.1894	0	0.980222	0	6.31123	3.7908	NA
ENSMUSG00000098488	43.5904	34.4284	42.2519	27.8174	13.4152	60.9717	18.3591	19.8999	21.6957	31.6017	48.075	36.2869	33.0694	34.5484	28.4453	38.8404	30.4617	23.1793	27.5117	42.7171	25.4304	32.3926	40.1891	42.1188	50.4898	24.6402	Pla2g4b
ENSMUSG00000026829	281.357	256.889	247.878	245.56	298.229	244.839	205.622	311.764	253.117	260.249	344.217	199.028	222.185	246.92	264.436	231.1	211.131	174.274	221.043	244.098	186.151	238.527	252.897	197.86	163.303	220.814	Gbgt1
ENSMUSG00000063611	280.366	335.456	340.832	373.137	251.792	354.398	318.225	383.625	348.337	332.747	528.825	230.917	390.632	281.468	411.93	305.868	300.415	229.217	438.291	312.242	268.545	406.38	409.733	285.036	252.449	306.107	NA
ENSMUSG00000074899	222.906	181.852	156.801	210.069	262.112	134.328	159.112	201.21	145.843	184.033	49.0365	289.196	222.185	215.42	164.351	160.217	195.375	328.803	202.069	202.398	315.337	213.006	188.203	149.864	287.161	142.155	Sptbn5
ENSMUSG00000027293	12278.6	11006.5	10212.7	13237.2	14154	10562.4	13409.5	10407.6	9817.31	11095.9	4091.18	20939.8	11660.1	13783.8	10452.1	13494.1	12580.7	23064.3	11250.4	13840.4	14430.2	11500.4	12017.5	14098	19222.4	13826	Ehd4
ENSMUSG00000026669	1.98138	5.29667	15.0229	4.7961	3.09581	4.76341	8.56759	3.31664	14.4638	11.1535	7.69199	18.6933	9.30077	5.08065	4.21412	0.971009	13.6552	1.71699	14.2302	7.11952	0	9.81594	6.86155	14.6926	12.6225	2.8431	Mcm10
ENSMUSG00000027569	277.394	342.518	331.442	336.686	270.367	323.912	301.09	365.936	376.059	244.448	262.489	335.379	315.193	215.42	297.095	291.303	277.306	250.68	356.704	257.32	286.855	305.276	381.306	267.405	282.427	256.826	Mrgbp
ENSMUSG00000049401	616.21	632.952	661.007	625.411	738.866	724.991	572.805	529.557	656.898	540.016	613.437	768.623	662.421	639.146	557.317	614.649	564.067	843.898	858.556	567.528	727.31	590.92	537.162	794.379	713.958	586.626	Ogfr
ENSMUSG00000026672	415.1	553.502	532.374	652.27	625.353	636.392	479.785	352.67	419.45	485.178	473.058	520.113	418.535	567.001	519.39	529.2	496.841	479.897	614.745	540.067	493.35	393.619	491.091	570.072	485.965	538.293	Optn
ENSMUSG00000086430	0	7.94501	5.63358	6.71454	3.09581	1.90536	3.67183	8.84438	6.02659	6.50622	0	0	4.13367	8.12904	5.26765	11.6521	3.15121	0	0	13.222	0	0	11.7627	1.95901	3.15561	0.947699	NA
ENSMUSG00000050211	1.98138	14.1245	4.69465	2.87766	2.06387	2.85805	0	0	0	4.6473	0	3.29881	0	0	6.32118	0.971009	0	0	0	0	0	0	0	0	3.94452	6.63389	Pla2g4e
ENSMUSG00000026676	3866.67	3913.36	3640.23	3786.04	4389.85	3734.51	3872.55	4174.55	5180.45	4077.54	5554.58	4733.8	5123.69	3832.84	4573.37	4286.04	3513.6	3173.85	3484.5	4388.68	4328.26	4656.68	3869.92	4561.56	3632.11	3403.19	Ccdc3
ENSMUSG00000081005	2.97208	0	0	4.7961	13.4152	4.76341	2.44788	5.52774	0	3.71784	0	0	0	12.1936	4.21412	0.971009	2.10081	4.29246	1.89736	3.05122	0	4.90797	0	0.979506	0	5.68619	NA
ENSMUSG00000039145	333.863	365.47	328.626	246.52	328.156	247.697	373.302	332.77	413.424	507.485	424.983	319.985	406.134	359.71	296.042	489.389	394.952	334.812	342.474	365.13	361.112	462.331	297.007	345.766	283.216	373.393	Camk1d
ENSMUSG00000046971	138.697	93.5746	89.1984	100.718	119.705	85.7414	99.1393	89.5493	48.2127	106.888	22.1145	136.351	146.745	149.371	102.192	182.55	143.905	176.849	153.686	147.476	135.29	138.405	105.864	129.295	247.716	95.7176	Pla2g4f
ENSMUSG00000040812	20.8045	33.5456	37.5572	39.328	9.28742	14.2902	12.2394	51.9607	20.4904	30.6722	36.537	9.89644	47.5373	39.6291	37.9271	33.9853	17.8569	13.7359	20.871	51.8708	34.5854	37.3006	14.7033	39.1802	23.6671	18.954	Agbl2
ENSMUSG00000027570	35.6649	30.0145	71.3587	47.0018	23.7345	44.7761	13.4634	42.0108	21.6957	24.166	21.153	8.79683	35.1362	17.2742	46.3553	20.3912	24.1593	28.3303	37.9472	42.7171	52.8953	8.83435	32.3473	31.3442	15.7781	36.0126	Col9a3
ENSMUSG00000080977	0	2.64834	2.81679	0	3.09581	1.90536	29.3746	8.84438	30.1329	1.85892	49.998	19.7929	42.3702	4.06452	2.10706	0.971009	2.10081	1.71699	3.79472	5.08537	22.3788	25.5214	12.7429	0.979506	0.788904	0	NA
ENSMUSG00000039128	733.112	921.621	745.511	814.378	779.112	806.922	702.543	569.357	601.453	765.875	771.122	667.46	602.483	703.162	736.417	769.039	796.206	745.171	728.587	848.24	697.811	672.392	647.927	850.211	683.19	652.965	Cdc123
ENSMUSG00000038932	1.98138	0	0	0.95922	3.09581	0	2.44788	7.73883	0	7.43568	0	0	0	3.04839	1.05353	2.91303	4.20161	0	6.64077	4.0683	0	0	0.980222	2.93852	0	2.8431	Tcfl5
ENSMUSG00000025817	318.012	319.566	304.213	320.379	332.283	421.085	292.522	275.281	301.329	351.336	241.336	290.295	320.36	334.307	291.828	298.1	325.625	364.001	323.5	266.474	322.458	290.552	361.702	310.503	260.338	312.741	Nudt5
ENSMUSG00000056718	19.8138	19.4211	12.2061	12.4699	7.22355	18.101	0	6.63328	10.8479	18.5892	8.65349	29.6893	8.26735	9.14517	15.8029	13.5941	8.40323	4.29246	2.84604	12.2049	18.3099	4.90797	11.7627	6.85654	16.567	20.8494	Gm13199
ENSMUSG00000026821	332.873	273.661	385.9	341.482	222.898	393.458	445.515	532.874	226.6	251.884	319.218	478.328	321.393	243.871	410.876	339.853	273.105	405.208	464.854	303.088	461.816	334.724	422.476	324.216	327.395	264.408	Ralgds
ENSMUSG00000025816	333.863	296.614	306.091	305.032	242.505	364.877	226.429	325.031	377.264	281.626	237.49	228.718	279.023	321.097	222.295	261.202	306.718	177.708	248.554	295.969	266.511	224.785	355.82	236.061	280.061	286.205	Sec61a2
ENSMUSG00000027282	1205.67	1269.44	1279.76	1167.37	1232.13	1696.73	1471.18	1205.05	1333.08	1121.86	1316.29	1201.87	1323.81	1112.66	1069.33	1228.33	1210.06	1070.54	1264.59	1227.61	1313.23	1274.11	1417.4	1319.39	1054.76	1159.04	Mtch2
ENSMUSG00000087667	1.98138	2.64834	10.3282	0	1.03194	3.81073	0	3.31664	0	1.85892	1.923	6.59762	0	2.03226	4.21412	6.79707	0	0.858493	3.79472	5.08537	0	0	5.88133	6.85654	0	4.73849	NA
ENSMUSG00000025815	106.995	94.4573	81.687	46.0426	37.1497	101.937	97.9154	48.6441	50.6233	33.4606	109.611	27.4901	94.0411	38.613	110.621	57.2896	45.1673	42.9246	67.3563	32.5464	43.7403	53.9877	99.9826	73.4629	60.7456	71.0774	Dhtkd1
ENSMUSG00000043241	1258.18	1223.53	1141.74	1121.33	1100.04	919.338	733.141	654.484	693.057	1062.37	845.158	696.049	753.362	1220.37	1214.72	1228.33	1014.69	1044.79	969.552	1061.83	759.861	760.735	595.975	1057.87	1169.16	1177.04	Upf2
ENSMUSG00000026816	433.923	451.983	443.175	484.406	435.477	349.634	408.797	427.847	489.359	416.398	525.94	387.061	416.468	373.936	434.054	394.23	379.196	420.661	475.289	383.437	390.611	380.858	543.043	364.376	370.785	407.511	Gtf3c5
ENSMUSG00000045319	214.98	172.142	144.595	129.495	279.655	115.275	248.46	217.793	413.424	304.863	561.516	245.212	322.427	192.049	225.455	226.245	235.29	139.076	327.295	258.337	243.115	276.81	216.629	212.553	216.16	152.58	Proser2
ENSMUSG00000039063	79.2554	103.285	107.977	108.392	73.2674	81.9307	143.201	86.2327	45.8021	74.3568	44.229	39.5857	81.6401	70.113	87.4429	98.0719	76.6794	109.029	144.199	87.4684	109.859	129.57	103.904	105.787	89.1461	54.9665	Echdc3
ENSMUSG00000038914	1712.91	1652.56	1535.15	1503.1	1537.58	1134.64	1297.38	1431.68	1635.62	1702.77	1380.71	1585.63	1433.35	1468.31	1373.8	1625.47	1451.66	1476.61	1313.92	1419.84	1296.95	1437.05	1524.24	1432.04	1619.62	1675.53	Dido1
ENSMUSG00000027573	696.456	687.685	662.885	707.904	711.004	790.726	718.454	662.223	648.461	719.402	693.241	690.551	606.617	717.388	703.758	829.242	717.425	675.634	745.663	740.43	672.38	665.521	585.192	763.035	709.224	666.232	Gid8
ENSMUSG00000023393	48.5439	37.9595	41.3129	14.3883	22.7026	40.0126	30.5985	61.9107	48.2127	13.9419	26.922	27.4901	36.1697	20.3226	26.3382	3.88404	29.4113	36.0567	56.9208	22.3756	27.4649	32.3926	26.466	42.1188	23.6671	26.5356	Slc17a9
ENSMUSG00000039046	597.387	526.136	552.091	503.59	501.521	488.726	621.763	498.602	390.523	523.286	359.601	582.79	492.941	649.307	574.174	666.112	603.982	622.407	468.648	611.262	509.626	527.116	487.17	586.724	739.203	625.481	Usp6nl
ENSMUSG00000027291	914.409	833.343	919.213	1081.04	910.167	769.767	843.296	1056.9	1008.85	880.199	889.387	977.548	792.632	927.727	849.145	825.358	773.097	999.285	908.836	876.718	916.512	972.76	977.281	862.945	908.028	887.046	Vps39
ENSMUSG00000038848	1222.51	1234.12	1070.38	1066.65	1138.23	1017.46	1277.8	1263.64	1541.6	1244.55	1336.48	1306.33	1266.97	1134	1103.05	1076.85	1142.84	951.21	1010.35	1154.38	1074.18	1402.7	1129.22	1283.15	1129.71	1292.66	Ythdf1
ENSMUSG00000027574	69.3484	52.9667	75.1144	87.289	58.8203	81.9307	67.3168	63.0162	49.418	90.1577	20.1915	43.9842	17.5681	50.8065	55.8371	41.7534	94.5363	122.764	80.6379	41.7001	73.2396	36.319	69.5957	75.422	46.5453	56.8619	Nkain4
ENSMUSG00000075316	0.990692	10.5933	11.2672	5.75532	6.19161	11.4322	4.89577	12.161	0	10.2241	0.961499	0	0	0	6.32118	5.82606	1.0504	0	13.2815	4.0683	0	0	0	3.91802	1.57781	7.58159	Scn9a
ENSMUSG00000034810	2391.53	2092.19	4570.71	2648.41	1602.6	3979.35	1466.28	2564.87	1597.05	1844.98	1024	433.244	765.763	1464.24	2669.64	2517.83	1990.51	1116.04	2061.48	2046.35	1227.78	1449.81	1653.63	1702.38	1504.44	2022.39	Scn7a
ENSMUSG00000026812	1057.07	840.405	920.152	763.539	820.389	810.732	589.94	961.826	670.156	844.879	890.348	692.751	793.666	837.291	807.004	898.184	694.317	757.19	794.994	719.072	694.759	905.03	847.892	672.921	750.247	872.831	Tsc1
ENSMUSG00000033808	898.558	960.463	933.297	927.566	947.317	920.291	802.906	847.955	793.099	901.577	596.13	957.755	716.159	987.679	940.802	900.126	778.349	949.493	860.453	999.784	854.462	835.337	860.635	937.387	936.428	924.954	Tmem87a
ENSMUSG00000026809	1.98138	0.882779	0	4.7961	0	11.4322	0	1.10555	3.61595	0.92946	0	2.19921	0	0	1.05353	0	1.0504	6.00945	2.84604	4.0683	0	0	0	3.91802	3.15561	0	Spaca9
ENSMUSG00000035666	832.181	744.183	710.77	685.842	777.048	623.054	749.052	673.278	766.582	818.855	922.078	774.121	710.992	780.388	732.203	820.503	873.935	843.04	691.588	899.094	576.762	875.582	807.703	799.277	859.116	857.667	Gtf3c4
ENSMUSG00000026806	116.902	117.41	130.511	156.353	145.503	137.186	124.842	133.771	124.148	105.029	136.533	106.662	126.077	95.5163	102.192	101.956	109.242	121.906	128.072	82.383	198.357	102.086	113.706	129.295	114.391	135.521	Ddx31
ENSMUSG00000034780	49.5346	127.12	91.0763	24.9397	18.5748	65.7351	9.79154	30.9553	9.64254	36.249	27.8835	7.69723	28.9357	5.08065	139.066	28.1593	24.1593	6.86794	37.9472	30.5122	46.792	24.5399	22.5451	27.4262	20.5115	54.0188	B3galt1
ENSMUSG00000079502	2.97208	1.76556	8.45037	3.83688	1.03194	0.952682	8.56759	13.2666	0	1.85892	11.538	0	2.06684	1.01613	0	0	2.10081	2.57548	9.48681	10.1707	10.1722	2.94478	0	7.83605	1.57781	2.8431	Cfap77
ENSMUSG00000083773	601.35	681.505	602.793	731.885	898.816	1074.63	1126.03	916.499	1041.39	745.427	1270.14	679.555	1224.6	687.92	667.938	635.04	653.351	684.219	781.713	896.043	1108.77	1030.67	1140	805.154	609.034	678.552	Gm13394
ENSMUSG00000062646	511.197	459.045	485.427	394.239	449.924	444.903	496.92	508.552	414.629	486.108	488.442	469.531	476.406	502.985	486.731	462.2	419.111	436.114	479.084	413.949	542.176	535.95	444.04	439.798	434.686	388.557	Ganc
ENSMUSG00000026803	377.454	448.452	405.618	366.422	440.637	379.167	378.198	404.63	386.907	474.954	379.792	423.348	427.835	499.936	443.536	458.316	415.96	383.746	359.55	433.274	387.56	445.644	355.82	390.823	473.342	415.092	Ttf1
ENSMUSG00000027030	380.426	451.983	369.939	368.34	474.69	386.789	531.191	341.614	376.059	448	445.174	381.563	374.098	400.355	414.037	452.49	473.732	497.067	377.575	428.188	452.661	457.423	389.148	521.097	484.387	425.517	Stk39
ENSMUSG00000075312	19.8138	30.8973	19.7175	27.8174	17.5429	21.9117	37.9422	24.322	60.2659	23.2365	53.844	56.0798	32.036	20.3226	7.37471	15.5361	22.0585	16.3114	3.79472	16.2732	34.5854	37.3006	62.7342	18.6106	10.2557	16.1109	NA
ENSMUSG00000043535	1390.93	1077.87	1146.43	880.564	1228	942.203	1157.85	1002.73	1090.81	1201.79	836.504	1273.34	855.671	1518.1	963.979	1263.28	1227.92	1267.13	967.654	1160.48	912.443	836.318	1083.15	1203.81	1332.46	1295.5	Setx
ENSMUSG00000086495	6.93484	18.5384	23.4733	15.3475	5.15968	14.2902	18.3591	9.94993	6.02659	17.6597	12.4995	1.0996	15.5013	8.12904	23.1776	18.4492	4.20161	5.15096	19.9223	14.239	0	27.4846	12.7429	6.85654	7.10013	15.1632	Gm13778
ENSMUSG00000027575	1274.03	1322.4	1237.51	1455.14	1288.89	1125.12	1209.25	1261.43	1500.62	1257.56	1179.76	1197.47	1175	1115.71	1207.34	1096.27	1181.7	1243.1	1233.28	1283.55	1182.01	1267.24	1205.67	1349.76	1189.67	1139.13	Arfgap1
ENSMUSG00000070461	173.371	158.9	130.511	176.496	172.333	137.186	105.259	147.038	172.36	133.842	118.264	124.255	102.308	166.645	145.387	129.144	181.72	154.529	138.507	167.817	79.3429	115.828	143.112	221.368	183.815	174.377	NA
ENSMUSG00000027035	123.836	178.321	226.282	164.027	201.227	139.092	173.8	203.421	184.414	254.672	246.144	102.263	152.946	220.5	201.224	230.129	252.097	174.274	156.532	199.347	183.099	237.546	289.165	211.573	124.647	247.349	Cers6
ENSMUSG00000034738	95.1064	86.5123	92.0152	102.637	85.6507	92.4102	66.0929	59.6996	22.901	60.4149	27.8835	72.5739	45.4704	83.3227	108.514	89.3329	59.873	115.038	63.5616	41.7001	58.9986	71.6564	94.1013	47.0163	93.8795	98.5607	Nostrin
ENSMUSG00000035513	420.053	459.045	410.313	481.528	397.295	540.171	616.867	548.352	490.564	369.925	533.632	418.949	502.241	317.033	403.502	456.374	415.96	499.643	584.387	372.249	629.657	570.306	515.597	475.06	415.752	460.582	Ntng2
ENSMUSG00000079499	197.148	227.757	201.87	211.988	195.036	181.01	133.41	184.626	159.102	231.436	152.878	224.319	179.815	203.226	161.19	221.39	246.845	242.095	162.224	188.159	110.877	195.337	128.409	206.676	231.938	227.448	6530402F18Rik
ENSMUSG00000002102	2358.84	2619.2	2440.28	3051.28	2919.35	3018.1	2280.2	1860.64	2315.41	2427.75	2563.36	2162.92	2214.62	2274.1	2404.15	2441.12	2513.61	2539.42	2318.58	3053.26	2652.9	2013.25	1846.74	2481.09	2417.2	2275.43	Psmc3
ENSMUSG00000026799	207.055	200.391	215.015	210.069	274.495	240.076	261.924	301.814	267.58	227.718	267.297	227.618	277.99	213.387	192.796	171.869	198.526	270.425	225.786	212.569	275.666	262.086	256.818	272.303	225.626	235.029	Med27
ENSMUSG00000016356	248.664	209.219	254.45	154.434	167.174	173.388	99.1393	402.419	271.196	229.577	169.224	191.331	155.013	166.645	166.458	212.651	190.123	153.67	252.349	163.749	130.204	211.043	177.42	153.782	132.536	143.103	Col20a1
ENSMUSG00000005233	9.90692	12.3589	10.3282	12.4699	16.511	19.0536	20.807	22.1109	10.8479	8.36514	5.769	16.4941	4.13367	16.2581	24.2312	33.0143	47.2681	30.9057	19.9223	25.4269	3.05165	11.7791	19.6044	48.9753	14.9892	14.2155	Spc25
ENSMUSG00000027577	0.990692	5.29667	3.75572	2.87766	0	0	0	5.52774	4.82127	3.71784	3.846	1.0996	4.13367	1.01613	12.6424	2.91303	4.20161	1.71699	5.69208	2.03415	6.1033	0	7.84177	5.87704	5.52232	5.68619	Chrna4
ENSMUSG00000002105	770.758	817.453	747.389	883.442	805.942	770.72	902.045	998.309	1201.7	778.888	785.545	1089.71	1056.15	753.969	831.235	703.982	844.524	866.219	942.04	831.967	1007.04	1007.12	1077.26	755.199	882.783	723.094	Slc39a13
ENSMUSG00000027479	3579.37	3624.69	3597.04	3470.46	4465.19	3707.84	3460.08	3382.98	3951.03	4145.39	3627.74	3769.44	3434.05	4306.36	3470.33	4046.2	4130.19	3227.07	3119.26	4082.54	3663	3696.68	3184.74	3704.49	3375.72	3954.75	Mapre1
ENSMUSG00000002111	9.90692	28.2489	42.2519	17.266	7.22355	20.0063	28.1507	30.9553	12.0532	20.4481	3.846	7.69723	19.635	25.4033	43.1947	29.1303	12.6048	50.6511	46.4854	4.0683	20.3443	0.981594	22.5451	30.3647	16.567	22.7448	Spi1
ENSMUSG00000044083	10.8976	5.29667	1.87786	4.7961	8.25549	65.7351	7.34365	0	7.2319	1.85892	12.4995	2.19921	18.6015	6.09678	9.48177	8.73908	13.6552	4.29246	31.3065	0	2.03443	14.7239	28.4264	5.87704	15.7781	8.52929	Efcab8
ENSMUSG00000083097	78.2647	65.3256	92.9541	85.3706	103.194	93.3628	63.645	67.4384	67.4978	91.0871	80.7659	80.2711	122.977	106.694	85.3359	70.8837	92.4355	57.519	83.4839	92.5538	106.808	85.3987	92.1408	62.6884	67.0568	57.8096	NA
ENSMUSG00000002107	893.604	846.585	1230	771.213	611.938	1195.62	424.708	812.577	332.668	668.282	168.262	391.459	393.733	711.291	1002.96	709.808	655.452	696.237	893.657	441.41	390.611	300.368	697.918	631.781	639.801	673.814	Celf2
ENSMUSG00002075987	57.4601	54.7323	43.1908	67.1454	75.3313	65.7351	3.67183	0	3.61595	61.3444	0	0	1.03342	48.7743	55.8371	26.2173	65.125	138.217	75.8945	64.0757	10.1722	0	0	73.4629	69.4235	36.9603	NA
ENSMUSG00000082953	45.5718	28.2489	40.374	40.2872	36.1178	42.8707	45.2859	48.6441	54.2393	65.9917	66.3435	17.5937	25.8355	50.8065	34.7665	47.5795	53.5706	37.7737	25.6144	55.9391	57.9814	38.2822	23.5253	51.9138	37.0785	45.4895	Gm13217
ENSMUSG00000027070	0	0	0	0	0	0	0	0	0	11.1535	0	0	0	5.08065	0	0	1.0504	4.29246	5.69208	0	0	0	22.5451	0	0	0	Lrp2
ENSMUSG00000063145	146.622	183.618	158.679	162.108	141.375	120.038	127.29	95.0771	103.657	138.49	149.994	72.5739	114.709	123.968	135.905	121.376	111.343	102.161	142.302	109.844	84.429	145.276	107.824	157.7	112.813	113.724	Bbs5
ENSMUSG00000075307	0	7.06223	3.75572	4.7961	9.28742	10.4795	2.44788	5.52774	8.43722	11.1535	5.769	6.59762	3.10026	0	5.26765	7.76807	4.20161	0	5.69208	3.05122	0	0	1.96044	5.87704	1.57781	4.73849	Klhl41
ENSMUSG00000025780	1714.89	1167.92	1969.88	1424.44	1153.7	1767.23	1177.43	1383.04	958.227	1551.27	1227.83	621.276	899.074	1377.87	1113.58	1507.98	1516.78	797.54	1414.48	1051.66	663.225	1161.23	1502.68	1763.11	1017.69	1349.52	Itih5
ENSMUSG00000027086	230.831	233.054	251.633	190.885	230.122	286.757	206.846	252.065	295.303	232.365	334.602	202.327	229.419	254.033	253.901	223.332	248.946	192.302	168.865	218.671	214.633	255.214	216.629	223.327	201.959	285.257	Fastkd1
ENSMUSG00000083732	0	5.29667	1.87786	0	6.19161	11.4322	0	5.52774	0	0.92946	5.769	10.996	3.10026	2.03226	1.05353	6.79707	4.20161	2.57548	0	8.1366	4.06887	0	4.90111	1.95901	11.8336	1.8954	NA
ENSMUSG00000027487	204.083	142.127	154.924	124.699	108.353	174.341	118.722	112.766	115.71	93.8755	124.995	138.55	158.113	122.952	234.937	211.68	169.115	143.368	151.789	190.193	103.756	153.129	197.025	131.254	158.57	171.533	Cdk5rap1
ENSMUSG00000027488	943.139	1016.96	866.633	1274.8	1463.28	1438.55	1259.44	1512.39	2191.27	1193.43	2247.99	1425.09	1884.96	918.582	1061.96	1031.21	1098.72	935.757	1112.8	1264.22	1434.28	1390.92	1190.97	981.465	1087.9	992.241	Snta1
ENSMUSG00000061186	2.97208	19.4211	27.229	0	16.511	11.4322	7.34365	15.4777	8.43722	9.2946	7.69199	8.79683	10.3342	18.2903	33.7129	8.73908	6.30242	10.3019	31.3065	31.5293	5.08608	13.7423	15.6835	22.5286	14.2003	14.2155	Sfmbt2
ENSMUSG00000042133	1910.05	2251.97	1940.77	1800.46	1832.72	1431.88	1102.77	1009.36	1031.75	1897.96	1138.42	1276.64	1095.42	2124.73	1813.12	1988.63	2020.98	1473.17	1457.17	1753.44	940.925	1270.18	1091.97	1803.27	2059.83	2156.01	Ppig
ENSMUSG00000082345	2.97208	15.0072	5.63358	6.71454	0	0	7.34365	12.161	18.0798	0.92946	18.2685	28.5897	14.4679	8.12904	3.16059	3.88404	9.45363	1.71699	0	0	18.3099	2.94478	0	4.89753	3.15561	6.63389	NA
ENSMUSG00000070883	23.7766	60.9117	68.5419	49.8794	66.0439	64.7824	24.4788	35.3775	32.5436	70.639	18.2685	27.4901	23.7686	66.0485	90.6035	45.6374	63.0242	43.7831	86.3299	70.1781	47.8092	29.4478	28.4264	52.8933	44.9675	65.3912	Cfap210
ENSMUSG00000027088	267.487	308.09	279.801	291.603	279.655	298.189	281.507	256.487	304.945	342.971	254.797	303.491	303.825	317.033	321.326	325.288	265.752	296.18	256.144	281.73	235.994	276.81	227.411	254.672	303.728	284.31	Phospho2
ENSMUSG00000069020	593.424	636.484	598.099	744.355	626.385	670.688	499.368	587.046	586.989	535.369	585.553	613.579	559.08	493.839	575.227	634.069	546.21	624.124	658.384	617.364	674.415	613.496	560.687	590.642	609.822	496.594	Urm1
ENSMUSG00000039798	22.7859	21.1867	32.8626	30.695	26.8303	26.6751	51.4056	38.6942	72.319	35.3195	60.5745	31.8885	87.8406	15.242	14.7494	18.4492	44.1169	24.8963	41.742	44.7513	80.3601	45.1533	61.754	19.5901	33.9229	19.9017	NA
ENSMUSG00000038533	669.708	583.517	633.778	613.901	627.417	622.101	622.986	671.067	608.685	635.751	714.394	631.173	695.491	668.614	637.385	614.649	698.518	681.643	595.772	546.169	469.954	714.6	543.043	656.269	548.288	661.494	Cbfa2t2
ENSMUSG00000042155	726.177	730.058	636.595	679.128	690.365	627.817	684.184	604.734	835.285	852.315	824.005	590.487	668.622	790.549	674.259	723.402	760.492	448.992	625.181	777.045	650.001	685.153	469.526	750.302	517.521	706.036	Klhl23
ENSMUSG00000039787	533.983	730.058	604.671	803.826	597.491	664.019	784.547	793.783	835.285	816.066	1072.07	371.666	753.362	484.694	832.288	563.185	807.76	466.161	866.146	739.413	730.362	764.662	669.491	531.872	580.633	663.389	Cercam
ENSMUSG00000079110	3.96277	8.82779	13.145	0	2.06387	2.85805	14.6873	0	0	7.43568	0	0	3.10026	6.09678	5.26765	5.82606	4.20161	0	0.948681	0	0	2.94478	0	4.89753	1.57781	9.47699	Capn3
ENSMUSG00000027489	22.7859	22.0695	22.5343	15.3475	23.7345	29.5331	47.7337	7.73883	24.1063	24.166	15.384	24.1913	23.7686	25.4033	21.0706	17.4782	18.9073	22.3208	22.7683	21.3586	8.13773	11.7791	37.2484	12.7336	25.2449	25.5879	Necab3
ENSMUSG00000068882	1821.88	2157.51	2080.67	2069.04	2432.27	1898.7	1347.56	1392.99	1393.35	1935.14	1444.17	1267.84	1346.54	2194.84	2174.48	2103.21	2142.82	1818.29	2106.07	2392.16	1391.55	1310.43	1247.82	2036.39	1957.27	2213.82	Ssb
ENSMUSG00000038523	0.990692	5.29667	1.87786	0	0	0.952682	0	1.10555	8.43722	0	0	3.29881	6.20051	12.1936	5.26765	1.94202	2.10081	10.3019	0.948681	0	6.1033	0	2.94067	1.95901	0.788904	6.63389	1700003F12Rik
ENSMUSG00000078129	9.90692	1.76556	1.87786	0	3.09581	0	3.67183	0	7.2319	4.6473	0	3.29881	0	0	1.05353	0	5.25202	6.00945	0	1.01707	0	3.92638	0	2.93852	7.88904	3.7908	Actl10
ENSMUSG00000026778	59.4415	46.7873	188.725	80.5745	49.5329	109.558	62.421	35.3775	22.901	63.2033	12.4995	4.39842	11.3676	49.7904	115.888	63.1156	47.2681	55.802	104.355	96.6221	33.5682	26.503	21.5649	56.8113	51.2787	48.3326	Prkcq
ENSMUSG00000051730	270.459	263.951	222.527	208.151	167.174	254.366	179.919	133.771	134.996	237.942	179.8	168.239	156.046	230.662	208.599	234.984	223.736	133.925	158.43	226.808	211.581	182.576	172.519	213.532	156.203	207.546	Mettl5
ENSMUSG00000089902	0	10.5933	3.75572	3.83688	3.09581	6.66877	7.34365	2.21109	0	9.2946	8.65349	0	3.10026	2.03226	8.42824	2.91303	3.15121	5.15096	0.948681	4.0683	0	0.981594	0	5.87704	9.46684	0.947699	NA
ENSMUSG00000085735	1.98138	3.53112	5.63358	1.91844	8.25549	10.4795	4.89577	22.1109	12.0532	2.78838	12.4995	4.39842	3.10026	1.01613	4.21412	6.79707	6.30242	0.858493	1.89736	1.01707	0	4.90797	23.5253	5.87704	2.36671	0.947699	NA
ENSMUSG00000082424	73.3112	76.8018	76.0534	64.2677	85.6507	49.5395	115.051	150.354	138.611	85.5103	109.611	69.2751	76.473	86.3711	64.2653	38.8404	59.873	65.2454	57.8695	90.5196	90.5323	96.1962	153.895	64.6474	63.1123	73.9205	Gm13292
ENSMUSG00000027490	39.6277	35.3112	56.3358	58.5124	38.1816	61.9243	106.483	38.6942	18.0798	48.3319	24.999	37.3865	71.3059	23.371	42.1412	24.2752	42.0161	88.4247	97.7141	43.7342	24.4132	38.2822	53.9122	96.9711	41.023	42.6464	E2f1
ENSMUSG00000000876	357.64	373.415	434.725	460.426	421.03	564.94	498.144	501.919	365.211	396.88	432.675	554.2	430.936	448.113	458.285	389.375	363.44	476.463	519.877	447.513	435.369	459.386	701.839	498.569	437.841	395.19	Pxmp4
ENSMUSG00000097602	2.97208	0.882779	2.81679	2.87766	0	0	0	7.73883	1.20532	1.85892	0	10.996	7.23393	5.08065	4.21412	2.91303	1.0504	9.44342	1.89736	3.05122	3.05165	0.981594	4.90111	3.91802	2.36671	5.68619	NA
ENSMUSG00000059842	102.041	84.7468	53.519	81.5337	37.1497	71.4512	108.931	91.7604	63.8818	79.0041	145.186	92.3667	134.344	95.5163	87.4429	60.2026	65.125	90.1417	81.5865	88.4855	53.9125	118.773	61.754	61.7089	71.7902	65.3912	Zfp341
ENSMUSG00000027288	3167.24	3019.99	2733.23	3025.38	3517.87	2623.69	2402.6	2557.13	2497.42	3040.26	2970.07	2853.47	2663.12	3453.83	2683.34	3439.32	3506.25	2983.26	2557.64	3195.65	2231.77	2632.64	2454.48	2950.27	3330.75	3594.62	Zfp106
ENSMUSG00000038467	2666.94	3108.26	2764.21	3481.01	3404.36	3122.89	2652.28	2634.52	2503.44	2779.09	2823.92	2382.84	2719.96	2671.41	3010.99	2794.56	2675.38	2970.38	3126.85	3131.57	2623.4	2674.84	2579.94	2963.98	2612.85	2767.28	Chmp4b
ENSMUSG00000082064	2.97208	1.76556	4.69465	9.5922	4.12774	3.81073	30.5985	43.1164	49.418	5.57676	48.075	12.0956	28.9357	4.06452	2.10706	0.971009	6.30242	9.44342	8.53813	3.05122	33.5682	22.5767	24.5055	5.87704	3.94452	1.8954	Rpl5-ps2
ENSMUSG00000044308	2182.49	2020.68	2045.93	1949.13	2342.49	1756.75	1939.95	1951.29	2188.86	2354.32	2316.25	1825.34	1850.85	2249.71	1898.46	2213.9	2455.84	1770.21	1845.18	1962.95	1763.85	1999.51	1975.15	2053.04	2029.85	2293.43	Ubr3
ENSMUSG00000027287	1883.31	2072.76	1650.64	1651.78	2022.59	1757.7	1329.2	1242.64	1366.83	1923.05	1194.18	1477.87	1127.46	2040.39	2010.13	2000.28	2060.89	1966.81	1593.78	2080.93	1483.1	1244.66	1178.23	1993.29	2111.11	1961.74	Snap23
ENSMUSG00000027286	379.435	308.973	379.328	291.603	331.251	406.795	335.36	327.242	435.119	343.9	254.797	512.415	412.334	328.21	327.648	351.505	290.962	343.397	281.758	379.369	294.993	298.405	328.374	399.638	355.795	372.446	Lrrc57
ENSMUSG00000047965	6.93484	11.4761	14.084	19.1844	12.3832	14.2902	77.1083	79.5994	90.3988	9.2946	65.382	79.1715	100.242	8.12904	3.16059	13.5941	8.40323	16.3114	0.948681	11.1878	129.187	68.7116	57.8331	9.79506	18.9337	4.73849	NA
ENSMUSG00000075304	0	0.882779	1.87786	0	1.03194	0	4.89577	3.31664	2.41063	1.85892	0	12.0956	3.10026	2.03226	0	0	1.0504	2.57548	3.79472	0	7.12052	0	0.980222	4.89753	5.52232	0	Sp5
ENSMUSG00000027285	333.863	365.47	381.206	301.195	431.349	326.77	368.407	371.464	282.044	386.655	259.605	365.069	297.625	431.855	371.896	384.52	334.028	404.35	392.754	392.591	303.131	319.018	302.889	338.909	429.952	292.839	Haus2
ENSMUSG00000075302	18.8231	11.4761	12.2061	7.67376	23.7345	18.101	9.79154	8.84438	16.8744	26.9543	2.8845	15.3945	5.16709	18.2903	21.0706	17.4782	10.504	27.4718	21.8197	25.4269	18.3099	0.981594	17.644	24.4876	19.7226	22.7448	Erich2
ENSMUSG00000033705	2090.36	1382.43	1505.11	1523.24	1429.23	1114.64	974.258	1134.29	1072.73	998.24	362.485	1943	1076.82	1514.03	1146.24	1560.41	1154.39	1754.76	1342.38	1185.91	1157.59	1093.5	1611.48	1471.22	1651.18	1412.07	Stard9
ENSMUSG00000097025	2.97208	0.882779	1.87786	0	6.19161	5.71609	8.56759	0	0	1.85892	3.846	0	0	5.08065	0	0.971009	1.0504	0.858493	3.79472	2.03415	3.05165	4.90797	3.92089	7.83605	0	0.947699	NA
ENSMUSG00000027284	533.983	481.114	427.213	476.732	388.008	397.268	436.947	509.657	431.504	401.527	445.174	622.376	464.005	495.872	435.108	552.504	432.766	546.86	458.213	433.274	460.799	525.153	610.678	435.88	525.41	475.745	Cdan1
ENSMUSG00000027598	1395.89	1294.15	1479.75	1320.85	1394.15	1219.43	1293.71	1185.15	1480.13	1483.42	1278.79	1279.94	1233.9	1783.31	1325.34	1471.08	1491.57	1312.64	1164.98	1411.7	1166.75	1335.95	1209.59	1408.53	1353.76	1530.53	Itch
ENSMUSG00000047459	1966.52	2507.09	2312.59	2550.57	2596.35	2649.41	2308.35	2179.03	2538.4	2163.78	2954.69	2143.13	2545.31	2207.04	2485.28	2255.65	2297.23	2235.51	2687.61	2435.89	2677.31	2391.16	2368.22	2213.68	2266.52	2136.11	Dynlrb1
ENSMUSG00000027602	1551.42	1817.64	1600.88	2111.24	2161.91	2506.51	2111.3	1964.56	2114.13	1741.81	2753.73	1584.53	2407.87	1452.05	2013.29	1751.7	1633.38	1815.71	2241.73	1923.29	2125.98	2133	2191.78	1820.9	1632.24	1580.76	Map1lc3a
ENSMUSG00000038383	292.254	323.98	302.336	314.624	250.76	262.94	369.63	290.759	254.322	271.402	303.834	394.758	304.859	305.855	309.738	310.723	305.667	285.02	407.933	303.088	347.888	380.858	278.383	311.483	314.773	332.642	Pigu
ENSMUSG00000038375	4933.65	5811.33	5438.29	6716.46	6869.6	5557.95	7687.58	5715.68	7146.33	8257.33	8425.62	6504.16	6845.37	6365.04	5024.28	6243.59	7600.72	6010.31	6161.68	7859.95	7214.1	6965.39	6731.18	6558.77	4981.93	5426.52	Trp53inp2
ENSMUSG00000014959	1432.54	1506.9	1332.34	1656.57	1946.23	1658.62	1920.36	2122.65	2149.08	1791.07	1895.12	1846.24	2008.97	1697.95	1414.89	1513.8	1686.95	1580.48	1605.17	1694.45	1945.94	1999.51	1878.1	1629.9	1423.97	1556.12	Gorasp2
ENSMUSG00000090100	531.011	552.62	587.77	391.362	514.936	336.297	364.735	412.369	367.622	591.137	405.753	336.479	318.293	606.63	503.587	569.982	616.587	427.529	499.955	511.589	324.492	410.306	326.414	564.195	588.522	605.58	Ttbk2
ENSMUSG00000041997	1570.25	1513.97	1410.27	1356.34	1437.49	1448.08	1363.47	1371.98	1340.31	1690.69	1485.52	1604.32	1324.84	1672.55	1433.85	1536.14	1650.18	1401.92	1223.8	1368.98	1456.65	1395.83	1249.78	1414.41	1476.83	1731.45	Tlk1
ENSMUSG00000038369	952.055	874.834	853.488	906.463	1041.22	889.805	966.914	1144.24	1161.93	1159.04	1199.95	1085.31	1143.99	1158.39	912.357	1045.78	1087.17	1005.29	1013.19	909.265	994.838	931.533	1042.96	1046.11	983.763	1207.37	Ncoa6
ENSMUSG00000080237	4.95346	0	1.87786	3.83688	12.3832	0.952682	0	0	0	8.36514	0	0	0	8.12904	3.16059	0.971009	7.35282	10.3019	2.84604	9.15367	0	0	0	1.95901	7.88904	0	NA
ENSMUSG00000027603	166.436	186.266	199.992	214.865	146.535	173.388	190.935	228.848	259.143	188.68	425.944	117.658	264.555	122.952	143.28	147.593	121.847	102.161	154.635	163.749	268.545	310.184	260.739	135.172	103.346	103.299	Ggt7
ENSMUSG00000027272	1351.3	1337.41	1303.24	1258.5	1595.37	1110.83	1463.83	1394.1	1423.48	1345.86	1439.36	1267.84	1342.41	1580.08	1207.34	1415.73	1435.9	1169.27	941.091	1303.89	1305.09	1320.24	1295.85	1294.91	1296.96	1346.68	Ubr1
ENSMUSG00000026773	1596	598.524	1718.24	1462.81	1475.67	2620.83	1184.78	1054.69	1123.36	713.826	991.306	1769.26	1840.52	2423.47	935.534	909.836	656.502	1045.64	2342.29	1358.81	927.702	1615.7	3289.62	2111.81	728.158	723.094	Pfkfb3
ENSMUSG00000102329	6.93484	1.76556	7.51144	0	7.22355	27.6278	7.34365	0	0	6.50622	3.846	0	6.20051	7.11291	2.10706	5.82606	5.25202	8.58493	24.6657	1.01707	0	0	0	16.6516	19.7226	3.7908	NA
ENSMUSG00000102376	0	0.882779	3.75572	1.91844	4.12774	9.52682	0	1.10555	0	0	0	0	0	3.04839	1.05353	0	1.0504	17.1699	4.7434	0	0	0	3.92089	4.89753	7.10013	0.947699	NA
ENSMUSG00000054484	219.934	257.771	249.756	219.661	272.431	191.489	303.538	264.226	325.436	239.801	273.066	303.491	249.054	214.404	242.312	222.361	221.635	249.821	208.71	242.064	300.079	266.994	267.601	192.963	284.794	206.598	Tmem62
ENSMUSG00000065883	6.93484	4.41389	2.81679	0	5.15968	5.71609	0	9.94993	13.2585	2.78838	0	3.29881	3.10026	1.01613	4.21412	5.82606	4.20161	0	0	1.01707	0	0	0	1.95901	3.15561	7.58159	Snord3b-ps2
ENSMUSG00000041975	165.446	143.01	161.496	122.78	157.886	119.085	137.081	158.093	80.7562	187.751	156.724	172.638	126.077	149.371	139.066	148.564	117.645	130.491	163.173	147.476	129.187	125.644	123.508	140.069	147.525	130.782	Mettl8
ENSMUSG00000037197	1096.7	1104.36	1060.05	1190.39	1140.29	1187.99	871.447	1006.05	791.893	964.78	964.384	906.074	918.709	971.421	974.515	1170.07	1076.66	1077.41	1047.34	1249.98	1002.98	774.478	809.663	1109.78	1031.89	1015.93	Rbm17
ENSMUSG00000026770	10.8976	6.17945	28.1679	10.5514	0	43.8234	0	13.2666	0	3.71784	0	0	0	0	4.21412	11.6521	2.10081	5.15096	4.7434	1.01707	0	5.88956	9.80222	0.979506	5.52232	1.8954	Il2ra
ENSMUSG00000027605	570.639	375.181	1206.53	587.043	317.836	3138.13	488.353	329.453	218.162	375.502	358.639	233.116	461.938	328.21	333.969	623.388	497.891	515.954	609.053	193.244	497.419	384.785	1361.53	359.479	1059.5	712.67	Acss2
ENSMUSG00000027610	206.064	217.164	274.168	210.069	209.483	380.12	151.769	257.593	213.341	191.469	190.377	179.235	205.65	182.903	251.794	224.303	249.996	197.453	165.07	173.92	277.7	218.895	186.242	220.389	325.028	226.5	Gss
ENSMUSG00000023572	759.861	759.19	677.908	750.11	755.377	794.537	690.303	761.722	759.35	655.27	746.123	747.731	788.498	683.856	724.828	671.938	658.603	653.313	703.921	738.396	801.567	717.545	670.472	652.351	605.878	594.207	Ccndbp1
ENSMUSG00000041966	446.802	397.25	367.122	354.911	359.114	275.325	288.85	320.609	268.786	394.091	341.332	328.782	339.995	337.355	374.003	341.795	389.7	326.227	311.167	358.01	391.628	266.012	282.304	329.114	402.341	337.381	Dcaf17
ENSMUSG00000027015	26.7487	12.3589	25.3511	23.9805	21.6707	9.52682	18.3591	39.7997	2.41063	13.9419	2.8845	3.29881	19.635	19.3065	36.8735	19.4202	11.5544	17.1699	27.5117	36.6147	8.13773	2.94478	10.7824	16.6516	12.6225	3.7908	Cybrd1
ENSMUSG00000026790	1103.63	1189.1	1056.3	1260.42	1077.34	1241.34	1017.1	1051.38	1271.61	1231.53	1372.06	1069.91	1274.21	1154.32	1080.92	1059.37	1111.33	962.37	979.039	1186.93	1226.76	1312.39	1004.73	1022.6	1264.61	1177.99	Odf2
ENSMUSG00000019715	791.563	814.805	731.427	1129	1041.22	1029.85	1024.44	899.916	783.456	867.186	922.078	920.369	919.743	870.824	848.091	942.85	835.071	803.549	862.351	922.487	938.891	947.238	862.595	915.838	875.683	873.778	Gle1
ENSMUSG00000074890	109.967	159.783	142.717	182.252	147.567	115.275	194.607	140.405	184.414	132.913	219.222	169.339	168.447	121.936	116.942	165.072	122.897	149.378	147.994	175.954	209.547	180.613	147.033	150.844	137.269	148.789	Lcmt2
ENSMUSG00000023206	268.478	188.032	255.389	226.376	244.569	374.404	238.669	156.988	241.063	166.373	114.418	341.977	232.519	243.871	164.351	183.521	171.216	217.199	323.5	224.773	122.066	243.435	294.067	285.036	203.537	160.161	Il15ra
ENSMUSG00000038324	1605.91	1496.31	1467.55	1723.72	1770.8	1688.15	1977.89	1903.75	2009.26	1686.04	1882.62	1842.94	1989.33	1618.7	1714.09	1554.59	1627.07	1958.22	1803.44	1581.55	2044.61	1873.86	1871.24	1703.36	1670.11	1714.39	Trpc4ap
ENSMUSG00000016349	6.93484	13.2417	4.69465	37.4096	4.12774	28.5805	4.89577	0	0	10.2241	0	0	0	4.06452	7.37471	17.4782	7.35282	4.29246	60.7156	5.08537	4.06887	7.85275	2.94067	1.95901	5.52232	5.68619	Eef1a2
ENSMUSG00000038312	621.164	657.67	602.793	724.211	633.609	653.54	692.751	658.906	709.932	567.9	765.353	641.069	753.362	542.614	694.276	601.055	629.192	632.709	702.024	635.672	750.706	698.895	739.087	520.118	577.477	574.306	Edem2
ENSMUSG00000027611	483.458	485.528	483.549	643.637	520.096	549.698	622.986	443.325	470.074	415.469	168.262	1197.47	533.244	540.581	550.996	555.417	480.034	891.115	694.434	491.247	698.828	570.306	656.749	570.072	804.682	679.5	Procr
ENSMUSG00000074649	485.439	406.078	383.084	440.282	497.393	560.177	291.298	358.197	278.428	476.813	412.483	404.654	399.933	443.033	423.519	504.925	428.565	736.587	589.131	450.564	571.676	449.57	336.216	413.351	484.387	385.713	Mmp24os1
ENSMUSG00000016344	491.383	490.825	553.03	497.835	536.607	727.849	697.647	476.491	536.366	502.838	491.326	575.093	637.619	411.533	518.336	473.853	542.008	622.407	549.286	583.801	612.364	593.864	544.023	451.552	540.399	428.36	Ppdpf
ENSMUSG00000058594	1242.33	1214.7	1107	1259.46	1362.16	1395.68	1341.44	1430.58	1393.35	1334.71	1234.57	1328.32	1404.42	1350.44	1360.11	1413.79	1484.22	1341.82	1255.1	1270.33	1444.45	1299.63	1498.76	1248.87	1354.55	1281.29	Fbh1
ENSMUSG00000038751	0.990692	4.41389	2.81679	2.87766	16.511	0	9.79154	2.21109	3.61595	1.85892	0	8.79683	2.06684	0	0	1.94202	6.30242	24.8963	1.89736	9.15367	0	22.5767	3.92089	1.95901	6.31123	3.7908	Ptk6
ENSMUSG00000027613	434.914	421.968	392.473	487.284	438.573	512.543	660.929	595.89	683.415	349.477	560.554	718.041	757.496	397.307	438.268	382.578	422.262	527.114	473.392	459.718	686.621	561.472	669.491	485.835	444.942	351.596	Eif6
ENSMUSG00000027579	42.5998	14.1245	14.084	18.2252	46.4371	26.6751	40.3901	32.0609	44.5967	32.5311	0	76.9723	39.2699	39.6291	23.1776	29.1303	59.873	52.368	40.7933	28.4781	57.9814	58.8956	33.3275	27.4262	81.2571	23.6925	Srms
ENSMUSG00000083993	0	4.41389	3.75572	0.95922	0	3.81073	2.44788	7.73883	3.61595	4.6473	9.61499	14.2949	1.03342	1.01613	2.10706	3.88404	5.25202	0	0.948681	3.05122	2.03443	6.87116	0.980222	2.93852	2.36671	0	Gm14398
ENSMUSG00000047841	0.990692	5.29667	2.81679	0	4.12774	0	2.44788	1.10555	6.02659	0	0	0	2.06684	4.06452	2.10706	1.94202	2.10081	6.86794	1.89736	0	0	1.96319	0	3.91802	3.15561	0	Fndc11
ENSMUSG00000027259	171.39	192.446	169.946	137.168	137.247	190.536	115.051	174.676	161.512	151.502	143.263	190.231	150.879	167.662	142.226	173.811	121.847	149.378	111.944	151.544	154.617	132.515	95.0815	134.192	177.503	155.423	Adal
ENSMUSG00000050619	470.579	444.038	466.648	377.933	442.7	356.303	439.395	336.086	524.313	494.473	325.948	443.14	313.126	399.339	495.159	462.2	425.413	436.973	458.213	418.018	363.146	361.227	421.495	421.188	423.641	515.548	Zscan29
ENSMUSG00000047909	840.107	871.303	892.923	798.071	674.886	687.836	556.894	874.488	750.913	641.328	750.931	766.424	915.609	683.856	762.755	703.982	674.359	533.124	861.402	825.865	878.875	675.337	885.14	715.039	717.113	695.611	Ankrd16
ENSMUSG00000027580	1408.76	1182.92	1231.88	1030.2	1333.26	979.357	1336.54	1546.66	2452.82	1046.57	744.2	2487.3	1428.18	1532.32	1199.97	1215.7	1214.27	1685.22	1191.54	1099.46	1593.98	1878.77	1513.46	1440.85	1657.49	1175.15	Helz2
ENSMUSG00000026768	11375.1	14275.4	10190.2	9876.13	14135.5	9800.24	9978.8	9934.45	14777.2	13704.9	15552.3	7678.53	12643.9	12341.9	15841.9	10686.9	12525	7427.68	9588.32	11216.3	9070.52	10605.1	9413.07	11222.2	9600.17	12402.5	Itga8
ENSMUSG00000104174	12.879	7.06223	17.8397	3.83688	7.22355	2.85805	8.56759	0	1.20532	2.78838	5.769	0	5.16709	15.242	1.05353	7.76807	7.35282	0.858493	6.64077	14.239	7.12052	0.981594	4.90111	9.79506	8.67794	6.63389	NA
ENSMUSG00000086843	507.234	845.702	572.748	427.812	786.335	775.483	457.754	517.396	593.016	476.813	1054.76	444.24	722.36	633.049	1054.58	416.563	472.681	427.529	419.317	521.759	398.749	546.748	554.806	534.81	372.362	502.28	E030013I19Rik
ENSMUSG00000038705	463.644	511.129	502.328	549.633	536.607	411.559	549.55	647.851	593.016	514.921	591.322	597.085	539.445	515.178	482.516	473.853	453.774	481.614	444.931	494.298	427.231	657.668	545.984	421.188	485.176	445.418	Gmeb2
ENSMUSG00000084033	15.8511	12.3589	15.0229	11.5106	5.15968	8.57414	6.11971	14.3721	15.6691	13.9419	12.4995	15.3945	10.3342	21.3387	9.48177	19.4202	5.25202	0	6.64077	5.08537	18.3099	11.7791	6.86155	14.6926	3.94452	10.4247	NA
ENSMUSG00000027581	5.94415	6.17945	12.2061	27.8174	8.25549	20.0063	9.79154	7.73883	0	18.5892	0	5.49802	6.20051	4.06452	4.21412	1.94202	4.20161	12.0189	23.717	13.222	6.1033	0	0.980222	5.87704	2.36671	1.8954	Stmn3
ENSMUSG00000027263	346.742	272.779	332.381	264.745	241.473	222.928	337.808	402.419	374.854	279.768	271.143	313.387	232.519	343.452	220.188	271.883	317.222	244.67	218.197	244.098	278.717	297.423	269.561	290.913	240.616	308.95	Tubgcp4
ENSMUSG00000026767	611.257	653.256	713.587	574.573	779.112	626.865	596.06	623.529	683.415	686.871	705.741	650.966	749.229	741.775	602.619	694.272	664.905	588.926	621.386	677.372	726.293	600.736	645.966	671.941	634.278	723.094	Mindy3
ENSMUSG00000102630	14.8604	6.17945	0.93893	0	2.06387	0.952682	0	0	14.4638	4.6473	0	2.19921	4.13367	12.1936	5.26765	0	8.40323	0	2.84604	5.08537	5.08608	5.88956	4.90111	5.87704	2.36671	2.8431	NA
ENSMUSG00000104449	12.879	9.71057	1.87786	0.95922	13.4152	0.952682	1.22394	2.21109	6.02659	4.6473	0	8.79683	5.16709	11.1774	1.05353	0	2.10081	1.71699	2.84604	0	7.12052	16.6871	5.88133	4.89753	0	0	NA
ENSMUSG00000104406	1.98138	1.76556	0	0.95922	1.03194	15.2429	0	0	4.82127	3.71784	0	0	0	10.1613	0	5.82606	3.15121	0.858493	3.79472	1.01707	0	0	0.980222	1.95901	0.788904	3.7908	NA
ENSMUSG00000026730	126.809	148.307	179.336	116.066	111.449	150.524	118.722	132.666	133.79	129.195	128.841	102.263	150.879	150.387	142.226	127.202	112.393	142.51	138.507	157.647	137.324	121.718	117.627	183.168	153.047	121.305	Pter
ENSMUSG00000049630	2.97208	1.76556	15.0229	8.63298	8.25549	7.62146	3.67183	7.73883	0	4.6473	0.961499	0	2.06684	0	9.48177	5.82606	4.20161	0	9.48681	14.239	0	0	2.94067	5.87704	4.73342	1.8954	C1ql3
ENSMUSG00000104459	11.8883	2.64834	9.3893	1.91844	11.3513	0	22.031	3.31664	1.20532	4.6473	0	0	8.26735	1.01613	12.6424	5.82606	1.0504	0	1.89736	11.1878	0	0	0.980222	1.95901	4.73342	3.7908	NA
ENSMUSG00000043909	825.246	768.9	770.862	772.172	755.377	586.852	810.25	901.021	826.848	719.402	839.389	752.129	679.99	852.533	777.505	774.865	828.768	773.502	610.95	794.335	638.812	800.981	702.819	636.679	884.361	864.301	Trp53bp1
ENSMUSG00000026727	2673.88	2824.01	2474.08	2778.86	3371.33	2639.88	3340.14	3105.48	3450.82	3120.2	4133.49	2808.39	3363.78	3283.12	3265.94	2812.04	2915.92	2494.78	3242.59	3259.72	3447.35	3440.49	2809.32	2867.99	2501.61	3138.78	Rsu1
ENSMUSG00000102691	5.94415	3.53112	14.084	4.7961	16.511	13.3375	23.2549	11.0555	42.1861	12.083	18.2685	12.0956	16.5347	23.371	21.0706	30.1013	23.1089	11.1604	11.3842	12.2049	15.2583	7.85275	30.3869	11.7541	16.567	12.3201	NA
ENSMUSG00000027254	2260.76	2206.06	1720.12	2035.46	2804.8	1720.54	2132.11	1891.59	2740.89	2511.4	2575.86	1883.62	2404.77	2437.7	2209.25	2275.07	3197.43	2533.41	2216.12	2650.5	1929.66	1840.49	2032.98	2217.6	2275.2	2300.07	Map1a
ENSMUSG00000027012	2091.35	2202.53	1956.73	1991.34	2330.11	2194.03	1883.65	1745.66	2123.77	2226.06	1799.93	1670.3	1679.31	2310.68	2244.02	2058.54	2138.62	2229.51	2205.68	2336.22	2089.36	1898.4	1566.39	2044.23	2196.31	2254.58	Dync1i2
ENSMUSG00000026726	47.5532	27.3661	25.3511	24.9397	37.1497	42.8707	13.4634	23.2165	24.1063	15.8008	4.8075	46.1834	33.0694	42.6775	26.3382	27.1883	24.1593	32.6227	13.2815	32.5464	24.4132	21.5951	37.2484	24.4876	34.7118	40.7511	Cubn
ENSMUSG00000026723	300.18	291.317	274.168	290.644	275.527	212.448	275.387	262.015	192.851	305.792	290.373	225.419	267.655	298.742	283.399	286.448	237.391	198.312	294.091	247.149	233.96	251.288	211.728	319.319	256.394	314.636	Trdmt1
ENSMUSG00000027010	880.725	714.168	737.06	864.257	760.537	697.363	826.161	943.032	988.36	801.195	1197.07	970.95	1044.79	756.001	789.094	863.227	784.651	812.134	803.533	943.845	939.908	1100.37	964.538	888.412	787.326	844.4	Slc25a12
ENSMUSG00000027018	244.701	244.53	262.901	328.053	261.08	218.164	249.684	237.693	302.535	235.153	306.718	218.821	256.288	255.049	224.402	267.028	256.298	207.755	262.785	270.542	252.27	193.374	199.965	293.852	266.649	251.14	Hat1
ENSMUSG00000026728	52664.2	47734.5	41433.1	52680.4	60914.1	54986.9	63780.8	53745.1	65322.2	46828.1	59737	74260.7	71730.6	53461.7	46654.5	46558.9	45911	66921.2	53984.7	55339	64688.9	55678	57299.8	54199	49977.8	47704.3	Vim
ENSMUSG00000003418	1138.31	745.065	831.892	839.317	1121.71	578.278	1108.89	770.567	437.53	924.813	261.528	1665.9	892.874	1580.08	906.035	1514.77	1184.85	1841.47	841.48	1016.06	1229.81	904.048	1076.28	1254.75	1507.59	1278.45	St8sia6
ENSMUSG00000041921	639.987	645.311	691.053	549.633	511.84	607.811	609.523	663.328	762.966	558.606	760.546	438.742	491.907	571.065	697.437	574.838	467.429	367.435	752.304	604.142	659.156	586.993	566.568	499.548	468.609	516.496	Metap1d
ENSMUSG00000041911	4.95346	4.41389	7.51144	3.83688	0	0.952682	6.11971	0	1.20532	0.92946	11.538	0	0	2.03226	4.21412	7.76807	0	0.858493	0	1.01707	0	2.94478	0	3.91802	0.788904	0	Dlx1
ENSMUSG00000023391	6.93484	8.82779	5.63358	3.83688	2.06387	8.57414	6.11971	0	0	0.92946	0	0	5.16709	1.01613	5.26765	0.971009	0	0.858493	0.948681	13.222	0	0	0	2.93852	0.788904	6.63389	Dlx2
ENSMUSG00000063275	452.746	662.967	484.488	595.676	853.411	642.108	648.689	721.922	1104.07	713.826	1019.19	773.022	747.162	649.307	693.222	598.142	667.006	461.869	777.918	830.95	627.623	730.306	656.749	731.691	478.864	507.019	Hacd1
ENSMUSG00000102553	59.4415	71.5051	47.8855	28.7766	20.6387	14.2902	22.031	61.9107	37.3648	55.7676	74.0354	15.3945	21.7018	49.7904	43.1947	39.8114	35.7137	23.1793	40.7933	27.461	22.3788	47.1165	26.466	29.3852	22.8782	34.1172	NA
ENSMUSG00000026718	676.643	751.245	737.999	635.004	818.325	588.758	673.168	636.795	695.468	729.626	709.587	482.726	616.951	752.953	668.991	649.605	673.308	589.784	499.955	684.491	723.241	603.68	594.014	636.679	639.012	820.707	Stam
ENSMUSG00000103901	44.5811	45.9045	40.374	41.2465	33.0219	24.7697	37.9422	46.433	20.4904	51.1203	51.921	31.8885	34.1028	64.0162	44.2482	57.2896	52.5202	38.6322	29.4091	46.7854	27.4649	33.3742	29.4067	52.8933	49.7009	68.2343	NA
ENSMUSG00000026712	200.12	241.881	414.068	188.007	71.2036	336.297	130.962	140.405	12.0532	85.5103	71.151	18.6933	79.5732	72.1453	261.275	153.419	34.6633	144.227	256.144	61.0245	26.4476	29.4478	137.231	73.4629	160.147	215.128	Mrc1
ENSMUSG00000027111	414.109	344.284	938.93	500.713	322.996	945.061	494.473	337.192	94.0147	256.531	141.34	219.921	251.121	463.355	521.497	514.635	336.129	422.378	729.536	663.133	228.874	435.828	731.245	513.261	547.499	355.387	Itga6
ENSMUSG00000006494	490.393	363.705	528.618	345.319	437.541	674.499	427.156	476.491	247.09	496.332	349.024	377.164	480.54	376.984	430.894	431.128	461.127	351.123	472.443	497.349	410.956	399.509	441.1	471.142	409.441	460.582	Pdk1
ENSMUSG00000033526	806.423	775.963	866.633	912.218	730.611	1064.15	834.728	720.817	765.376	883.917	899.963	788.416	919.743	710.275	788.04	767.097	806.71	679.068	781.713	719.072	786.308	783.312	1033.15	727.773	777.859	807.439	Ppip5k1
ENSMUSG00000057914	775.712	911.028	736.121	817.255	824.517	622.101	870.223	875.594	919.657	968.498	1243.22	653.165	632.452	661.501	820.699	864.198	818.264	364.001	532.21	776.028	777.154	856.932	690.076	680.757	590.1	818.812	Cacnb2
ENSMUSG00000070271	4.95346	0.882779	6.57251	1.91844	12.3832	9.52682	26.9267	29.8498	22.901	3.71784	20.1915	53.8806	22.7352	14.2258	4.21412	6.79707	2.10081	6.00945	4.7434	8.1366	28.4821	23.5583	41.1693	2.93852	2.36671	7.58159	NA
ENSMUSG00000083633	0	6.17945	0.93893	3.83688	0	0	0	0	0	0.92946	0	0	0	2.03226	0	2.91303	0	3.43397	13.2815	4.0683	0	0	0	3.91802	5.52232	0	NA
ENSMUSG00000104034	0.990692	2.64834	0.93893	0.95922	1.03194	2.85805	0	0	0	3.71784	0	2.19921	0	17.2742	2.10706	13.5941	2.10081	2.57548	0.948681	2.03415	0	0	0.980222	3.91802	1.57781	2.8431	NA
ENSMUSG00000103885	1.98138	0.882779	1.87786	0	2.06387	0.952682	0	0	0	1.85892	0	0	0	13.2097	1.05353	3.88404	0	1.71699	13.2815	5.08537	0	0	2.94067	0.979506	0	0.947699	NA
ENSMUSG00000103050	5.94415	5.29667	0	0.95922	1.03194	0	0	0	0	2.78838	0	0	0	14.2258	1.05353	2.91303	3.15121	5.15096	1.89736	7.11952	0	0	0	7.83605	5.52232	1.8954	NA
ENSMUSG00000085281	23.7766	32.6628	31.9236	41.2465	28.8942	9.52682	29.3746	25.4276	47.0074	32.5311	35.5755	50.5818	31.0026	30.4839	24.2312	26.2173	26.2601	51.5096	54.0748	11.1878	45.7748	38.2822	49.0111	18.6106	37.0785	35.0649	Gm13316
ENSMUSG00000104271	30.7115	17.6556	9.3893	14.3883	15.479	13.3375	14.6873	9.94993	15.6691	24.166	24.0375	13.1952	13.4344	15.242	21.0706	17.4782	11.5544	7.72643	2.84604	13.222	34.5854	12.7607	25.4858	18.6106	8.67794	20.8494	NA
ENSMUSG00000033486	23.7766	29.1317	35.6794	35.4911	48.501	45.7287	62.421	33.1664	36.1595	26.0249	16.3455	35.1873	24.802	42.6775	36.8735	31.0723	36.7641	30.0472	37.9472	27.461	8.13773	16.6871	31.3671	41.1392	29.1894	33.1695	Catsper2
ENSMUSG00000038685	404.202	466.107	400.923	380.81	337.443	375.357	457.754	509.657	494.18	422.904	570.169	411.252	479.506	347.517	389.806	375.781	349.784	317.642	444.931	408.864	388.577	446.625	495.012	336.95	321.084	362.969	Rtel1
ENSMUSG00000040687	477.514	406.961	483.549	388.484	419.998	358.208	468.77	415.686	485.743	402.456	197.107	623.475	406.134	502.985	383.485	438.896	403.355	624.983	456.315	365.13	441.472	516.318	545.984	459.388	543.555	486.17	Madd
ENSMUSG00000026707	172.38	189.797	150.229	147.72	184.717	184.82	145.649	137.088	83.1669	134.772	113.457	126.454	156.046	160.549	220.188	174.782	176.468	145.944	156.532	172.903	170.892	179.632	112.725	147.905	183.026	220.814	Nsun6
ENSMUSG00000027248	5631.09	6187.4	6495.52	6744.28	7492.89	5965.7	6140.52	5745.53	6368.9	6229.24	4100.79	6532.75	4881.87	7278.54	6916.42	6374.68	6516.7	9250.26	8072.32	7039.17	5240.7	5306.5	5295.16	8177.89	6891.86	7343.72	Pdia3
ENSMUSG00000027246	5.94415	1.76556	5.63358	5.75532	4.12774	1.90536	0	5.52774	3.61595	7.43568	5.769	0	0	1.01613	1.05353	1.94202	3.15121	0	12.3328	9.15367	8.13773	0	0.980222	9.79506	0.788904	1.8954	Ell3
ENSMUSG00000017418	732.121	674.443	815.931	587.043	690.365	519.212	473.666	469.858	621.944	839.303	358.639	723.539	418.535	968.372	778.558	850.604	765.744	828.445	564.465	603.125	467.92	587.975	634.203	656.269	732.102	905.052	Arl5b
ENSMUSG00000102258	10.8976	10.5933	6.57251	1.91844	8.25549	6.66877	12.2394	7.73883	4.82127	3.71784	0	0	0	14.2258	4.21412	12.6231	6.30242	12.0189	1.89736	14.239	0	2.94478	1.96044	3.91802	7.88904	8.52929	NA
ENSMUSG00000103865	27.7394	23.835	20.6565	6.71454	21.6707	25.7224	6.11971	11.0555	8.43722	5.57676	18.2685	19.7929	22.7352	12.1936	21.0706	16.5072	22.0585	12.8774	22.7683	18.3073	42.7231	21.5951	33.3275	10.7746	13.4114	29.3787	NA
ENSMUSG00000074884	2511.4	2492.08	2439.34	3213.39	3511.68	3243.88	2855.46	2671	3307.39	2499.32	2824.89	3265.82	3153.99	2357.42	2787.64	2430.44	2815.08	2960.94	3691.32	3119.37	3740.31	2755.33	3074.96	2812.16	2539.48	2131.37	Serf2
ENSMUSG00000038671	746.982	961.346	858.182	809.582	816.261	938.392	773.531	811.472	978.718	772.382	960.538	873.086	885.64	779.372	906.035	803.996	867.633	910.002	858.556	999.784	1011.11	1005.15	876.318	899.186	955.362	851.034	Arfrp1
ENSMUSG00000027245	119.874	135.065	104.221	134.291	66.0439	80.0253	64.8689	70.755	106.068	99.4523	79.8044	49.4822	53.7378	133.113	90.6035	85.4488	114.494	79.8398	157.481	154.595	57.9814	95.2146	113.706	95.0121	102.557	61.6004	Hypk
ENSMUSG00000048222	2357.85	2654.52	2364.23	2599.49	2383.77	2148.3	1823.67	1683.75	1670.57	2413.81	1859.54	1890.22	1752.68	2298.49	2466.31	2584.83	2481.05	2257.84	1804.39	2297.57	1751.65	1751.16	1544.83	2175.48	2623.1	2676.3	Mfap1b
ENSMUSG00000081967	1.98138	1.76556	0	0.95922	0	0	0	3.31664	6.02659	1.85892	1.923	0	17.5681	0	0	0	1.0504	0	0	0	0	11.7791	25.4858	1.95901	0.788904	0	NA
ENSMUSG00000084407	57.4601	58.2634	64.7862	74.8192	54.6926	71.4512	47.7337	67.4384	37.3648	102.241	58.6515	80.2711	43.4036	86.3711	87.4429	79.6228	51.4698	63.5284	59.7669	86.4513	76.2913	53.9877	91.1606	70.5244	89.1461	59.705	NA
ENSMUSG00000002108	215.971	201.274	279.801	338.605	248.697	503.969	283.955	246.537	251.911	198.905	251.913	310.088	304.859	250.984	210.706	234.984	205.879	385.463	272.271	174.937	347.888	290.552	462.665	227.245	253.238	197.121	Nr1h3
ENSMUSG00000068479	2373.7	2725.14	2434.65	2726.1	2561.26	2166.4	1875.08	1736.82	1814	2615.5	1928.77	1933.1	1830.18	2733.39	2651.73	2715.91	2587.14	2455.29	1888.82	2581.34	1813.7	1790.43	1648.73	2270.49	2804.55	2875.32	Mfap1a
ENSMUSG00000026748	844.07	808.625	953.014	1051.31	471.595	997.458	255.804	831.372	350.747	506.556	110.572	158.343	145.712	452.178	895.5	634.069	580.873	436.973	496.16	352.925	367.215	310.184	421.495	433.921	351.851	678.552	Plxdc2
ENSMUSG00000027582	591.443	692.099	520.167	604.309	487.074	667.83	701.319	693.178	967.87	586.489	724.97	595.985	807.1	439.984	554.156	571.924	558.815	521.105	545.491	527.862	754.775	736.196	561.667	477.999	509.632	563.881	Zgpat
ENSMUSG00000049044	385.379	443.155	403.74	329.972	502.553	387.742	534.863	352.67	364.006	434.058	228.837	834.599	443.337	450.146	372.949	433.07	465.329	709.115	392.754	415.984	303.131	545.766	527.359	490.732	646.901	519.339	Rapgef4
ENSMUSG00000085439	1.98138	0	4.69465	0.95922	0	11.4322	1.22394	0	2.41063	4.6473	0	5.49802	4.13367	2.03226	2.10706	0	1.0504	6.00945	5.69208	1.01707	0	0	0	0	8.67794	0	NA
ENSMUSG00000085001	0.990692	7.06223	1.87786	0	0	10.4795	1.22394	0	6.02659	1.85892	0	17.5937	4.13367	4.06452	4.21412	1.94202	2.10081	2.57548	4.7434	3.05122	0	14.7239	0	0	5.52232	7.58159	NA
ENSMUSG00000086231	54.4881	43.2562	33.8015	32.6135	30.9581	20.959	4.89577	14.3721	34.9542	44.6141	16.3455	40.6853	25.8355	28.4517	16.8565	35.9273	27.3105	34.3397	36.0499	38.6488	26.4476	9.81594	16.6638	35.2622	44.9675	47.3849	NA
ENSMUSG00000027242	167.427	173.025	217.832	144.842	146.535	167.672	167.68	122.716	89.1935	174.739	104.803	141.849	105.409	123.968	188.582	186.434	137.603	134.783	138.507	192.227	112.911	146.258	169.578	184.147	198.804	168.69	Wdr76
ENSMUSG00000027583	724.196	560.565	577.442	411.505	480.882	455.382	603.403	791.572	787.072	558.606	316.333	1133.69	684.123	733.646	638.439	654.46	710.073	1051.65	547.389	625.501	566.59	585.03	632.243	586.724	990.074	787.538	Zbtb46
ENSMUSG00000055882	2.97208	8.82779	2.81679	6.71454	0	10.4795	14.6873	2.21109	0	4.6473	0	6.59762	4.13367	5.08065	4.21412	2.91303	3.15121	1.71699	0	2.03415	8.13773	0	5.88133	1.95901	5.52232	1.8954	Abhd16b
ENSMUSG00000053702	146.622	84.7468	93.893	109.351	61.9161	120.991	79.5562	108.344	75.935	71.5684	70.1895	93.4663	111.609	121.936	80.0682	140.796	123.948	178.566	99.6115	93.5709	24.4132	66.7484	32.3473	71.5039	146.736	170.586	Nebl
ENSMUSG00000002103	1055.09	1004.6	1047.85	902.626	1042.26	936.486	960.794	919.815	918.452	1024.27	894.194	952.257	853.604	936.872	1137.81	957.415	1064.06	1172.7	1313.92	1176.76	822.928	963.925	982.182	1038.28	1132.87	1108.81	Acp2
ENSMUSG00000002109	185.259	191.563	175.58	211.028	107.321	176.246	146.873	141.51	106.068	120.83	167.301	106.662	147.779	118.887	146.441	139.825	142.855	101.302	188.787	136.288	125.118	157.055	115.666	142.028	135.691	149.736	Ddb2
ENSMUSG00000004085	5242.74	5397.31	4954.74	5149.09	6299.97	4233.72	5283.76	4851.14	5804.81	6975.6	8102.55	4927.33	4810.56	6865.99	5519.44	6188.24	6669.01	4844.47	4625.77	6004.81	4500.17	5439.01	4429.62	5285.41	5015.85	6277.56	Map3k20
ENSMUSG00000055612	43.5904	40.6078	40.374	18.2252	35.0858	40.9653	55.0774	33.1664	26.517	24.166	38.46	26.3905	38.2365	31.5	26.3382	33.0143	35.7137	41.2076	37.9472	56.9562	17.2927	27.4846	22.5451	58.7704	30.7672	45.4895	Cdca7
ENSMUSG00000026740	1252.23	1227.95	1062.87	1039.79	1262.06	1147.03	837.176	1020.42	1012.47	1106.06	918.232	866.488	916.642	1147.21	1120.96	960.328	1165.95	1127.2	1069.16	1214.39	909.392	805.889	1045.9	1220.46	1063.44	1123.97	Dnajc1
ENSMUSG00000051154	772.74	857.178	829.076	952.505	972.083	1021.28	758.844	772.778	779.84	864.398	799.006	698.249	807.1	852.533	926.052	736.996	747.887	860.209	1072.96	1048.6	937.874	688.097	784.177	883.514	790.481	829.237	Commd3
ENSMUSG00000000827	1652.47	1852.95	1636.56	1900.21	1883.28	1955.86	1724.53	1593.09	1687.44	1700.91	1862.42	1818.74	1672.07	1652.23	1809.96	1700.24	1926.44	1760.77	1815.77	1751.4	1963.23	1567.61	1567.37	1831.68	1777.4	1765.56	Tpd52l2
ENSMUSG00000027109	1679.22	1537.8	1656.27	1363.05	1443.68	1291.84	1373.26	1427.26	1224.6	1580.08	1186.49	1289.84	1258.7	1631.91	1597.15	1689.56	1608.17	1374.45	1281.67	1392.38	1166.75	1312.39	1330.16	1424.2	1432.65	1813.9	Sp3
ENSMUSG00000079286	0.990692	0.882779	8.45037	0	8.25549	3.81073	0	1.10555	0	2.78838	6.7305	0	0	7.11291	9.48177	6.79707	8.40323	1.71699	0.948681	3.05122	5.08608	1.96319	3.92089	0	0.788904	4.73849	NA
ENSMUSG00000027620	6946.73	7331.48	7192.21	6515.98	6316.48	6358.2	5683.99	6198.8	6828.12	6563.85	6641.08	5703.65	6014.5	6937.12	6679.38	6282.43	6122.8	4412.65	6078.2	6473.68	6253.85	6235.09	5882.31	6209.09	6208.67	6523.96	Rbm39
ENSMUSG00000038116	714.289	550.854	620.633	570.736	522.159	583.041	638.898	575.99	550.83	665.494	590.361	589.388	676.889	637.114	700.597	803.996	715.325	497.926	545.491	632.62	553.366	670.429	615.579	595.54	648.479	735.414	Phf20
ENSMUSG00000046229	164.455	159.783	175.58	236.927	257.984	201.969	430.828	410.158	404.987	203.552	378.831	406.853	524.977	127.016	231.776	173.811	157.56	262.699	262.785	251.217	529.97	455.46	429.337	195.901	157.781	157.318	Scand1
ENSMUSG00000027257	691.503	677.091	581.198	796.153	591.299	700.221	458.978	662.223	670.156	592.996	897.079	462.933	724.427	480.63	713.239	607.852	551.462	411.218	610.002	650.928	836.152	642.944	638.124	523.056	509.632	567.672	Pacsin3
ENSMUSG00000026739	995.645	1131.72	994.327	893.034	1076.31	1108.92	783.323	790.466	717.164	986.157	856.696	1244.75	913.542	1135.02	1009.28	990.43	914.901	821.577	770.329	915.367	864.634	931.533	852.793	883.514	1007.43	1137.24	Bmi1
ENSMUSG00000000826	2222.12	2174.28	2123.86	1984.63	2240.33	2048.27	2178.62	2202.25	2179.21	2227.92	2195.1	2405.93	2146.41	2438.71	2065.97	2245.94	2204.8	2650.17	2094.69	2377.92	2077.16	2444.17	2160.41	2344.94	2376.97	2262.16	Dnajc5
ENSMUSG00000037708	19.8138	13.2417	19.7175	12.4699	8.25549	15.2429	18.3591	3.31664	2.41063	6.50622	22.1145	6.59762	21.7018	5.08065	4.21412	5.82606	0	2.57548	0.948681	7.11952	0	0	1.96044	8.81555	4.73342	2.8431	Spag6
ENSMUSG00000092353	8.91623	2.64834	3.75572	0	0	0	2.44788	0	3.61595	1.85892	1.923	0	0	3.04839	6.32118	0	3.15121	0	4.7434	0	0	0	5.88133	2.93852	0	1.8954	Gm3363
ENSMUSG00000027238	55.4788	43.2562	92.0152	47.961	47.469	80.0253	34.2704	36.4831	8.43722	58.556	4.8075	47.283	18.6015	46.742	69.5329	65.0576	51.4698	46.3586	56.9208	42.7171	80.3601	28.4662	49.9913	41.1392	51.2787	30.3264	Frmd5
ENSMUSG00000027108	608.285	735.355	661.946	600.472	637.736	764.051	449.187	454.38	496.591	624.597	634.59	562.997	444.37	606.63	574.174	629.214	657.552	511.662	682.101	705.85	523.867	500.613	494.032	658.228	580.633	580.939	Ola1
ENSMUSG00000038085	144.641	77.6845	115.488	53.7163	78.4271	162.909	64.8689	103.921	128.969	45.5436	74.9969	129.753	201.517	58.9356	146.441	116.521	53.5706	70.3964	114.79	71.1952	90.5323	216.932	190.163	66.6064	103.346	105.195	Cnbd2
ENSMUSG00000082321	15.8511	11.4761	1.87786	11.5106	8.25549	3.81073	6.11971	24.322	37.3648	10.2241	17.307	49.4822	23.7686	10.1613	8.42824	12.6231	8.40323	16.3114	14.2302	16.2732	34.5854	8.83435	21.5649	13.7131	9.46684	6.63389	NA
ENSMUSG00000026737	1889.25	2168.99	1967.06	2076.71	2155.71	2231.18	2167.6	2045.26	2284.08	2503.04	2928.73	2005.68	2477.1	2234.47	2233.48	2402.28	2648.07	1709.26	1936.26	2560.99	2137.17	2260.61	2152.57	2307.72	1951.75	2410.95	Pip4k2a
ENSMUSG00000041777	728.159	810.391	743.633	739.559	718.227	717.37	373.302	563.829	362.8	632.033	398.061	405.754	491.907	815.953	921.838	821.474	606.083	640.435	810.173	782.13	473.006	489.815	408.752	669.003	700.546	708.879	Cir1
ENSMUSG00000057738	11397.9	9068.79	8242.87	10123.6	12925	8118.76	10136.7	9617.16	10312.7	10317	7681.42	12709.2	9415.48	11609.3	9150.96	10988.9	11525	15962	9163.31	10055.8	9345.17	9759.99	10017.9	9796.04	12992.5	11566.7	Sptan1
ENSMUSG00000027255	816.33	856.295	729.549	901.667	1011.3	704.985	839.624	665.54	735.243	803.983	946.115	822.504	763.696	813.92	719.561	831.184	753.139	837.03	740.92	792.301	843.273	681.226	675.373	829.642	708.435	767.636	Arfgap2
ENSMUSG00000008226	435.904	387.54	428.152	405.75	386.976	443.95	384.318	399.103	366.416	375.502	337.486	352.973	337.928	406.452	427.733	456.374	371.843	370.01	350.063	410.898	343.819	381.84	322.493	363.397	382.618	351.596	Scrn3
ENSMUSG00000037683	183.278	230.405	176.519	147.72	97.002	187.678	178.696	198.999	225.394	207.27	332.679	141.849	222.185	150.387	201.224	241.781	170.165	126.198	153.686	154.595	198.357	214.969	235.253	128.315	146.736	260.617	Armc3
ENSMUSG00000089917	622.155	695.63	573.687	774.091	594.395	665.925	657.257	850.166	985.949	620.879	889.387	832.4	879.439	559.888	561.531	593.287	608.183	571.756	686.845	632.62	938.891	903.067	835.149	595.54	627.967	517.444	Uckl1
ENSMUSG00000023094	161.483	143.01	149.29	187.048	94.9381	174.341	128.514	139.299	159.102	116.183	85.5734	177.036	179.815	113.807	140.119	135.941	126.048	242.095	133.764	126.117	153.6	147.239	119.587	147.905	123.858	108.038	Msrb2
ENSMUSG00000039715	149.594	138.596	131.45	122.78	83.5868	113.369	157.889	128.244	147.049	158.938	269.22	136.351	221.152	105.678	102.192	130.115	90.3347	137.359	118.585	117.981	206.495	169.816	196.044	129.295	126.225	98.5607	Dync2i2
ENSMUSG00000060227	668.717	763.604	786.824	568.817	645.992	620.196	531.191	618.001	477.306	794.689	677.857	435.443	520.843	628.985	713.239	660.286	760.492	390.614	552.132	708.901	556.418	556.564	460.704	638.638	504.898	795.119	Golm2
ENSMUSG00000043415	820.293	999.306	913.579	870.972	973.115	846.934	1802.87	783.833	824.437	1163.68	840.35	973.15	990.015	839.324	948.177	860.314	1172.25	776.077	869.94	756.704	1018.23	886.379	813.584	900.166	911.184	1046.26	Otud1
ENSMUSG00000040591	317.021	311.621	286.374	331.89	257.984	319.148	282.731	360.408	344.721	298.357	324.987	384.861	328.627	268.258	309.738	343.737	260.5	288.453	424.06	331.566	387.56	329.816	229.372	290.913	313.984	267.251	Cstpp1
ENSMUSG00000054766	2633.26	2939.65	2686.28	2630.18	2551.98	3137.18	2310.8	1978.93	2186.45	2593.19	2005.69	2529.09	2210.48	2632.79	2718.11	2656.68	2837.14	2774.65	2319.52	2781.7	2272.46	1975.95	2213.34	2805.3	2713.04	2700.94	Set
ENSMUSG00000000823	1350.31	1217.35	1137.04	1200.94	928.742	1019.37	1129.7	1486.96	1395.76	1225.03	1238.41	1155.68	1368.25	1125.87	1129.38	1274.94	1295.15	1158.11	1240.87	1221.51	1460.72	1623.56	1291.93	1209.69	1166	1188.41	Zfp512b
ENSMUSG00000027253	74.3019	67.974	69.4809	101.677	50.5649	120.991	47.7337	48.6441	24.1063	62.2738	38.46	35.1873	32.036	58.9356	113.781	44.6664	45.1673	91.8587	65.459	54.922	48.8264	31.411	61.754	70.5244	83.6238	76.7636	Lrp4
ENSMUSG00000026785	3734.91	2966.14	2653.42	3018.67	3677.82	2608.44	3710.99	3756.65	4276.47	2804.18	1114.38	7674.14	4640.05	3878.57	2898.26	3414.07	3344.48	6564.03	3514.86	3520.1	4186.86	4209.08	4163	3208.86	6486.36	3302.73	Pkn3
ENSMUSG00000002455	1133.35	1259.73	1195.26	1278.64	1365.25	1000.32	1291.26	1200.62	1108.89	1214.8	1147.07	1235.95	1146.06	1197	1199.97	1216.67	1114.48	1350.41	1066.32	1219.47	1170.82	1194.6	1013.55	1154.84	1412.14	1246.22	Prpf6
ENSMUSG00000015335	83.2181	88.2779	63.8473	121.821	91.8423	89.5521	177.472	117.188	154.281	96.6639	137.494	174.837	183.949	59.9517	100.085	56.3185	126.048	113.321	135.661	99.6733	129.187	178.65	180.361	130.274	107.291	104.247	Zdhhc12
ENSMUSG00000038605	53.4974	47.6701	60.0915	86.3298	87.7145	59.0663	69.7647	47.5385	61.4712	65.0622	26.922	106.662	76.473	80.2743	80.0682	66.0286	35.7137	112.463	60.7156	57.9733	42.7231	59.8772	78.4177	69.5449	58.3789	47.3849	Samd10
ENSMUSG00000041762	308.105	218.929	235.672	189.926	229.09	196.253	184.815	259.804	194.056	276.05	183.646	222.12	281.09	234.726	241.258	242.752	272.054	204.321	261.836	259.354	170.892	183.558	247.016	258.59	226.415	288.1	Gpr155
ENSMUSG00000046470	1836.74	1336.53	1278.82	1878.15	1780.09	1658.62	3411.13	2883.27	3242.3	1746.46	801.89	5857.59	3112.66	1810.74	1463.35	2064.37	2029.38	4952.64	1862.26	1590.7	3651.81	3427.73	2999.48	1617.16	3303.93	2180.66	Sox18
ENSMUSG00000087176	4.95346	19.4211	10.3282	6.71454	4.12774	4.76341	7.34365	9.94993	4.82127	3.71784	14.4225	3.29881	14.4679	6.09678	8.42824	6.79707	4.20161	6.86794	0	8.1366	0	5.88956	2.94067	10.7746	7.88904	10.4247	NA
ENSMUSG00000085768	6.93484	7.06223	0	0	12.3832	4.76341	4.89577	6.63328	12.0532	8.36514	13.461	4.39842	6.20051	7.11291	6.32118	2.91303	8.40323	2.57548	11.3842	17.2903	0	9.81594	5.88133	6.85654	0.788904	5.68619	NA
ENSMUSG00000033411	586.49	579.986	577.442	450.833	712.036	471.578	592.388	498.602	453.199	622.738	586.515	509.117	502.241	632.033	605.779	642.808	548.31	435.256	437.342	486.162	442.489	511.411	429.337	549.503	597.2	688.029	Ctdspl2
ENSMUSG00000027236	1477.12	1454.82	1553.93	1552.98	1679.99	1810.1	1200.69	1010.47	1024.52	1567.07	1226.87	1150.19	1012.75	1666.45	1443.34	1554.59	1589.26	1387.32	1421.12	1596.81	1210.49	1164.17	970.42	1581.9	1411.35	1595.92	Eif3j1
ENSMUSG00000039686	1095.71	1034.62	918.274	1089.67	805.942	999.363	1438.13	1271.38	1497	1033.56	1423.98	1219.46	1454.02	996.824	959.765	915.662	862.381	870.511	1000.86	984.528	1432.24	1379.14	1381.13	939.346	927.751	989.398	Zer1
ENSMUSG00000059540	239.747	227.757	223.465	182.252	197.1	183.868	269.267	246.537	267.58	171.95	220.183	245.212	263.522	179.855	253.901	233.042	212.181	194.019	227.683	184.091	244.132	258.159	312.691	172.393	201.959	213.232	Tcea2
ENSMUSG00000033396	630.08	506.715	506.084	572.654	523.191	420.133	534.863	546.14	677.388	576.265	774.007	562.997	595.249	612.727	503.587	561.243	567.218	501.36	422.163	466.837	586.934	539.877	692.037	490.732	518.31	596.103	Spg11
ENSMUSG00000075284	1227.47	984.298	1228.12	1090.63	1018.52	1321.37	894.702	982.832	702.7	1165.54	680.742	1171.08	892.874	1108.6	943.962	1056.46	1139.69	1222.49	851.915	1018.09	767.999	669.447	893.962	935.428	961.673	1104.07	Wipf1
ENSMUSG00000027624	1431.55	1393.91	1306.99	1249.86	1415.82	1481.42	1544.61	1407.36	1329.46	1317.05	1753.77	1185.37	1519.13	1289.47	1304.27	1433.21	1326.66	1174.42	1435.35	1374.07	1209.47	1548.96	1415.44	1462.4	1221.22	1409.23	Epb41l1
ENSMUSG00000086544	3.96277	9.71057	9.3893	10.5514	6.19161	7.62146	0	19.8999	1.20532	7.43568	6.7305	10.996	14.4679	16.2581	15.8029	16.5072	14.7056	3.43397	13.2815	38.6488	11.1894	1.96319	14.7033	22.5286	14.9892	11.3724	Chn1os3
ENSMUSG00000060802	9383.83	9122.64	12484	9052.16	13367.7	12040	12438.9	12399.8	10602	8875.42	5466.12	15276.8	10204	13556.2	12402.1	10049.9	9861.19	15370.4	15843.9	10674.2	9085.78	8713.61	11653.9	17393.1	11492.7	10749.7	B2m
ENSMUSG00000033368	6.93484	0	1.87786	0	0	7.62146	9.79154	4.42219	4.82127	6.50622	1.923	0	7.23393	0	1.05353	0	2.10081	0	7.58945	0	4.06887	0	0	2.93852	1.57781	1.8954	Trim69
ENSMUSG00000027628	436.895	430.796	438.481	360.667	473.659	413.464	556.894	464.33	483.332	407.104	492.288	533.308	498.108	442.017	444.589	435.012	374.994	537.416	408.881	455.649	417.059	587.975	559.707	454.491	454.408	414.144	Aar2
ENSMUSG00000055494	14.8604	10.5933	22.5343	14.3883	9.28742	18.101	50.1816	34.272	2.41063	30.6722	20.1915	51.6814	27.9023	14.2258	41.0876	17.4782	14.7056	24.8963	28.4604	4.0683	7.12052	16.6871	41.1693	7.83605	14.9892	29.3787	NA
ENSMUSG00000070692	0.990692	5.29667	3.75572	6.71454	3.09581	1.90536	46.5098	7.73883	4.82127	2.78838	8.65349	39.5857	21.7018	2.03226	0	0.971009	1.0504	1.71699	2.84604	0	37.637	10.7975	23.5253	8.81555	0.788904	3.7908	Rps12-ps10
ENSMUSG00000027227	796.516	610.883	698.564	549.633	654.247	882.184	525.071	552.774	471.279	574.406	678.819	482.726	757.496	534.485	643.707	631.156	517.849	469.595	679.255	605.159	675.432	686.134	651.847	573.99	525.41	578.096	Sord
ENSMUSG00000002458	193.185	179.204	239.427	213.906	190.908	241.981	214.19	302.92	251.911	201.693	166.339	388.16	223.218	224.565	162.244	188.376	200.627	327.944	247.606	175.954	345.854	273.865	290.146	237.04	224.838	207.546	Rgs19
ENSMUSG00000068452	67.3671	21.1867	72.2976	61.3901	30.9581	46.6814	8.56759	38.6942	8.43722	11.1535	5.769	8.79683	9.30077	47.7581	113.781	18.4492	6.30242	47.2171	127.123	21.3586	0	10.7975	115.666	20.5696	25.2449	51.1757	Duox2
ENSMUSG00000027225	11.8883	5.29667	5.63358	7.67376	1.03194	0.952682	0	0	0	0.92946	0	0	0	4.06452	18.9635	0.971009	3.15121	5.15096	15.1789	0	0	0	13.7231	2.93852	2.36671	2.8431	Duoxa2
ENSMUSG00000027224	1.98138	4.41389	2.81679	6.71454	0	5.71609	0	3.31664	0	2.78838	1.923	0	5.16709	4.06452	1.05353	5.82606	1.0504	10.3019	3.79472	0	0	0	6.86155	3.91802	4.73342	4.73849	Duoxa1
ENSMUSG00000033268	2.97208	0	2.81679	8.63298	7.22355	9.52682	9.79154	14.3721	0	0	2.8845	3.29881	0	6.09678	8.42824	16.5072	0	12.8774	2.84604	1.01707	29.4993	7.85275	0.980222	3.91802	6.31123	2.8431	Duox1
ENSMUSG00000036617	864.874	730.058	807.48	647.473	605.746	615.433	693.975	603.629	482.127	668.282	224.029	845.595	588.015	686.904	685.848	796.228	647.048	947.776	709.613	561.425	614.399	714.6	644.986	660.187	1148.64	846.295	Etl4
ENSMUSG00000033256	51.516	50.3184	46.9465	76.7376	37.1497	135.281	88.1238	95.0771	47.0074	56.6971	81.7274	85.7691	73.3727	61.984	56.8906	45.6374	55.6714	76.4058	54.0748	29.4952	100.704	68.7116	77.4375	82.2785	70.2124	65.3912	Shf
ENSMUSG00000060795	2.97208	3.53112	4.69465	0	18.5748	10.4795	9.79154	11.0555	6.02659	7.43568	9.61499	27.4901	2.06684	14.2258	6.32118	1.94202	6.30242	12.0189	0	6.10245	14.241	10.7975	15.6835	19.5901	4.73342	14.2155	NA
ENSMUSG00000081128	5.94415	15.89	18.7786	8.63298	3.09581	14.2902	31.8225	47.5385	26.517	15.8008	18.2685	47.283	49.6041	10.1613	17.91	6.79707	26.2601	6.00945	18.9736	3.05122	46.792	28.4662	35.288	6.85654	20.5115	5.68619	Gm13328
ENSMUSG00000061689	2845.27	2788.7	2284.42	2660.88	3330.06	2703.71	3015.79	3274.63	4190.89	2569.96	4236.37	2972.23	3728.57	2790.29	2691.77	2276.05	2541.98	2466.45	2832.76	2639.31	3208.3	3825.27	3227.87	2595.69	2588.39	2684.83	Dlgap4
ENSMUSG00000086638	12.879	22.9523	14.084	7.67376	3.09581	1.90536	20.807	6.63328	4.82127	21.3776	4.8075	10.996	0	6.09678	15.8029	7.76807	9.45363	8.58493	12.3328	6.10245	16.2755	2.94478	5.88133	2.93852	12.6225	13.2678	4930405A21Rik
ENSMUSG00000067818	62830.7	66754.9	53140.6	73490.6	84298.8	67501.3	93363.5	81138.3	99707.5	76113.5	130420	72206.6	101146	62783.6	70545.4	64630.4	66432.8	61028.5	89054.6	89236.1	102462	96897.1	77289.5	72727.3	56944.6	58982.9	Myl9
ENSMUSG00000027219	50.5253	29.1317	148.351	85.3706	19.6068	126.707	11.0155	43.1164	6.02659	8.36514	18.2685	13.1952	3.10026	51.8226	42.1412	19.4202	30.4617	32.6227	122.38	21.3586	62.0502	59.8772	104.884	49.9548	62.3234	20.8494	Slc28a2
ENSMUSG00000081219	10.8976	17.6556	14.084	28.7766	25.7984	9.52682	22.031	14.3721	7.2319	6.50622	0	16.4941	3.10026	7.11291	15.8029	21.3622	11.5544	18.0283	13.2815	8.1366	23.396	0.981594	25.4858	7.83605	19.7226	11.3724	NA
ENSMUSG00000062175	3.96277	3.53112	3.75572	9.5922	1.03194	0	0	0	4.82127	1.85892	0	1.0996	0	0	4.21412	0.971009	3.15121	0	0	4.0683	4.06887	9.81594	1.96044	8.81555	0.788904	0	Tgif2
ENSMUSG00000102323	6.93484	2.64834	5.63358	0	1.03194	1.90536	8.56759	18.7943	2.41063	0.92946	7.69199	6.59762	0	0	0	0.971009	3.15121	2.57548	3.79472	0	0	0	5.88133	0.979506	3.15561	0.947699	NA
ENSMUSG00000079071	1.98138	0	5.63358	15.3475	5.15968	0	0	9.94993	0	0	0	0	5.16709	1.01613	1.05353	11.6521	1.0504	20.6038	5.69208	0	21.3616	1.96319	0	0	0	1.8954	Slc28a2b
ENSMUSG00000074629	30.7115	49.4356	56.3358	33.5727	23.7345	32.3912	8.56759	58.594	48.2127	41.8257	19.23	19.7929	26.8689	38.613	42.1412	54.3765	43.0665	24.0378	37.9472	57.9733	6.1033	30.4294	10.7824	38.2007	44.9675	45.4895	NA
ENSMUSG00002075925	11.8883	6.17945	3.75572	0.95922	10.3194	7.62146	0	3.31664	6.02659	12.083	0	2.19921	5.16709	3.04839	1.05353	2.91303	7.35282	8.58493	5.69208	4.0683	0	7.85275	0	8.81555	5.52232	10.4247	NA
ENSMUSG00000027637	285.319	273.661	281.679	434.527	489.138	387.742	291.298	294.076	413.424	314.158	279.796	368.367	327.594	361.742	281.292	294.216	405.456	417.227	465.802	355.976	436.386	318.036	348.959	377.11	284.794	321.27	Rab5if
ENSMUSG00000040549	1186.85	1144.08	1163.33	1037.88	1449.87	1009.84	1460.16	1128.76	1219.78	1444.38	1201.87	1211.76	1121.26	1398.2	1125.17	1410.88	1322.46	1231.08	1170.67	1238.8	1113.85	1124.91	1018.45	1205.77	1247.26	1380.8	Ckap5
ENSMUSG00000027636	1.98138	0.882779	6.57251	3.83688	2.06387	17.1483	31.8225	1.10555	0	4.6473	0.961499	6.59762	4.13367	4.06452	0	5.82606	1.0504	1.71699	0	1.01707	13.2238	0	1.96044	1.95901	1.57781	3.7908	Sla2
ENSMUSG00000056486	104.023	90.9262	133.328	124.699	82.5549	196.253	90.5717	66.3328	77.1403	58.556	62.4975	119.857	58.9049	104.661	70.5865	95.1589	82.9819	127.057	143.251	94.5879	90.5323	69.6932	137.231	95.9916	109.658	128.887	Chn1
ENSMUSG00000005804	497.327	575.572	514.534	561.144	497.393	521.117	434.499	466.541	357.979	578.124	412.483	429.945	531.177	571.065	575.227	589.403	539.907	588.926	610.95	538.032	613.382	406.38	493.052	488.773	545.921	536.398	Bloc1s6
ENSMUSG00000075040	317.021	436.976	341.771	326.135	279.655	318.196	282.731	300.709	312.177	343.9	364.408	310.088	300.725	309.92	328.701	334.998	353.986	314.208	424.06	381.403	253.287	319.018	320.533	293.852	336.862	317.479	Zfp408
ENSMUSG00000005803	811.377	683.271	752.083	807.663	753.313	842.171	649.913	634.584	565.294	691.518	381.715	909.372	701.691	950.082	840.717	876.821	653.351	1210.47	862.351	792.301	850.393	636.073	803.782	800.256	936.428	857.667	Sqor
ENSMUSG00000027634	876.762	862.475	987.755	893.993	880.241	1006.03	832.281	756.194	869.034	809.56	697.087	1018.23	950.745	953.13	881.804	844.778	902.296	1057.66	847.172	807.557	933.805	923.68	938.072	854.129	889.883	979.921	Ndrg3
ENSMUSG00000082163	14.8604	13.2417	13.145	9.5922	12.3832	4.76341	15.9112	8.84438	7.2319	5.57676	9.61499	6.59762	28.9357	5.08065	21.0706	9.71009	15.756	15.4529	2.84604	17.2903	8.13773	17.6687	13.7231	15.6721	14.2003	13.2678	Gm14276
ENSMUSG00000036591	1395.89	1055.8	1129.53	1152.02	1166.09	1074.63	992.617	1132.08	1025.72	1282.66	817.274	1231.56	1141.93	1290.49	1073.55	1231.24	1249.98	1258.55	1043.55	1121.83	1048.75	1056.2	1113.53	1223.4	1127.34	1390.27	Arhgap21
ENSMUSG00000026679	15.8511	22.0695	28.1679	0.95922	16.511	54.3029	9.79154	8.84438	18.0798	10.2241	3.846	20.8925	18.6015	22.3549	41.0876	18.4492	9.45363	28.3303	20.871	21.3586	11.1894	20.6135	11.7627	16.6516	10.2557	7.58159	Enkur
ENSMUSG00000027635	67.3671	60.029	70.4198	86.3298	57.7884	53.3502	105.259	43.1164	33.7489	48.3319	58.6515	96.7652	56.838	78.242	69.5329	52.4345	68.2762	29.1887	64.5103	66.1099	96.6356	44.1717	76.4573	97.9506	97.0351	58.7573	Dsn1
ENSMUSG00000027589	1328.52	1294.15	1351.12	1158.74	1065.99	1143.22	1111.34	1146.45	1001.62	1167.4	951.884	1068.82	988.982	1103.52	1236.84	1401.17	1124.98	970.955	1098.57	1160.48	1206.42	1141.59	1112.55	1109.78	1135.23	1153.35	Pcmtd2
ENSMUSG00000055485	1295.83	1342.71	1130.47	1333.32	1250.71	944.108	1181.1	1046.95	1163.13	1649.79	1088.42	922.568	895.974	1625.81	1546.58	1779.86	2046.19	2353.99	1233.28	1419.84	787.326	1112.15	780.257	1201.85	1972.26	1634.78	Mtcl2
ENSMUSG00000038628	477.514	455.514	468.526	501.672	537.639	538.265	314.553	305.131	364.006	515.85	295.18	410.152	405.1	456.243	487.784	506.867	537.806	453.284	470.546	437.342	365.181	327.852	278.383	447.634	499.376	509.862	Polr3k
ENSMUSG00000083397	1.98138	3.53112	8.45037	1.91844	1.03194	0	0	6.63328	1.20532	0	0	6.59762	0	0	0	0	0	0	1.89736	0	0	4.90797	2.94067	0	7.88904	0.947699	NA
ENSMUSG00000048550	152.567	158.9	123.939	122.78	144.471	88.5994	118.722	99.4993	168.744	168.232	186.531	82.4703	138.478	153.436	144.334	128.173	128.149	82.4153	119.534	144.425	154.617	158.037	119.587	154.762	115.969	136.469	Thnsl1
ENSMUSG00000084071	22.7859	7.94501	18.7786	8.63298	9.28742	3.81073	8.56759	13.2666	8.43722	19.5187	1.923	16.4941	6.20051	17.2742	9.48177	9.71009	16.8065	7.72643	6.64077	13.222	4.06887	3.92638	1.96044	7.83605	7.10013	7.58159	Gm13378
ENSMUSG00000027247	1889.25	2038.34	1789.6	2315.56	2399.25	1751.03	3136.96	2673.21	3436.36	2232.56	3178.72	2310.27	2847.07	2066.81	1785.73	2070.19	2244.71	2032.05	2080.46	2250.79	2792.26	2808.34	2684.83	2199.97	1623.56	1957.95	Arhgap1
ENSMUSG00000082516	0	1.76556	0	0	0	0	3.67183	6.63328	3.61595	0	8.65349	8.79683	1.03342	0	1.05353	0	0	0	1.89736	0	5.08608	1.96319	11.7627	0	0.788904	0	NA
ENSMUSG00000083863	114.92	174.79	145.534	117.025	113.513	172.435	1203.13	904.338	777.43	102.241	1693.2	1213.96	1191.53	130.065	149.601	101.956	120.796	169.982	187.839	202.398	1006.03	916.809	1355.65	136.151	156.203	102.351	NA
ENSMUSG00000083563	177.334	254.24	241.305	179.374	162.014	280.089	1937.5	1626.26	1477.72	175.668	2879.69	2048.56	1784.71	225.581	173.832	159.246	192.224	189.727	206.812	191.21	1770.97	1800.24	2521.13	206.676	232.727	182.906	NA
ENSMUSG00000082884	9.90692	11.4761	22.5343	9.5922	7.22355	10.4795	79.5562	55.2774	108.479	12.083	99.9959	26.3905	62.0051	13.2097	9.48177	4.85505	7.35282	11.1604	14.2302	12.2049	76.2913	41.227	83.3188	8.81555	9.46684	14.2155	NA
ENSMUSG00000026786	84.2088	33.5456	90.1373	107.433	75.3313	120.038	22.031	102.816	25.3117	25.0954	15.384	46.1834	62.0051	82.3066	54.7835	58.2606	57.7722	61.8115	79.6892	23.3927	35.6026	23.5583	32.3473	75.422	54.4343	51.1757	Apbb1ip
ENSMUSG00000069136	4.95346	5.29667	13.145	12.4699	4.12774	3.81073	7.34365	0	10.8479	2.78838	0	4.39842	17.5681	2.03226	13.6959	2.91303	4.20161	6.86794	3.79472	7.11952	0	4.90797	6.86155	10.7746	9.46684	8.52929	NA
ENSMUSG00000027244	916.39	759.19	825.32	730.926	883.337	801.206	1112.56	1053.59	1046.22	921.095	1017.27	997.341	1084.06	753.969	911.303	988.487	962.169	961.512	839.582	990.631	999.924	976.686	1102.75	832.58	840.182	789.433	Atg13
ENSMUSG00000027243	140.678	94.4573	111.733	131.413	121.768	83.836	121.17	97.2882	112.094	110.606	98.0729	120.956	116.776	118.887	143.28	107.782	136.552	121.906	81.5865	84.4172	87.4806	84.4171	74.4969	127.336	90.7239	74.8682	Harbi1
ENSMUSG00000027639	1390.93	1411.56	1752.98	1434.99	1478.76	1375.67	1421	1545.56	1763.38	1162.75	1243.22	1638.41	1359.98	1775.18	1655.09	1435.15	1350.82	1402.78	1494.17	1305.92	1416.98	1451.78	1315.46	1600.51	1484.72	1361.84	Samhd1
ENSMUSG00000026784	75.2926	63.5601	129.572	106.473	68.1078	23.8171	72.2126	82.9161	90.3988	76.2157	70.1895	80.2711	71.3059	70.113	49.5159	85.4488	56.7218	57.519	62.6129	97.6392	101.722	72.638	69.5957	55.8318	69.4235	52.1234	Pdss1
ENSMUSG00000027641	229.841	213.632	265.717	206.232	182.653	164.814	204.398	177.993	208.52	185.892	105.765	252.909	146.745	287.565	193.849	218.477	254.198	248.963	227.683	244.098	175.978	248.343	175.46	303.647	216.948	213.232	Rbl1
ENSMUSG00000027104	1171.99	1099.94	1146.43	966.894	1168.15	1116.54	1059.93	1040.32	876.266	1254.77	973.037	1176.58	987.948	1405.31	1202.08	1208.91	1134.44	1073.12	1036.91	1184.89	1043.66	983.557	1017.47	1152.88	1040.56	1287.92	Atf2
ENSMUSG00000018770	2280.57	2247.55	2190.52	2747.21	2500.38	3051.44	2783.24	2400.14	2733.66	2255.8	3380.63	2365.25	2825.37	1843.26	2131.29	2305.18	2297.23	2027.76	2315.73	2718.64	2747.5	2692.51	2578.96	2511.45	2104.01	1877.39	Atp5mc3
ENSMUSG00000027642	3164.27	3223.03	3103.17	3512.66	3757.28	3267.7	3854.19	3629.51	3554.48	3294.01	3107.57	3801.33	3545.66	3019.94	3439.77	3243.17	3347.64	4198.03	3662.86	3283.12	3453.45	3401.22	3257.28	3850.44	3368.62	3291.36	Rpn2
ENSMUSG00000063019	570.639	679.74	603.732	675.291	673.854	613.527	583.82	511.868	584.579	627.386	656.704	623.475	626.252	514.162	583.655	582.606	626.04	619.832	665.025	664.15	664.242	691.042	492.071	603.376	566.433	541.136	Manbal
ENSMUSG00000009207	202.101	180.087	235.672	162.108	145.503	224.833	170.128	160.304	178.387	205.411	188.454	103.363	166.38	212.371	192.796	234.984	217.433	100.444	150.84	145.442	125.118	171.779	135.271	185.127	146.736	215.128	Lnpk
ENSMUSG00000075279	38.637	40.6078	28.1679	88.2482	27.8623	56.2082	102.811	91.7604	78.3456	40.8963	98.0729	76.9723	72.3393	38.613	47.4088	30.1013	37.8145	28.3303	65.459	78.3147	53.9125	56.9325	88.22	39.1802	22.0893	18.0063	Mrpl23-ps1
ENSMUSG00000040506	880.725	898.669	805.602	887.278	892.624	818.354	955.899	960.721	1052.24	927.601	1080.73	852.193	893.907	868.791	918.678	914.691	860.28	949.493	831.044	867.565	789.36	892.269	905.725	814.949	855.171	772.375	Ambra1
ENSMUSG00000050368	3.96277	1.76556	7.51144	2.87766	7.22355	0	0	2.21109	1.20532	0.92946	0	5.49802	0	4.06452	9.48177	0	4.20161	0	19.9223	2.03415	1.01722	0	0	3.91802	0.788904	3.7908	Hoxd10
ENSMUSG00000043342	139.688	61.7945	161.496	85.3706	182.653	167.672	93.0196	78.4939	34.9542	105.958	40.383	224.319	134.344	160.549	154.869	140.796	121.847	253.255	245.708	109.844	138.341	117.791	104.884	176.311	208.271	108.985	Hoxd9
ENSMUSG00000052371	78.2647	49.4356	28.1679	46.0426	43.3413	55.2556	20.807	23.2165	18.0798	48.3319	5.769	64.8766	55.8046	73.1614	54.7835	76.7097	39.9153	134.783	77.7918	36.6147	48.8264	32.3926	32.3473	52.8933	87.5683	54.9665	NA
ENSMUSG00000027102	430.951	303.676	338.015	344.36	299.261	283.899	359.839	304.026	220.573	358.772	125.956	589.388	312.092	360.726	397.181	423.36	363.44	658.464	491.417	350.891	374.336	310.184	391.108	391.802	542.766	480.483	Hoxd8
ENSMUSG00000079277	17.8325	8.82779	4.69465	1.91844	9.28742	3.81073	0	11.0555	6.02659	2.78838	3.846	4.39842	4.13367	9.14517	7.37471	5.82606	12.6048	8.58493	7.58945	7.11952	0	0.981594	6.86155	8.81555	14.2003	1.8954	Hoxd3
ENSMUSG00000027646	382.407	479.349	430.03	426.853	468.499	526.833	401.453	521.818	573.731	412.68	576.9	299.092	479.506	310.936	519.39	368.984	434.867	446.416	409.83	492.264	518.781	523.19	461.684	464.286	326.606	363.916	Src
ENSMUSG00000081740	0	3.53112	1.87786	0.95922	1.03194	2.85805	48.9577	39.7997	22.901	4.6473	50.9595	34.0877	24.802	0	0	3.88404	0	0	0.948681	1.01707	56.9641	33.3742	34.3078	2.93852	2.36671	0	NA
ENSMUSG00000082329	129.781	138.596	170.885	92.0851	168.206	252.461	159.112	67.4384	109.684	184.963	153.84	100.064	121.943	137.178	180.154	178.666	146.006	154.529	161.276	160.698	104.773	157.055	127.429	173.373	128.591	167.743	NA
ENSMUSG00000087445	28.7301	19.4211	21.5954	18.2252	3.09581	10.4795	37.9422	34.272	19.2851	14.8714	16.3455	4.39842	35.1362	35.5646	37.9271	30.1013	11.5544	6.00945	30.3578	41.7001	55.9469	27.4846	33.3275	22.5286	18.9337	14.2155	NA
ENSMUSG00000101174	230.831	134.182	141.779	117.984	75.3313	106.7	97.9154	141.51	90.3988	131.983	48.075	217.722	103.342	170.71	168.565	189.347	120.796	169.982	169.814	139.339	139.359	142.331	83.3188	123.418	247.716	128.887	Hoxd4
ENSMUSG00000100642	12.879	9.71057	26.2901	13.4291	7.22355	12.3849	36.7183	8.84438	20.4904	34.39	9.61499	46.1834	15.5013	16.2581	34.7665	30.1013	17.8569	18.0283	21.8197	15.2561	6.1033	32.3926	24.5055	21.5491	37.8674	22.7448	NA
ENSMUSG00000075277	7.92554	10.5933	6.57251	1.91844	4.12774	0.952682	0	2.21109	9.64254	5.57676	0	9.89644	1.03342	25.4033	4.21412	4.85505	2.10081	6.00945	9.48681	5.08537	13.2238	12.7607	8.822	5.87704	15.7781	0.947699	NA
ENSMUSG00000067787	530.02	680.622	620.633	499.754	396.263	714.512	548.326	554.985	494.18	488.896	543.247	470.631	541.511	574.114	638.439	455.403	460.077	523.68	667.871	569.562	424.179	703.803	742.028	551.462	493.854	604.632	Blcap
ENSMUSG00000027099	359.621	353.994	389.656	332.849	327.124	385.836	346.376	264.226	291.687	337.394	296.142	334.28	314.159	388.162	344.504	335.969	341.381	366.576	313.065	396.659	337.716	353.374	257.798	334.991	358.162	344.962	Mtx2
ENSMUSG00000067786	54.4881	52.9667	81.687	120.862	147.567	522.07	279.059	151.46	49.418	60.4149	94.2269	63.777	244.92	114.823	223.348	121.376	47.2681	137.359	1969.46	86.4513	22.3788	373.987	1024.33	411.392	124.647	55.9142	Nnat
ENSMUSG00000027239	50.5253	41.4906	97.6488	63.3085	28.8942	37.1546	31.8225	60.8051	32.5436	40.8963	19.23	17.5937	20.6684	17.2742	51.6229	32.0433	35.7137	32.6227	70.2024	25.4269	45.7748	17.6687	21.5649	46.0368	33.9229	28.431	Mdk
ENSMUSG00000027200	930.26	704.458	1175.54	707.904	578.916	665.925	799.234	791.572	709.932	650.622	249.99	1149.09	617.984	945.001	847.038	844.778	734.232	1068.82	876.581	921.47	626.605	775.459	766.533	788.502	1191.24	883.255	Sema6d
ENSMUSG00000087333	9.90692	7.06223	8.45037	1.91844	7.22355	14.2902	0	0	1.20532	2.78838	0	0	10.3342	10.1613	20.0171	19.4202	4.20161	10.3019	18.9736	5.08537	0	0	4.90111	4.89753	3.94452	0	Gm13652
ENSMUSG00000047363	9.90692	12.3589	24.4122	7.67376	12.3832	14.2902	3.67183	25.4276	0	12.083	16.3455	16.4941	16.5347	9.14517	12.6424	16.5072	21.0081	12.8774	18.0249	23.3927	9.15495	7.85275	4.90111	3.91802	22.8782	19.9017	Cstad
ENSMUSG00000081406	2176.55	2445.3	2298.5	2358.72	2310.5	3007.62	3177.35	2728.49	2514.29	1909.11	2893.15	3257.03	3143.66	2182.65	2616.97	2244.97	1682.75	2278.44	2240.78	2001.6	3419.88	2423.56	2697.57	1895.34	2158.44	1792.1	Rps6-ps4
ENSMUSG00000075276	0	2.64834	0.93893	0	1.03194	1.90536	13.4634	6.63328	10.8479	0	21.153	27.4901	5.16709	0	2.10706	0.971009	1.0504	4.29246	0.948681	0	5.08608	25.5214	15.6835	0	0	0	Gm13653
ENSMUSG00000027649	438.877	411.375	364.305	562.103	462.307	410.606	413.692	365.936	338.694	383.867	411.522	380.463	334.828	352.597	374.003	415.592	460.077	486.765	440.188	411.915	348.905	426.993	420.515	467.224	474.92	480.483	Ctnnbl1
ENSMUSG00000062846	225.878	259.537	228.16	221.58	231.154	411.559	249.684	234.376	186.824	208.199	204.799	260.606	206.684	246.92	244.419	207.796	232.139	291.887	336.782	257.32	211.581	215.951	303.869	232.143	287.161	275.78	NA
ENSMUSG00000035183	39.6277	37.9595	42.2519	28.7766	39.2136	64.7824	33.0464	39.7997	20.4904	48.3319	30.768	31.8885	21.7018	48.7743	36.8735	58.2606	29.4113	40.3491	45.5367	30.5122	32.5509	35.3374	23.5253	20.5696	27.6116	17.0586	Slc24a5
ENSMUSG00000027650	427.979	491.708	453.503	445.078	419.998	372.499	506.712	485.335	388.112	487.037	595.168	396.957	424.735	438.968	422.465	496.186	460.077	378.595	371.883	406.83	468.937	436.809	389.148	385.925	393.663	412.249	Tti1
ENSMUSG00000059005	9938.62	11928.1	10506.6	10898.7	9908.65	9150.51	5442.87	5763.22	6713.62	9262.07	6267.05	5962.05	5707.57	10489.5	9685.1	10315	10580.7	9664.91	8620.66	10570.5	5330.22	5757.05	5339.27	9789.18	10418.3	9940.41	Hnrnpa3
ENSMUSG00000015839	1402.82	1107.89	1219.67	1317.97	1515.91	1775.8	1192.12	1126.55	1210.14	1142.31	977.845	1398.7	1552.19	1390.07	1346.41	1140.94	1124.98	1421.66	1246.57	1182.86	1137.25	1054.23	1387.99	1406.57	1382.95	1441.45	Nfe2l2
ENSMUSG00000081833	0	0	0	0	0	0.952682	9.79154	2.21109	14.4638	0.92946	3.846	20.8925	5.16709	1.01613	0	0	2.10081	0	0.948681	1.01707	0	11.7791	3.92089	1.95901	0	0	NA
ENSMUSG00000044320	3.96277	10.5933	16.9007	18.2252	3.09581	0	0	23.2165	4.82127	5.57676	2.8845	8.79683	25.8355	7.11291	9.48177	4.85505	10.504	2.57548	11.3842	19.3244	8.13773	26.503	10.7824	10.7746	13.4114	8.52929	1700001O22Rik
ENSMUSG00000027651	749.954	707.989	667.58	742.436	759.505	541.123	839.624	695.389	782.251	720.332	848.042	925.867	790.565	791.566	670.045	674.851	620.788	727.143	624.232	671.269	755.792	856.932	757.711	754.22	646.112	725.937	Rprd1b
ENSMUSG00000026857	254.608	225.991	218.771	243.642	288.942	241.981	353.719	243.22	378.47	229.577	270.181	212.224	291.424	221.516	290.774	208.767	240.542	205.18	189.736	235.961	357.043	276.81	259.759	244.876	215.371	170.586	Ntmt1
ENSMUSG00000037820	15808.5	15875.9	12809.8	17016.6	21715	15162.9	17036	16223.9	21981.4	17495.2	17907.9	21020	17172.3	16340.4	16122.2	15086.6	16596.4	21668.4	16575.4	17678.8	16160.5	18635.6	14958.2	18594.9	20730.8	14736.7	Tgm2
ENSMUSG00000039483	322.966	330.159	333.32	332.849	270.367	388.694	460.202	486.441	503.823	307.651	547.093	488.224	537.378	272.323	335.022	374.81	317.222	329.661	333.936	288.849	479.109	506.503	545.003	332.053	388.141	305.159	Asb6
ENSMUSG00000039476	22.7859	12.3589	34.7404	70.9823	23.7345	12.3849	12.2394	74.0717	25.3117	25.0954	3.846	31.8885	6.20051	20.3226	24.2312	15.5361	18.9073	48.9341	24.6657	21.3586	56.9641	11.7791	31.3671	17.6311	18.1448	35.0649	Prrx2
ENSMUSG00000042410	807.414	719.465	809.358	727.089	866.826	794.537	676.84	663.328	856.981	863.469	563.439	768.623	673.789	955.163	684.794	896.242	849.776	762.341	704.87	648.894	939.908	793.128	760.652	828.662	726.58	829.237	Agps
ENSMUSG00000075273	209.036	251.592	273.229	246.52	203.291	288.663	223.981	208.948	219.368	250.025	180.762	185.833	218.051	300.775	250.74	289.361	186.972	225.784	247.606	305.122	337.716	213.988	240.154	208.635	190.126	209.441	Ift70b
ENSMUSG00000050737	167.427	128.886	358.671	201.436	125.896	612.575	89.3478	227.743	116.916	206.34	46.152	52.781	36.1697	93.484	164.351	180.608	232.139	267.85	196.377	46.7854	123.083	91.2882	399.93	213.532	239.827	217.971	Ptges
ENSMUSG00000075272	5.94415	10.5933	7.51144	16.3067	7.22355	18.101	8.56759	3.31664	4.82127	13.0124	0.961499	14.2949	7.23393	13.2097	5.26765	24.2752	5.25202	8.58493	6.64077	9.15367	5.08608	10.7975	33.3275	7.83605	0.788904	5.68619	Ift70a2
ENSMUSG00000075271	59.4415	33.5456	51.6412	46.0426	37.1497	63.8297	46.5098	60.8051	57.8552	59.4855	28.845	60.4782	53.7378	48.7743	44.2482	69.9127	33.6129	50.6511	52.1774	39.6659	58.9986	52.0245	46.0704	54.8523	44.9675	56.8619	Ift70a1
ENSMUSG00000037813	309.096	245.413	347.404	402.872	238.377	303.906	72.2126	462.119	388.112	291.851	72.1124	124.255	87.8406	92.4679	191.742	180.608	301.466	231.793	222.94	162.732	242.098	123.681	182.321	222.348	157.781	247.349	D630003M21Rik
ENSMUSG00000026848	1260.16	1127.31	1322.95	1312.21	1372.47	1290.88	1428.34	1320.02	1374.06	1414.64	1416.29	1352.51	1378.58	1306.74	1251.59	1155.5	1314.05	1391.62	1394.56	1294.74	1329.5	1396.81	1347.8	1267.48	1215.7	1274.65	Tor1b
ENSMUSG00000026849	389.342	366.353	338.954	363.544	390.072	420.133	419.812	336.086	460.431	385.726	386.523	414.551	365.83	294.678	342.397	312.665	326.675	363.142	455.367	427.171	412.99	414.233	423.456	401.597	336.073	306.107	Tor1a
ENSMUSG00000042369	399.249	389.305	368.061	553.47	353.954	318.196	445.515	391.364	478.511	449.859	410.56	481.627	389.599	390.194	417.198	407.824	398.103	452.426	400.343	387.505	376.37	336.687	333.275	436.86	398.396	388.557	Rbm45
ENSMUSG00000026851	810.386	911.911	811.236	1069.53	1012.33	1006.98	685.407	815.894	846.133	805.842	831.697	727.938	883.573	1048.65	932.374	917.604	930.657	962.37	961.014	952.999	814.791	827.484	772.415	933.469	914.339	1024.46	BC005624
ENSMUSG00000040479	2418.28	2154.86	2037.48	2368.31	1997.83	2080.66	3050.06	3422.77	3989.6	2357.11	4191.18	2745.71	3765.78	2097.29	2416.8	2084.76	2224.75	1971.1	2477.95	2467.42	2991.63	3422.82	2997.52	2091.25	2105.58	2002.49	Dgkz
ENSMUSG00000058835	1585.11	1632.26	1575.53	1585.59	1641.81	1577.64	1507.9	1342.13	1388.53	1503.87	1370.14	1465.77	1307.27	1595.32	1596.1	1564.3	1737.37	1357.28	1385.07	1660.88	1329.5	1531.29	1408.58	1476.12	1537.57	1671.74	Abi1
ENSMUSG00000098651	18.8231	16.7728	14.084	4.7961	17.5429	18.101	11.0155	23.2165	44.5967	10.2241	33.6525	13.1952	16.5347	14.2258	9.48177	18.4492	16.8065	12.0189	18.0249	6.10245	9.15495	39.2638	14.7033	9.79506	15.7781	12.3201	Mir6999
ENSMUSG00000027201	786.609	896.021	858.182	685.842	690.365	505.874	593.612	589.257	573.731	734.274	660.55	656.464	522.91	805.791	662.67	700.098	786.752	630.133	579.644	619.398	602.192	530.061	492.071	716.019	717.113	770.479	Myef2
ENSMUSG00000095332	621.164	588.813	552.091	472.895	535.575	452.524	518.951	897.705	932.915	692.448	1055.73	458.535	664.488	475.549	589.976	546.678	527.302	205.18	496.16	624.484	694.759	697.913	597.935	399.638	377.096	627.377	NA
ENSMUSG00000016024	415.1	319.566	474.16	786.56	415.87	481.104	173.8	807.05	286.865	518.639	86.5349	146.247	195.316	267.242	584.709	319.462	400.204	533.124	858.556	161.715	294.993	200.245	389.148	479.958	326.606	363.916	Lbp
ENSMUSG00000027230	314.049	319.566	395.29	452.752	266.239	208.637	236.221	632.373	309.767	413.61	78.8429	311.188	186.015	208.307	378.217	281.593	398.103	602.662	347.217	243.081	467.92	300.368	332.295	312.462	330.551	445.418	Creb3l1
ENSMUSG00000042359	62.4136	52.084	63.8473	74.8192	28.8942	48.5868	55.0774	70.755	53.034	49.2614	59.613	43.9842	39.2699	66.0485	73.7471	59.2316	57.7722	66.1039	53.1261	37.6318	35.6026	67.73	38.2286	35.2622	61.5345	53.0711	Osbpl6
ENSMUSG00000002731	323.956	362.822	307.969	335.727	358.082	398.221	370.854	306.237	301.329	343.9	307.68	400.256	369.964	317.033	313.952	346.65	388.649	320.218	301.68	351.908	391.628	334.724	327.394	352.622	335.284	398.981	Prkra
ENSMUSG00000002732	547.853	541.143	516.412	639.8	509.776	512.543	390.437	567.146	506.233	536.299	324.025	434.344	406.134	542.614	525.711	518.519	521	599.228	673.563	583.801	405.869	408.343	450.902	605.335	523.043	554.404	Fkbp7
ENSMUSG00000002733	1195.77	1382.43	1163.33	1303.58	1482.89	1247.06	1370.81	1253.69	1451.2	1477.84	1688.39	1489.96	1333.11	1537.41	1329.55	1270.08	1302.5	1196.74	1241.82	1414.75	1543.12	1451.78	1295.85	1383.06	1288.28	1449.03	Plekha3
ENSMUSG00000026854	895.586	974.588	805.602	980.323	813.165	798.348	1243.53	972.882	1322.23	1076.32	1348.98	819.205	1141.93	827.13	915.517	769.039	955.867	760.624	990.423	918.418	1154.54	1236.81	1115.49	793.4	829.138	847.243	Usp20
ENSMUSG00000027203	166.436	174.79	173.702	174.578	168.206	211.495	157.889	164.727	128.969	140.349	171.147	149.546	196.35	133.113	133.798	159.246	127.099	183.717	180.249	163.749	148.514	123.681	192.123	187.086	153.047	148.789	Dut
ENSMUSG00000027204	2767.99	4714.92	4128.48	6040.21	3539.54	3727.84	3478.44	5218.18	2693.88	4910.34	2068.19	2085.95	1869.45	4675.22	4516.48	4832.71	4656.44	5488.34	4833.53	2475.56	3006.89	3209.81	3376.86	3380.27	3396.23	5023.75	Fbn1
ENSMUSG00000053615	1.98138	7.06223	2.81679	6.71454	6.19161	0.952682	0	6.63328	2.41063	7.43568	0	0	0	9.14517	4.21412	1.94202	3.15121	25.7548	0.948681	0	3.05165	3.92638	0	1.95901	4.73342	2.8431	NA
ENSMUSG00000068394	174.362	166.845	152.107	128.535	134.152	72.4038	123.618	163.621	112.094	187.751	134.61	97.8648	107.476	116.855	163.297	153.419	188.022	140.793	82.5352	100.69	136.307	122.699	97.042	80.3195	171.981	157.318	Cep152
ENSMUSG00000027654	4.95346	10.5933	14.084	10.5514	8.25549	5.71609	17.1352	8.84438	10.8479	6.50622	2.8845	20.8925	6.20051	14.2258	1.05353	1.94202	8.40323	18.8868	16.1276	9.15367	9.15495	7.85275	6.86155	10.7746	7.88904	13.2678	Fam83d
ENSMUSG00000035109	30.7115	20.3039	61.0305	37.4096	30.9581	30.4858	12.2394	49.7496	27.7223	56.6971	9.61499	24.1913	2.06684	12.1936	16.8565	22.3332	42.0161	23.1793	45.5367	9.15367	27.4649	14.7239	38.2286	9.79506	4.73342	31.2741	Shc4
ENSMUSG00000091337	1396.88	1658.74	1568.95	1446.5	1190.85	1580.5	1160.3	937.504	689.441	1366.31	929.77	855.492	788.498	1225.45	1726.73	1381.75	1213.22	1309.2	1591.89	1423.9	1017.22	813.741	762.613	1389.92	1431.86	1341.94	Eid1
ENSMUSG00000026781	1217.56	1173.21	1230	1052.26	1247.61	1309.94	864.103	792.678	678.594	1177.63	943.231	1017.13	897.007	1106.57	1109.37	1196.28	1274.14	1023.32	937.297	1138.11	1030.44	903.067	803.782	1084.31	1074.49	1236.75	Acbd5
ENSMUSG00000058318	1479.1	1395.67	1299.48	1313.17	1280.63	1287.07	1179.88	1159.72	1216.17	1344	897.079	1160.08	1282.47	1362.63	1492.85	1321.54	1332.96	1396.77	1464.76	1287.62	1227.78	1177.91	1241.94	1280.21	1610.94	1427.23	Phf21a
ENSMUSG00000026779	21.7952	34.4284	20.6565	15.3475	8.25549	17.1483	42.838	15.4777	8.43722	27.8838	12.4995	3.29881	25.8355	18.2903	13.6959	19.4202	17.8569	51.5096	10.4355	34.5805	28.4821	35.3374	11.7627	40.1597	11.0446	21.7971	Mastl
ENSMUSG00000035093	2143.86	2107.19	2321.98	1832.11	2460.13	2026.35	2118.64	1722.44	1786.28	2419.39	1923.96	1784.66	1728.91	2375.71	2160.79	2392.57	2543.03	2208.9	1830.01	2123.65	1645.86	1991.65	1759.5	2253.84	2234.96	2344.61	Secisbp2l
ENSMUSG00000026775	2005.16	2119.55	2239.35	1935.71	2221.76	1994.92	1536.05	1545.56	1880.29	2101.51	1788.39	1583.43	1519.13	2194.84	1991.17	2046.89	2078.75	1959.08	1816.72	2167.39	1591.94	1781.59	1491.9	1933.54	2021.17	2112.42	Yme1l1
ENSMUSG00000081648	7.92554	3.53112	3.75572	18.2252	8.25549	3.81073	2.44788	7.73883	7.2319	4.6473	12.4995	6.59762	3.10026	3.04839	23.1776	3.88404	18.9073	5.15096	12.3328	6.10245	0	0	14.7033	7.83605	26.0338	21.7971	NA
ENSMUSG00000027655	305.133	363.705	278.862	293.521	367.369	324.865	419.812	401.314	431.504	354.124	438.444	391.459	440.236	312.968	313.952	349.563	285.71	273.001	293.142	325.464	580.831	474.11	401.891	317.36	314.773	323.165	Dhx35
ENSMUSG00000084098	0	4.41389	0	0	0	0	1.22394	5.52774	4.82127	2.78838	0.961499	17.5937	3.10026	3.04839	1.05353	1.94202	0	0.858493	0	0	4.06887	0.981594	8.822	0.979506	2.36671	0	Gm13422
ENSMUSG00000102704	11.8883	10.5933	1.87786	1.91844	1.03194	9.52682	0	1.10555	20.4904	1.85892	0	0	0	1.01613	8.42824	5.82606	7.35282	6.00945	7.58945	8.1366	5.08608	0	6.86155	2.93852	18.9337	3.7908	NA
ENSMUSG00000074622	73.3112	73.2706	118.305	85.3706	67.0758	107.653	106.483	164.727	68.7031	95.7344	37.4985	80.2711	71.3059	76.2098	140.119	117.492	97.6875	117.613	122.38	73.2294	58.9986	75.5827	118.607	91.094	86.7794	105.195	Mafb
ENSMUSG00000026771	614.229	570.275	581.198	491.121	462.307	460.145	462.65	427.847	488.153	625.527	484.596	495.921	456.771	568.017	437.215	601.055	613.435	381.171	443.034	518.708	434.352	466.257	519.518	506.405	535.665	577.149	Spopl
ENSMUSG00000070544	1398.86	1411.56	1369.9	1318.93	1580.93	1443.31	884.91	819.211	1085.99	1444.38	1138.42	1051.22	1055.12	1498.79	1119.9	1199.2	1401.24	1180.43	1109.01	1364.91	889.047	1102.33	979.242	1577	1457.89	1540.01	Top1
ENSMUSG00000083373	8.91623	14.1245	11.2672	2.87766	2.06387	0.952682	6.11971	25.4276	34.9542	13.9419	20.1915	19.7929	7.23393	2.03226	10.5353	8.73908	10.504	5.15096	7.58945	5.08537	17.2927	20.6135	13.7231	10.7746	8.67794	0	NA
ENSMUSG00000027206	1394.89	1437.16	1523.88	1394.71	1624.27	1522.39	1176.21	1174.09	1106.48	1603.32	1260.53	1239.25	1167.76	1614.63	1590.83	1416.7	1478.97	1425.96	1382.23	1579.52	1265.42	1042.45	1090.01	1435.96	1399.51	1449.98	Cops2
ENSMUSG00000026986	121.855	148.307	155.862	132.372	93.9062	148.618	126.066	92.866	75.935	93.8755	221.145	72.5739	105.409	82.3066	105.353	109.724	102.94	46.3586	175.506	88.4855	100.704	80.4907	98.0222	143.008	55.2232	68.2343	Hnmt
ENSMUSG00000027207	148.604	129.768	199.992	211.988	151.695	255.319	149.321	201.21	124.148	175.668	162.493	203.427	107.476	158.516	173.832	177.695	135.502	187.151	162.224	97.6392	163.772	192.392	162.717	174.352	151.469	152.58	Galk2
ENSMUSG00000016933	2392.52	2078.06	2058.14	2144.82	2230.01	2328.35	2063.57	2337.13	2217.78	2017.86	1688.39	3014.01	2305.56	2139.97	2285.11	2242.06	2126.02	3024.47	2291.06	2254.85	2091.4	2359.75	2120.22	2161.77	2997.83	2401.47	Plcg1
ENSMUSG00000098889	9.90692	13.2417	15.0229	5.75532	44.3732	7.62146	3.67183	8.84438	0	18.5892	16.3455	13.1952	5.16709	21.3387	21.0706	3.88404	3.15121	12.8774	10.4355	18.3073	15.2583	5.88956	7.84177	7.83605	20.5115	20.8494	NA
ENSMUSG00000035877	1754.52	1642.85	1559.56	1639.31	2198.02	1896.79	1379.38	1702.54	2144.26	1525.24	2313.37	2239.89	1856.02	1804.65	1402.25	1709.95	1773.08	1688.65	1366.1	1707.67	1273.56	1860.12	1508.56	1940.4	2033	1894.45	Zhx3
ENSMUSG00000085303	2.97208	5.29667	5.63358	0	21.6707	1.90536	0	0	0	4.6473	7.69199	17.5937	0	5.08065	9.48177	5.82606	9.45363	0.858493	3.79472	4.0683	0	5.88956	1.96044	7.83605	1.57781	7.58159	NA
ENSMUSG00000040434	0	0	2.81679	0	1.03194	0	0	0	0	1.85892	0	12.0956	0	2.03226	1.05353	1.94202	1.0504	13.7359	3.79472	0	0	0	4.90111	3.91802	4.73342	0	Large2
ENSMUSG00000027208	118.883	78.5673	121.122	180.333	71.2036	139.092	15.9112	110.555	45.8021	97.5933	20.1915	23.0917	50.6375	82.3066	122.209	92.2459	60.9234	58.3775	141.353	50.8537	27.4649	17.6687	52.932	96.9711	58.3789	117.515	Fgf7
ENSMUSG00000023330	110.958	100.637	115.488	124.699	94.9381	134.328	146.873	103.921	134.996	109.676	153.84	58.279	97.1414	124.984	145.387	98.0719	134.452	93.5757	119.534	85.4343	150.548	114.847	98.0222	118.52	97.0351	112.776	Dtwd1
ENSMUSG00000027222	292.254	301.028	362.427	426.853	268.303	572.562	396.557	316.187	373.648	261.178	370.177	319.985	417.501	225.581	247.579	277.709	285.71	298.755	271.323	195.278	430.283	377.914	531.28	314.421	340.017	221.762	Pex16
ENSMUSG00000044916	34.6742	35.3112	43.1908	49.8794	27.8623	71.4512	22.031	25.4276	22.901	46.473	46.152	46.1834	60.9717	28.4517	37.9271	37.8694	38.8649	15.4529	62.6129	33.5635	29.4993	51.0429	50.9715	49.9548	44.9675	33.1695	Frey1
ENSMUSG00000027412	245.692	345.167	341.771	561.144	500.489	486.821	361.063	556.09	527.929	383.867	715.356	415.65	519.81	325.162	345.558	305.868	295.163	250.68	366.191	329.532	461.816	525.153	523.438	487.794	257.183	218.918	Lpin3
ENSMUSG00000050700	0.990692	0.882779	1.87786	6.71454	1.03194	1.90536	14.6873	6.63328	0	1.85892	6.7305	0	0	1.01613	1.05353	1.94202	0	2.57548	1.89736	5.08537	0	1.96319	0.980222	0.979506	3.94452	0.947699	Emilin3
ENSMUSG00000026979	14.8604	7.06223	60.0915	16.3067	20.6387	22.8644	47.7337	35.3775	0	5.57676	0	20.8925	11.3676	11.1774	15.8029	21.3622	11.5544	39.4907	11.3842	9.15367	61.033	0	12.7429	3.91802	10.2557	13.2678	Psd4
ENSMUSG00000027223	412.128	361.057	418.763	503.59	377.688	695.458	430.828	395.786	307.356	377.361	412.483	358.471	425.769	346.5	425.626	353.447	366.591	472.171	398.446	407.847	499.453	379.877	393.069	418.249	364.473	404.667	Mapk8ip1
ENSMUSG00000057133	2740.25	2406.46	2271.27	2029.71	2458.07	2065.41	2177.39	2209.99	2758.97	2552.3	2467.21	1999.08	2255.95	2706.97	2468.42	2671.25	2425.38	1984.83	1901.16	2373.85	2022.23	2054.48	2172.17	2228.38	2347.78	2610.91	Chd6
ENSMUSG00000109780	24.7673	32.6628	27.229	17.266	21.6707	48.5868	42.838	4.42219	20.4904	23.2365	13.461	15.3945	33.0694	30.4839	35.82	36.8984	24.1593	31.7642	27.5117	27.461	17.2927	15.7055	20.5847	15.6721	20.5115	30.3264	NA
ENSMUSG00000083374	0	0	0.93893	0	1.03194	0	17.1352	8.84438	14.4638	0	0	16.4941	9.30077	0	0	1.94202	0	2.57548	2.84604	2.03415	4.06887	0	3.92089	0	1.57781	0	Gm11449
ENSMUSG00000060131	8.91623	4.41389	20.6565	8.63298	1.03194	14.2902	8.56759	4.42219	1.20532	1.85892	0	0	8.26735	2.03226	10.5353	14.5651	1.0504	7.72643	12.3328	2.03415	10.1722	0.981594	2.94067	12.7336	5.52232	0.947699	Atp8b4
ENSMUSG00000075415	2853.19	2883.16	2570.79	2787.49	2157.78	2287.39	2365.88	2390.19	2451.62	2555.09	2779.69	2017.77	2401.67	2730.34	2526.36	2485.78	2376.01	2181.43	2430.52	2296.55	2424.03	2432.39	2239.81	2302.82	2206.56	2546.47	Fnbp1
ENSMUSG00000068742	1348.33	953.401	1057.24	906.463	1150.61	1282.31	1026.89	1374.2	1248.71	782.606	1292.26	1241.45	1441.62	1157.37	1007.17	878.763	882.339	849.908	1251.31	1304.91	1334.59	1209.32	1284.09	1067.66	907.239	678.552	Cry2
ENSMUSG00000084781	47.5532	16.7728	38.4961	12.4699	27.8623	35.2492	22.031	26.5331	44.5967	14.8714	26.922	61.5778	49.6041	22.3549	15.8029	32.0433	28.3609	28.3303	43.6393	24.4098	61.033	30.4294	26.466	29.3852	17.3559	18.0063	D930015M05Rik
ENSMUSG00000049922	220.924	219.812	210.32	208.151	211.547	302.953	307.209	299.603	337.489	167.303	272.104	339.778	329.661	233.71	173.832	209.738	242.643	286.736	246.657	296.986	323.475	256.196	307.79	278.18	260.338	214.18	Slc35c1
ENSMUSG00000027360	3.96277	13.2417	17.8397	31.6543	7.22355	19.0536	17.1352	4.42219	4.82127	6.50622	3.846	4.39842	1.03342	28.4517	4.21412	12.6231	21.0081	39.4907	28.4604	10.1707	16.2755	22.5767	11.7627	8.81555	14.9892	22.7448	Hdc
ENSMUSG00000027221	137.706	59.1462	185.908	164.027	88.7465	496.347	113.827	78.4939	32.5436	33.4606	44.229	62.6774	175.681	119.903	125.37	124.289	75.629	172.557	266.579	55.9391	35.6026	118.773	594.995	187.086	93.8795	78.659	Chst1
ENSMUSG00000085976	7.92554	8.82779	4.69465	0	0	0.952682	0	5.52774	0	4.6473	0	0	0	4.06452	3.16059	3.88404	1.0504	1.71699	0	0	2.03443	3.92638	0	6.85654	0	1.8954	NA
ENSMUSG00000027220	0	2.64834	2.81679	6.71454	0	11.4322	2.44788	13.2666	0	7.43568	7.69199	0	0	0	1.05353	8.73908	8.40323	0	4.7434	0	0	1.96319	5.88133	6.85654	1.57781	1.8954	Syt13
ENSMUSG00000000194	1573.22	1523.68	1553.93	1573.12	1656.26	1232.77	1444.25	1343.24	1550.04	1463.9	1472.06	1698.89	1507.76	1498.79	1614.01	1636.15	1789.89	2240.67	1476.15	1722.92	1359	1519.51	1529.15	1869.88	1873.65	1565.6	Gpr107
ENSMUSG00000075028	279.375	381.36	372.755	367.381	327.124	343.918	457.754	359.303	373.648	368.066	565.362	476.129	343.095	296.71	297.095	454.432	379.196	418.086	295.988	314.276	371.284	410.306	327.394	328.134	362.896	373.393	Prdm11
ENSMUSG00000062661	1846.65	1998.61	1741.72	1741.94	2040.14	1530.96	2417.29	2200.04	2438.36	2289.26	3436.4	2032.07	2455.4	2004.83	1854.21	1976.97	2378.11	1516.1	2052	2436.91	2094.45	2909.44	1990.83	2082.43	1902.05	2317.12	Ncs1
ENSMUSG00000068735	2180.51	2253.73	2200.85	2942.89	2555.07	1835.82	4561.63	3818.56	4274.05	3574.7	6076.68	4016.85	3402.01	2401.12	2531.63	3006.24	3332.93	2763.49	3138.24	3697.07	4161.43	4633.12	2439.77	3642.78	2492.15	2452.64	Trp53i11
ENSMUSG00000083567	54.4881	92.6918	80.748	103.596	121.768	138.139	94.2435	108.344	239.858	81.7925	125.956	85.7691	96.1079	83.3227	95.8712	93.2169	98.7379	58.3775	117.636	141.373	70.188	121.718	80.3782	92.0736	87.5683	90.0314	Gm11451
ENSMUSG00000016921	3850.82	4043.13	3937.87	3969.25	3323.87	3849.79	3466.2	3595.24	4468.11	3860.05	3977.72	3630.89	3429.92	3678.39	4032.91	3477.18	3752.04	2948.92	4246.3	3932.01	3509.4	3636.81	3606.24	3653.56	3539.02	3714.03	Srsf6
ENSMUSG00000055632	1509.81	1333.88	1836.55	3332.33	1593.31	1982.53	529.967	3452.62	2191.27	1537.33	414.406	589.388	710.992	846.437	1369.59	1387.57	1370.78	1568.47	1346.18	414.966	1117.92	1030.67	1635.99	882.535	1207.02	1418.71	Hmcn2
ENSMUSG00000027217	259.561	155.369	365.244	384.647	192.972	477.294	199.503	184.626	101.247	198.905	91.3424	93.4663	141.578	193.065	268.65	193.231	161.762	260.982	427.855	172.903	119.014	183.558	298.968	269.364	273.75	225.552	Tspan18
ENSMUSG00000085852	66.3764	40.6078	46.9465	63.3085	37.1497	30.4858	72.2126	33.1664	32.5436	62.2738	50.9595	38.4861	60.9717	58.9356	57.9441	58.2606	75.629	60.0945	37.9472	51.8708	44.7575	57.9141	44.11	48.9753	47.3342	36.0126	Gm13807
ENSMUSG00000076441	1076.88	768.018	768.045	940.036	1251.74	949.824	1308.39	925.343	940.147	1054.94	232.683	1762.67	1136.76	1171.6	779.612	980.719	1078.76	2670.77	1294	1251	1360.02	936.441	991.004	1267.48	1487.87	1034.89	Ass1
ENSMUSG00000051747	50.5253	41.4906	14.084	11.5106	27.8623	17.1483	15.9112	15.4777	4.82127	23.2365	13.461	12.0956	6.20051	14.2258	28.4453	9.71009	14.7056	7.72643	34.1525	17.2903	16.2755	9.81594	13.7231	10.7746	20.5115	18.0063	Ttn
ENSMUSG00000027361	509.216	481.997	490.122	461.385	455.084	419.18	509.16	454.38	382.086	463.801	381.715	492.623	381.332	564.968	488.838	527.258	453.774	492.775	450.623	458.701	490.298	531.042	365.623	433.921	522.254	494.699	Gabpb1
ENSMUSG00000017858	416.091	438.741	381.206	433.567	404.519	420.133	384.318	348.247	361.595	507.485	427.867	492.623	394.766	425.759	447.75	494.244	397.052	434.397	439.239	405.813	456.73	297.423	396.01	396.7	469.398	418.883	Ift52
ENSMUSG00000026843	949.083	984.298	1002.78	908.381	808.006	888.852	917.956	792.678	860.596	899.718	863.426	735.635	818.468	929.759	1009.28	952.56	955.867	781.228	765.585	931.64	901.254	782.33	795.94	851.191	838.604	946.751	Fubp3
ENSMUSG00000017861	3.96277	16.7728	10.3282	12.4699	9.28742	15.2429	18.3591	6.63328	16.8744	15.8008	24.0375	60.4782	44.437	20.3226	8.42824	25.2462	6.30242	24.8963	11.3842	15.2561	28.4821	13.7423	20.5847	27.4262	18.9337	4.73849	Mybl2
ENSMUSG00000044033	855.958	1096.41	807.48	626.371	793.559	761.193	620.539	759.511	1058.27	837.444	991.306	744.432	987.948	701.13	754.327	550.562	745.786	430.105	695.383	673.303	741.551	909.938	818.485	681.736	615.345	699.402	Ccdc141
ENSMUSG00000074607	79.2554	79.4501	98.5877	85.3706	59.8523	85.7414	110.155	113.871	69.9084	65.9917	69.228	108.861	118.843	145.307	144.334	135.941	72.4778	196.595	101.509	120.015	54.9297	89.3251	69.5957	78.3605	190.915	95.7176	Tox2
ENSMUSG00000039356	286.31	295.731	292.946	318.461	310.613	310.574	331.688	271.965	286.865	240.73	384.6	297.993	314.159	297.726	301.309	288.39	262.601	251.538	308.321	336.652	252.27	365.153	318.572	304.626	265.86	262.513	Exosc2
ENSMUSG00000017817	7643.19	8519.7	6394.12	8741.37	8501.09	6866.93	8754.86	7528.78	11489.1	8449.72	12899.5	7277.18	10521.2	7348.65	8202.78	7545.71	8428.44	7509.23	7835.15	9690.69	8061.44	9502.81	7536.92	8578.51	6932.88	7183.56	Jph2
ENSMUSG00000035399	554.788	681.505	595.282	583.206	712.036	707.843	618.091	543.929	462.842	618.091	549.016	561.898	520.843	679.791	655.295	580.664	572.47	603.52	553.081	502.435	528.953	476.073	486.19	609.253	592.467	631.167	Oser1
ENSMUSG00000027363	1469.2	1471.59	1489.14	1488.71	1619.11	1362.34	1263.11	1109.97	1472.9	1541.05	1327.83	1294.23	1196.7	1716.24	1299	1547.79	1554.6	1364.14	1309.18	1412.72	1247.11	1347.73	1176.27	1384.04	1487.08	1551.38	Usp8
ENSMUSG00000042272	1171	1087.58	1112.63	980.323	1184.66	997.458	856.759	1116.6	1366.83	1050.29	1234.57	1141.39	976.581	1356.53	1028.24	1160.36	1176.45	922.021	803.533	1064.88	1036.54	1061.1	1031.19	1075.5	1000.33	1137.24	Sestd1
ENSMUSG00000027215	1670.31	1749.67	1763.31	2149.61	2141.27	1663.38	2203.1	1800.94	1961.05	1797.58	2145.11	2690.73	2019.3	1920.49	1586.62	1903.18	1886.52	2596.94	1987.49	2278.25	2361.98	2321.47	2003.57	2352.77	2055.88	1903.93	Cd82
ENSMUSG00000048486	328.91	332.808	446.931	446.037	457.148	851.698	386.766	327.242	371.238	379.22	397.099	418.949	486.74	483.678	357.146	377.723	345.583	490.199	520.826	302.071	300.079	409.325	884.16	456.45	394.452	410.354	Fitm2
ENSMUSG00000027364	33.6835	23.835	25.3511	42.2057	39.2136	39.06	55.0774	65.2273	61.4712	34.39	34.614	70.3747	45.4704	29.4678	29.4988	30.1013	28.3609	26.6133	32.2551	21.3586	57.9814	42.2085	79.398	29.3852	37.8674	52.1234	Usp50
ENSMUSG00000075025	2.97208	0	1.87786	0.95922	8.25549	2.85805	2.44788	3.31664	0	8.36514	0	0	0	4.06452	0	2.91303	4.20161	1.71699	2.84604	0	0	0	0	1.95901	3.15561	3.7908	Gm10804
ENSMUSG00000026842	2459.89	2422.35	2136.07	2310.76	2180.48	2104.47	3085.56	3017.04	3546.04	2445.41	3703.7	2877.66	3499.16	2302.55	2255.61	2384.8	2622.86	2226.07	2434.31	2444.03	2799.38	3154.84	3010.26	2437.01	2226.29	2459.28	Abl1
ENSMUSG00000043102	1.98138	1.76556	11.2672	2.87766	0	2.85805	4.89577	6.63328	6.02659	1.85892	8.65349	1.0996	4.13367	7.11291	4.21412	9.71009	3.15121	7.72643	2.84604	5.08537	8.13773	4.90797	0.980222	5.87704	3.94452	0.947699	Qrfp
ENSMUSG00000027016	14.8604	2.64834	1.87786	17.266	12.3832	0	2.44788	14.3721	3.61595	7.43568	4.8075	0	5.16709	3.04839	5.26765	4.85505	7.35282	10.3019	10.4355	2.03415	1.01722	0	0.980222	3.91802	5.52232	8.52929	Zfp385b
ENSMUSG00000004113	1.98138	0	2.81679	22.0621	0	13.3375	2.44788	0	0	1.85892	0	0	0	0	1.05353	3.88404	2.10081	0	21.8197	0	0	1.96319	0.980222	0	0	1.8954	Cacna1b
ENSMUSG00000017679	617.201	429.031	560.541	539.082	553.118	579.231	505.488	467.647	561.678	538.158	643.243	561.898	691.357	507.049	549.942	470.94	463.228	475.605	515.134	512.606	584.9	648.834	623.421	638.638	463.875	574.306	Ttpal
ENSMUSG00000026840	113.93	201.274	200.931	186.089	91.8423	128.612	95.4675	173.571	149.459	181.245	16.3455	177.036	51.6709	97.5485	267.596	53.4055	142.855	443.841	85.3813	143.408	78.3257	161.963	167.618	98.9301	194.859	207.546	Lamc3
ENSMUSG00000017707	16928	12595.5	12696.2	14893.8	19314.7	15185.8	14163.5	14552.3	16279	13697.5	9568.84	22164.7	15070.3	16187	13917.1	15104.1	14159.4	19240.5	12076.7	14847.3	13371.3	15225.5	16196.2	16578.1	18918.7	14401.2	Serinc3
ENSMUSG00000058812	31.7021	6.17945	2.81679	10.5514	8.25549	16.1956	0	6.63328	12.0532	7.43568	3.846	5.49802	4.13367	13.2097	11.5888	8.73908	7.35282	9.44342	3.79472	12.2049	16.2755	4.90797	28.4264	8.81555	14.2003	7.58159	0610039K10Rik
ENSMUSG00000001864	303.152	304.559	364.305	388.484	392.136	421.085	305.985	306.237	278.428	350.407	148.071	442.041	317.26	367.839	256.008	305.868	315.121	527.114	398.446	438.359	321.44	399.509	251.917	392.782	496.22	347.805	Aif1l
ENSMUSG00000035268	1234.4	1261.49	1196.2	1606.69	1725.4	1714.83	1515.24	1374.2	1531.96	1193.43	1893.19	1690.09	2042.04	1224.44	1240	1120.54	1155.44	1303.19	1497.97	1422.89	2000.87	1619.63	1663.44	1570.15	1229.9	1117.34	Pkig
ENSMUSG00000087129	7.92554	10.5933	0	0	9.28742	4.76341	0	0	0	2.78838	0	0	2.06684	8.12904	3.16059	0.971009	6.30242	6.00945	2.84604	7.11952	0	0	1.96044	0.979506	0.788904	2.8431	NA
ENSMUSG00000017697	106.004	97.9885	113.611	147.72	168.206	65.7351	126.066	161.41	203.699	141.278	264.412	182.534	254.221	124.984	139.066	150.506	235.29	121.047	242.862	218.671	157.669	165.889	124.488	216.471	126.225	90.0314	Ada
ENSMUSG00000027365	2014.08	1702.88	1968.94	1636.43	1922.5	1724.35	1665.79	1646.16	1788.69	1967.67	1700.89	1635.11	1742.34	2109.49	1745.7	1917.74	1797.24	1538.42	1689.6	1791.07	1600.08	1813	1820.27	1835.59	1842.09	2003.44	Trpm7
ENSMUSG00000027656	1080.84	537.612	1119.21	2195.65	1890.51	986.026	439.395	3367.5	1709.14	2836.71	971.114	1080.91	1637.97	995.808	1215.77	1185.6	3086.08	1742.74	2407.75	2079.92	2965.19	1392.88	1720.29	2573.16	1195.98	1014.99	Ccn5
ENSMUSG00000035226	5.94415	2.64834	14.084	2.87766	0	41.918	1.22394	0	0	5.57676	1.923	5.49802	17.5681	6.09678	6.32118	10.6811	3.15121	19.7453	4.7434	2.03415	4.06887	5.88956	14.7033	4.89753	3.94452	6.63389	Rims4
ENSMUSG00000001855	731.131	677.091	595.282	720.374	777.048	532.549	769.859	794.889	819.616	767.734	790.352	878.584	845.337	847.453	581.548	771.952	669.107	826.728	588.182	701.781	809.704	924.662	821.426	669.003	673.724	845.347	Nup214
ENSMUSG00000018326	6110.59	6290.68	5960.33	6209.99	6762.28	7624.31	6173.56	5579.7	5887.97	6192.99	6194.94	6786.76	6609.75	6492.06	6477.1	6526.15	6750.94	6686.8	6289.75	6401.47	6698.37	6205.64	6804.7	7195.45	6409.05	6229.22	Ywhab
ENSMUSG00000081480	0	2.64834	0	0	0	0.952682	7.34365	6.63328	0	6.50622	0	4.39842	0	1.01613	3.16059	4.85505	1.0504	2.57548	0	0	0	0	1.96044	2.93852	3.94452	3.7908	Gm13608
ENSMUSG00000027366	2123.05	2043.63	2315.4	2015.32	2288.83	1909.17	2018.28	1877.22	1980.34	2371.05	1697.05	2541.18	1883.92	2857.36	2273.52	2399.36	2404.37	2734.3	1978.95	2051.44	1962.21	2058.4	2149.63	2342	2709.09	2487.71	Sppl2a
ENSMUSG00000054582	6.93484	7.06223	12.2061	28.7766	17.5429	15.2429	9.79154	8.84438	26.517	5.57676	5.769	8.79683	18.6015	12.1936	13.6959	10.6811	14.7056	16.3114	13.2815	8.1366	2.03443	5.88956	3.92089	13.7131	11.8336	19.9017	Pabpc1l
ENSMUSG00000098896	3.96277	6.17945	0	0	0	0.952682	0	0	4.82127	0	7.69199	5.49802	0	0	3.16059	3.88404	0	0	1.89736	0	6.1033	5.88956	0	1.95901	2.36671	1.8954	Mir3473g
ENSMUSG00000050592	3.96277	13.2417	45.0687	14.3883	5.15968	4.76341	15.9112	14.3721	9.64254	3.71784	0	2.19921	7.23393	2.03226	9.48177	6.79707	12.6048	13.7359	2.84604	8.1366	55.9469	0	6.86155	3.91802	4.73342	17.0586	Fam78a
ENSMUSG00000051373	64.395	96.2229	96.7098	90.1667	117.641	47.6341	116.274	123.821	109.684	77.1452	160.57	97.8648	110.576	86.3711	85.3359	84.4778	109.242	76.4058	123.328	108.827	119.014	184.54	126.449	110.684	67.0568	89.0837	Plpp7
ENSMUSG00000018322	634.043	632.952	644.106	633.085	653.215	673.546	840.848	776.094	772.608	658.987	697.087	773.022	883.573	631.017	840.717	724.373	582.974	624.124	684.948	653.979	869.72	772.515	716.542	612.191	743.936	631.167	Tomm34
ENSMUSG00000027011	741.038	737.12	820.625	848.91	749.185	768.814	806.578	704.234	805.152	694.307	702.856	745.532	778.164	733.646	695.329	702.04	769.946	819.002	647.949	872.65	797.498	823.557	748.889	761.076	733.68	758.159	Ube2e3
ENSMUSG00000018209	691.503	559.682	553.969	513.183	627.417	503.016	624.21	521.818	719.574	658.058	879.772	619.077	612.817	712.307	580.495	606.881	656.502	489.341	553.081	562.442	553.366	713.619	611.658	704.265	581.422	650.121	Stk4
ENSMUSG00000001998	512.188	471.404	532.374	399.036	503.585	425.849	392.885	432.269	458.021	610.655	510.556	443.14	396.833	622.888	368.735	535.997	532.554	424.954	413.625	521.759	415.024	300.368	365.623	451.552	517.521	492.803	Ap4e1
ENSMUSG00000027195	744.01	661.201	1021.56	864.257	757.441	1767.23	788.219	665.54	729.217	671.07	661.512	754.328	692.391	982.598	665.831	654.46	673.308	831.879	965.757	711.952	643.898	648.834	1169.4	842.375	807.837	821.655	Hsd17b12
ENSMUSG00000027009	814.349	850.999	968.976	1129	1256.9	584.947	1514.02	1222.74	1316.21	1597.74	1471.09	991.843	990.015	1295.57	819.646	1309.89	2035.68	771.785	776.97	1268.29	1396.64	1507.73	1168.42	1560.35	782.592	1381.74	Itga4
ENSMUSG00000001999	213.989	298.379	308.908	374.096	343.635	311.527	419.812	291.865	345.926	288.133	362.485	294.694	315.193	269.275	337.129	249.549	242.643	333.095	310.219	401.744	221.753	318.036	324.453	307.565	259.549	235.977	Blvra
ENSMUSG00000017002	35.6649	7.06223	17.8397	15.3475	8.25549	17.1483	0	6.63328	2.41063	16.7303	2.8845	0	2.06684	23.371	11.5888	6.79707	37.8145	434.397	91.0734	2.03415	13.2238	4.90797	256.818	16.6516	23.6671	4.73849	Slpi
ENSMUSG00000075256	47.5532	26.4834	41.3129	18.2252	22.7026	55.2556	46.5098	13.2666	30.1329	30.6722	3.846	52.781	25.8355	44.7097	22.1241	26.2173	25.2097	34.3397	35.1012	33.5635	63.0674	23.5583	16.6638	23.5081	29.1894	27.4833	Cerkl
ENSMUSG00000034906	19.8138	39.725	44.1297	40.2872	43.3413	59.0663	68.5407	47.5385	40.9808	38.1079	37.4985	49.4822	13.4344	29.4678	27.3918	17.4782	51.4698	34.3397	46.4854	50.8537	15.2583	23.5583	42.1495	62.6884	19.7226	14.2155	Ncaph
ENSMUSG00000074825	149.594	160.666	224.404	151.557	162.014	138.139	200.726	151.46	142.227	224	173.07	113.259	127.111	208.307	219.134	182.55	181.72	158.821	212.504	182.056	174.961	217.914	226.431	185.127	148.314	160.161	Itpripl1
ENSMUSG00000027194	727.168	688.568	673.213	725.17	786.335	683.073	758.844	697.6	715.958	681.294	620.167	821.404	681.023	822.049	704.811	720.489	764.694	845.615	597.669	686.525	817.842	751.901	609.698	766.953	820.46	730.676	Ttc17
ENSMUSG00000044145	31.7021	22.9523	22.5343	42.2057	31.99	13.3375	12.2394	21.0054	14.4638	23.2365	18.2685	12.0956	16.5347	22.3549	21.0706	32.0433	26.2601	22.3208	38.8959	13.222	41.7059	14.7239	7.84177	36.2417	18.9337	17.0586	1810024B03Rik
ENSMUSG00000081476	14.8604	16.7728	15.9618	11.5106	23.7345	20.959	12.2394	18.7943	18.0798	14.8714	32.691	35.1873	16.5347	25.4033	18.9635	30.1013	16.8065	36.9152	18.9736	15.2561	15.2583	31.411	23.5253	29.3852	14.2003	11.3724	NA
ENSMUSG00000016995	47.5532	81.2157	191.542	105.514	87.7145	168.625	105.259	47.5385	21.6957	51.1203	24.999	20.8925	23.7686	29.4678	139.066	78.6518	91.3851	78.9813	139.456	118.998	48.8264	50.0613	51.9518	54.8523	79.6793	33.1695	Matn4
ENSMUSG00000027193	2232.03	2201.65	2177.38	2140.98	2560.23	2123.53	2155.36	1926.97	2045.42	2383.14	2329.71	2204.71	2019.3	2524.07	2197.66	2410.05	2370.76	2120.48	1997.92	2271.13	2035.45	2121.22	1968.29	2281.27	2171.06	2217.62	Api5
ENSMUSG00000017007	0.990692	3.53112	10.3282	12.4699	9.28742	5.71609	6.11971	1.10555	0	7.43568	0	2.19921	0	0	3.16059	6.79707	0	8.58493	3.79472	8.1366	0	0	0	2.93852	2.36671	3.7908	Rbpjl
ENSMUSG00000017009	1697.06	2490.32	2383.01	2462.32	3831.58	2562.71	2294.89	2095.01	3102.49	2255.8	3020.07	1402	1888.06	2234.47	2650.68	2025.53	2540.93	1819.15	2004.56	2360.63	1918.47	2720.98	1880.07	2174.5	2051.15	2205.3	Sdc4
ENSMUSG00000050587	46.5625	36.1939	153.046	53.7163	29.9261	111.464	17.1352	71.8606	24.1063	56.6971	24.999	9.89644	31.0026	34.5484	99.0318	61.1736	56.7218	26.6133	47.434	46.7854	13.2238	13.7423	70.576	51.9138	44.9675	53.0711	Lrrc4c
ENSMUSG00000003660	2473.76	2145.15	2109.78	2456.56	2454.98	1956.81	2730.61	2476.43	2609.51	2389.64	2397.98	2499.4	2500.87	2738.47	1945.87	2377.03	2211.1	2365.15	1876.49	2161.28	2705.8	2431.41	2109.44	2150.02	2295.71	2352.19	Snrnp200
ENSMUSG00000082820	5.94415	6.17945	5.63358	2.87766	9.28742	1.90536	6.11971	6.63328	1.20532	2.78838	0.961499	10.996	2.06684	4.06452	5.26765	4.85505	1.0504	0.858493	0.948681	5.08537	1.01722	1.96319	3.92089	3.91802	2.36671	10.4247	NA
ENSMUSG00000045503	157.52	182.735	244.122	222.539	234.249	293.426	329.24	301.814	339.899	183.104	295.18	350.774	341.028	222.533	213.866	212.651	183.821	195.736	251.4	249.183	322.458	306.257	392.089	203.737	219.315	190.487	Sys1
ENSMUSG00000017720	3.96277	7.94501	4.69465	0	8.25549	1.90536	0	4.42219	3.61595	4.6473	9.61499	0	2.06684	4.06452	0	1.94202	4.20161	5.15096	0.948681	7.11952	6.1033	0	6.86155	0.979506	14.2003	1.8954	Trp53tg5
ENSMUSG00000003662	766.796	733.589	670.396	878.645	855.475	804.064	669.496	623.529	740.065	763.087	765.353	823.603	847.403	662.517	734.31	706.895	694.317	721.992	800.687	782.13	898.202	833.373	774.375	699.367	829.138	746.787	Ciao1
ENSMUSG00000034850	1849.62	1884.73	1826.22	1969.28	1779.06	2001.59	1472.4	1566.56	1658.52	1971.39	1627.82	1555.94	1410.62	1790.42	1990.12	1825.5	1972.66	2190.87	2240.78	1967.02	1393.59	1749.2	1622.27	2091.25	2016.44	1853.7	Tmem127
ENSMUSG00000103957	0.990692	1.76556	4.69465	0.95922	11.3513	0	0	3.31664	9.64254	0.92946	0	0	3.10026	4.06452	2.10706	2.91303	0	0.858493	3.79472	7.11952	12.2066	10.7975	4.90111	0	0.788904	0	NA
ENSMUSG00000027007	5541.93	4367.99	4588.55	4629.2	5318.6	3893.61	5971.61	5137.48	4674.22	5423.4	2046.07	10065.8	5459.55	5875.27	4443.79	5660.98	5624.91	8177.14	4219.73	5639.68	5849	5233.86	6021.5	6176.76	7016.51	5817.92	Itprid2
ENSMUSG00000017734	613.238	571.158	485.427	491.121	652.183	602.095	413.692	389.153	474.895	517.709	331.717	525.611	383.398	628.985	455.125	498.128	546.21	780.37	499.955	679.406	429.265	449.57	332.295	496.609	738.414	562.933	Dbndd2
ENSMUSG00000027367	1146.23	1160.85	1168.97	1170.25	1107.27	1354.71	947.331	1071.28	1089.61	1111.63	1321.1	962.153	1123.33	1175.66	1116.74	1257.46	1127.08	869.653	1070.11	1085.22	1249.14	1289.81	1194.89	1158.76	1063.44	1060.48	Stard7
ENSMUSG00000039262	5892.64	4824.39	4315.32	4820.08	5005.92	3271.51	6029.14	5261.3	5865.07	4863.87	5803.61	5613.48	6165.38	5612.09	4579.69	5439.59	5073.45	5480.62	3981.61	4583.96	4366.91	5920.98	5374.56	5292.27	5284.86	5394.3	Prrc2b
ENSMUSG00000027368	14.8604	7.06223	20.6565	20.1436	14.4471	26.6751	34.2704	18.7943	2.41063	10.2241	0	6.59762	4.13367	10.1613	42.1412	0	7.35282	15.4529	8.53813	13.222	13.2238	0	16.6638	4.89753	8.67794	11.3724	Dusp2
ENSMUSG00000119688	3.96277	2.64834	2.81679	0	2.06387	0	0	0	7.2319	0	4.8075	3.29881	3.10026	0	0	2.91303	0	0	0	0	2.03443	14.7239	3.92089	2.93852	7.88904	0	Gm22192
ENSMUSG00000017721	922.334	807.743	849.732	1163.53	928.742	954.587	1598.47	1432.79	1245.09	927.601	821.12	1743.97	1434.39	972.437	931.32	835.068	849.776	1606.24	1285.46	1046.57	1533.96	1387.97	1398.78	1214.59	1218.86	1000.77	Pigt
ENSMUSG00000119104	7.92554	8.82779	3.75572	0	3.09581	3.81073	8.56759	4.42219	21.6957	10.2241	0	13.1952	9.30077	7.11291	6.32118	4.85505	0	9.44342	0.948681	1.01707	4.06887	8.83435	2.94067	2.93852	5.52232	6.63389	Gm25632
ENSMUSG00000027165	387.361	522.605	520.167	575.532	506.68	558.272	474.889	364.831	419.45	504.697	455.751	414.551	365.83	484.694	544.675	535.997	521	378.595	434.496	534.981	533.022	392.638	323.473	482.896	408.652	466.268	Iftap
ENSMUSG00000027164	581.536	565.861	613.122	603.349	573.756	540.171	728.245	700.917	676.183	675.718	682.665	573.993	628.319	719.42	498.319	617.562	614.486	504.794	474.34	552.272	501.488	634.11	606.757	622.966	600.356	734.467	Traf6
ENSMUSG00000074595	5.94415	4.41389	3.75572	2.87766	7.22355	0.952682	13.4634	0	3.61595	0	7.69199	3.29881	0	2.03226	0	5.82606	2.10081	9.44342	7.58945	4.0683	0	6.87116	0	4.89753	3.94452	2.8431	Wfdc6a
ENSMUSG00000058620	16.8418	19.4211	24.4122	24.9397	17.5429	32.3912	0	13.2666	3.61595	20.4481	10.5765	12.0956	31.0026	5.08065	23.1776	24.2752	19.9577	7.72643	19.9223	25.4269	28.4821	16.6871	7.84177	8.81555	12.6225	19.9017	Adra2b
ENSMUSG00000039254	351.696	402.547	430.03	368.34	357.05	468.72	436.947	503.024	456.815	436.846	512.479	367.268	462.972	357.678	397.181	318.491	471.631	432.68	578.695	373.266	386.542	412.27	519.518	395.72	365.262	415.092	Pomt1
ENSMUSG00000046338	14.8604	5.29667	8.45037	22.0621	11.3513	29.5331	6.11971	14.3721	6.02659	18.5892	11.538	5.49802	3.10026	14.2258	16.8565	6.79707	3.15121	11.1604	4.7434	14.239	5.08608	6.87116	6.86155	3.91802	26.0338	22.7448	Gpat2
ENSMUSG00000027371	137.706	175.673	147.412	223.498	124.864	178.152	221.533	195.682	161.512	172.88	229.798	158.343	241.82	114.823	174.886	181.579	143.905	168.265	153.686	196.295	224.805	236.564	220.55	136.151	148.314	134.573	Fahd2a
ENSMUSG00000002550	513.178	511.129	653.496	797.112	623.289	1071.77	581.372	590.362	600.248	559.535	648.051	457.435	668.622	507.049	520.444	503.954	592.427	641.294	712.459	543.118	653.053	618.404	889.061	531.872	538.032	567.672	Uck1
ENSMUSG00000032841	130.771	178.321	117.366	124.699	187.812	125.754	221.533	163.621	131.38	171.021	136.533	185.833	173.614	206.274	178.046	161.188	189.073	163.972	209.658	198.33	264.476	238.527	196.044	191.983	194.859	185.749	Prr5l
ENSMUSG00000066068	0.990692	0	0	0.95922	1.03194	1.90536	18.3591	13.2666	18.0798	0	32.691	13.1952	41.3367	3.04839	1.05353	0.971009	0	0.858493	0	3.05122	29.4993	16.6871	32.3473	1.95901	0	0	Gm13611
ENSMUSG00000017299	353.677	455.514	336.137	472.895	349.826	435.376	309.657	280.809	356.774	352.265	338.448	406.853	348.262	347.517	294.988	349.563	309.869	342.539	325.398	355.976	303.131	354.355	295.047	401.597	342.384	344.962	Dnttip1
ENSMUSG00000086453	20.8045	18.5384	21.5954	12.4699	12.3832	3.81073	26.9267	38.6942	15.6691	7.43568	6.7305	12.0956	26.8689	4.06452	30.5524	7.76807	9.45363	9.44342	8.53813	8.1366	10.1722	10.7975	26.466	7.83605	16.567	19.9017	NA
ENSMUSG00002075137	25.758	12.3589	17.8397	5.75532	6.19161	5.71609	0	13.2666	19.2851	2.78838	5.769	2.19921	2.06684	10.1613	5.26765	13.5941	9.45363	0.858493	4.7434	12.2049	2.03443	6.87116	6.86155	4.89753	0.788904	6.63389	NA
ENSMUSG00000027163	168.418	205.687	223.465	210.069	211.547	262.94	215.414	220.004	216.957	213.776	211.53	262.805	300.725	195.097	233.884	202.941	169.115	264.416	253.298	197.312	316.354	347.484	180.361	206.676	201.959	163.004	Commd9
ENSMUSG00000001403	8.91623	22.0695	20.6565	4.7961	7.22355	18.101	39.1661	13.2666	37.3648	15.8008	14.4225	38.4861	24.802	7.11291	25.2847	11.6521	42.0161	54.085	15.1789	20.3415	27.4649	3.92638	29.4067	63.6679	10.2557	22.7448	Ube2c
ENSMUSG00000036893	941.157	783.025	750.205	824.929	842.06	850.745	854.311	926.449	947.379	944.332	984.575	864.289	1016.88	918.582	756.434	978.777	933.808	899.7	809.225	972.323	864.634	1014.97	904.745	899.186	910.395	1009.3	Ehmt1
ENSMUSG00000079056	38.637	37.0767	76.9923	65.227	23.7345	35.2492	30.5985	49.7496	39.7755	39.9668	24.999	24.1913	22.7352	33.5323	68.4794	57.2896	35.7137	48.0756	43.6393	22.3756	18.3099	13.7423	51.9518	31.3442	45.7564	52.1234	Kcnip3
ENSMUSG00000048058	835.153	850.999	755.839	630.208	863.73	604.953	829.833	763.933	990.771	777.029	1053.8	624.575	934.211	861.679	895.5	717.576	966.371	577.765	752.304	808.574	726.293	764.662	895.923	650.392	730.525	855.772	Ldlrad3
ENSMUSG00000082328	1.98138	2.64834	4.69465	0	0	0	1.22394	2.21109	0	0	0	6.59762	3.10026	0	1.05353	0.971009	1.0504	2.57548	0	1.01707	15.2583	0	6.86155	0	3.15561	0	NA
ENSMUSG00000102875	0	5.29667	5.63358	4.7961	5.15968	1.90536	0	0	0	8.36514	0	0	4.13367	11.1774	0	0	2.10081	6.00945	4.7434	6.10245	4.06887	0	0	3.91802	6.31123	2.8431	NA
ENSMUSG00000050373	498.318	475.818	412.19	602.39	413.806	548.745	626.658	651.167	527.929	409.892	487.48	652.065	590.082	348.533	454.071	462.2	397.052	662.756	551.184	386.488	537.09	496.687	502.854	417.27	546.71	471.006	Snx21
ENSMUSG00000044627	1464.24	1393.03	1367.08	1588.47	1689.28	1881.55	1127.25	1153.09	1160.72	1476.91	1242.26	1066.62	1193.6	1321.99	1420.16	1440.98	1463.21	1497.21	1663.99	1563.24	1090.46	1280.98	1084.13	1482.97	1327.72	1441.45	Swi5
ENSMUSG00000027189	2863.1	2814.3	2663.75	2937.13	2767.65	2808.51	1909.35	2085.06	1887.53	2743.77	2128.76	1966.09	2001.73	3036.2	2784.48	2955.75	2892.81	2836.46	2286.32	2744.07	2087.33	2009.32	2059.45	2469.33	2762.74	2926.49	Trim44
ENSMUSG00000083306	1.98138	1.76556	0.93893	8.63298	4.12774	1.90536	0	5.52774	6.02659	0	9.61499	8.79683	17.5681	3.04839	9.48177	0	5.25202	7.72643	15.1789	3.05122	17.2927	7.85275	8.822	6.85654	3.94452	4.73849	NA
ENSMUSG00000075012	245.692	278.958	227.221	383.688	399.359	215.306	605.851	517.396	713.548	358.772	552.862	409.053	546.678	245.904	247.579	231.1	422.262	299.614	400.343	401.744	511.66	526.134	474.427	521.097	231.938	290.944	Fjx1
ENSMUSG00000017307	214.98	154.486	166.191	178.415	138.279	173.388	216.638	245.432	198.877	160.797	154.801	217.722	271.789	135.145	183.314	165.072	165.964	171.699	156.532	170.869	248.201	224.785	157.816	164.557	168.825	165.847	Acot8
ENSMUSG00000045822	81.2367	56.4978	65.7251	73.8599	71.2036	98.1263	93.0196	81.8105	72.319	79.0041	77.8814	93.4663	79.5732	68.0807	76.9077	102.927	103.99	81.5568	99.6115	77.2977	116.98	94.233	108.805	66.6064	108.08	102.351	Zswim3
ENSMUSG00000027188	129.781	179.204	167.13	219.661	88.7465	240.076	89.3478	195.682	69.9084	78.0747	36.537	50.5818	94.0411	129.049	238.098	146.622	82.9819	123.623	216.299	40.683	68.1535	105.031	206.827	95.9916	87.5683	112.776	Pamr1
ENSMUSG00000059173	1285.92	1158.21	955.831	876.727	1235.23	885.042	1178.66	964.037	1395.76	1294.74	1492.25	1065.52	1260.77	1365.68	1185.22	1140.94	1320.36	698.813	885.119	1205.23	1060.96	1215.21	1074.32	1057.87	832.293	1208.32	Pde1a
ENSMUSG00000017764	128.79	124.472	122.061	155.394	158.918	97.1736	164.008	258.698	254.322	151.502	224.991	221.02	222.185	132.097	150.655	145.651	170.165	175.991	117.636	99.6733	221.753	188.466	155.855	134.192	141.214	185.749	Zswim1
ENSMUSG00000017767	0.990692	0.882779	3.75572	0	1.03194	0	4.89577	0	0	0	0	0	0	1.01613	3.16059	6.79707	2.10081	4.29246	0	5.08537	0	7.85275	3.92089	0	1.57781	3.7908	Spata25
ENSMUSG00000039873	54.4881	63.5601	52.5801	33.5727	38.1816	82.8833	96.6914	71.8606	49.418	77.1452	89.4194	32.9881	99.2082	36.5807	57.9441	42.7244	53.5706	60.953	82.5352	40.683	92.5667	63.8036	102.923	73.4629	59.1678	46.4372	Neurl2
ENSMUSG00000026972	252.626	261.303	271.351	258.989	285.846	300.095	407.573	339.403	342.31	240.73	264.412	414.551	409.234	245.904	337.129	227.216	237.391	323.652	342.474	259.354	326.527	400.49	368.563	269.364	408.652	264.408	Arrdc1
ENSMUSG00000026974	230.831	240.999	209.381	243.642	224.962	250.555	292.522	242.115	229.01	235.153	346.14	232.016	283.157	275.371	229.669	278.68	260.5	270.425	225.786	217.654	239.046	255.214	257.798	255.651	213.793	242.611	Zmynd19
ENSMUSG00000027006	3077.09	2984.68	3159.5	3397.56	3808.87	3038.1	3651.02	3384.08	3129	3622.11	2106.65	4549.06	3557.03	3582.88	3222.75	3487.87	3498.89	4290.75	2916.24	3778.43	3493.12	3356.07	3569.97	4029.69	3704.69	3845.76	Dnajc10
ENSMUSG00000034800	48.5439	70.6223	60.0915	78.656	36.1178	72.4038	94.2435	58.594	45.8021	100.382	81.7274	76.9723	51.6709	58.9356	40.0341	70.8837	53.5706	36.9152	54.0748	56.9562	51.8781	56.9325	81.3584	63.6679	93.0906	83.3975	Zfp661
ENSMUSG00000027004	151.576	121.823	127.695	117.984	101.13	104.795	178.696	98.3937	101.247	107.817	24.0375	195.73	113.676	86.3711	143.28	141.767	133.401	94.4342	114.79	123.066	117.997	123.681	186.242	109.705	155.414	121.305	Frzb
ENSMUSG00000082494	0	9.71057	2.81679	3.83688	5.15968	0	0	0	20.4904	0	2.8845	4.39842	0	1.01613	3.16059	0.971009	4.20161	11.1604	5.69208	4.0683	0	9.81594	0	0.979506	4.73342	2.8431	NA
ENSMUSG00000026975	267.487	282.489	275.107	274.337	242.505	230.549	246.012	363.725	244.679	243.519	270.181	291.395	274.889	212.371	252.847	267.999	239.492	281.586	277.963	266.474	281.769	279.754	266.62	247.815	278.483	230.291	Dph7
ENSMUSG00000027374	747.972	822.75	769.923	764.498	670.758	685.931	643.793	669.962	643.639	816.996	580.746	715.842	655.187	739.743	775.398	745.735	763.643	790.672	793.097	783.147	657.122	575.214	560.687	736.588	819.671	815.021	Mrps5
ENSMUSG00000036850	200.12	217.164	223.465	292.562	309.581	264.846	340.256	237.693	230.216	251.884	273.066	261.706	285.224	186.968	249.686	256.346	230.038	196.595	284.604	218.671	256.339	256.196	251.917	217.45	220.104	191.435	Mrpl41
ENSMUSG00000027375	506.244	606.469	1254.41	906.463	635.672	1186.09	605.851	612.473	565.294	589.278	295.18	1001.74	499.141	445.065	720.614	553.475	599.78	857.634	568.26	838.069	399.766	553.619	464.625	704.265	892.25	570.515	Mal
ENSMUSG00000017760	1860.52	1703.76	1789.6	2007.65	1959.65	1938.71	2627.8	2468.69	2643.26	1915.62	2883.54	2253.09	2619.72	1896.1	2000.65	1667.22	1832.95	2141.08	2140.22	2086.02	2522.7	2538.4	2588.77	1940.4	1831.05	1966.48	Ctsa
ENSMUSG00000017754	1798.11	1451.29	1527.64	1689.19	1505.59	1168.94	1926.48	2106.07	1351.16	1227.82	512.479	2775.4	1777.48	1358.57	1297.95	1500.21	1260.48	2415.8	1458.12	1304.91	2178.88	1770.8	1800.67	1390.9	1709.55	1547.59	Pltp
ENSMUSG00000027002	3993.48	3753.58	3766.05	4103.54	4626.17	3777.38	4545.72	4082.79	4782.7	4659.38	4083.49	5049.38	4140.91	4851.01	4078.21	4324.88	4720.51	4679.64	3567.99	4325.62	4009.87	4016.68	4411	4279.46	4508.58	4548.01	Nckap1
ENSMUSG00000039849	1200.72	1148.5	1085.4	1434.99	1148.54	1006.98	1323.08	1348.77	1396.96	1230.61	1333.6	1465.77	1694.81	1034.42	1027.19	1134.14	1081.92	1362.43	1156.44	1149.29	1468.86	1502.82	1243.9	1169.53	1094.21	1124.92	Pcif1
ENSMUSG00000081487	4.95346	0	0	0	2.06387	0	3.67183	8.84438	8.43722	1.85892	0	0	7.23393	8.12904	2.10706	0	2.10081	0.858493	0	0	1.01722	0	2.94067	3.91802	1.57781	8.52929	Gm13689
ENSMUSG00000083284	0.990692	1.76556	4.69465	0	0	1.90536	4.89577	2.21109	0	0.92946	7.69199	2.19921	3.10026	11.1774	2.10706	0.971009	1.0504	5.15096	13.2815	0	18.3099	10.7975	6.86155	0	7.88904	6.63389	NA
ENSMUSG00000027001	216.962	208.336	241.305	246.52	271.399	191.489	238.669	215.582	139.817	258.39	228.837	175.937	219.085	279.436	234.937	234.984	326.675	231.793	184.993	273.593	213.616	186.503	165.657	252.713	207.482	246.402	Dusp19
ENSMUSG00000027380	0	0.882779	1.87786	0	0	3.81073	0	0	0	1.85892	6.7305	0	0	0	2.10706	5.82606	3.15121	2.57548	0.948681	2.03415	0	2.94478	0	0.979506	14.2003	1.8954	Acoxl
ENSMUSG00000039834	520.113	478.466	440.358	480.569	416.902	433.47	492.025	634.584	637.613	420.116	549.978	535.507	530.144	454.21	403.502	457.345	463.228	437.831	351.961	434.291	555.4	510.429	516.577	452.532	474.131	447.314	Zfp335
ENSMUSG00000026999	193.185	243.647	220.649	208.151	223.93	266.751	183.591	140.405	178.387	197.046	224.991	175.937	186.015	184.936	185.421	226.245	170.165	201.746	217.248	190.193	207.512	162.945	203.886	182.188	153.047	203.755	Nup35
ENSMUSG00000002546	2093.33	2011.85	1943.59	2711.71	2336.3	2196.88	1888.54	2174.61	2094.84	2167.5	2186.45	1816.55	1881.86	2147.08	2060.7	1971.15	2285.68	2244.1	2184.81	2442	2090.38	1995.58	1883.99	2160.79	2225.5	2049.87	Golga2
ENSMUSG00000106252	6.93484	6.17945	2.81679	14.3883	2.06387	11.4322	1.22394	12.161	15.6691	4.6473	8.65349	32.9881	13.4344	8.12904	4.21412	6.79707	7.35282	3.43397	14.2302	12.2049	15.2583	33.3742	21.5649	3.91802	7.10013	0.947699	Mir684-1
ENSMUSG00000086436	140.678	139.479	172.763	173.619	196.068	207.685	176.248	105.027	122.942	151.502	163.455	181.435	180.848	139.21	178.046	138.854	193.274	134.783	179.301	200.364	158.686	106.012	84.2991	180.229	183.026	173.429	NA
ENSMUSG00000064193	237.766	216.281	262.901	326.135	357.05	324.865	505.488	323.925	361.595	321.593	417.291	418.949	368.93	231.678	198.064	223.332	267.853	315.925	281.758	378.352	431.3	400.49	418.555	305.606	250.871	252.088	NA
ENSMUSG00000036833	163.464	137.714	193.42	191.844	162.014	310.574	175.024	169.149	208.52	115.253	197.107	185.833	193.249	153.436	124.316	96.1299	98.7379	121.047	227.683	180.022	263.459	173.742	339.157	180.229	126.225	100.456	Pnpla7
ENSMUSG00000017737	30.7115	42.3734	76.0534	47.961	7.22355	52.3975	22.031	3.31664	8.43722	12.083	14.4225	0	16.5347	12.1936	65.3188	26.2173	7.35282	42.9246	52.1774	1.01707	0	14.7239	17.644	13.7131	23.6671	9.47699	Mmp9
ENSMUSG00000081400	2.97208	11.4761	4.69465	9.5922	11.3513	8.57414	63.645	59.6996	73.5243	7.43568	69.228	64.8766	79.5732	8.12904	13.6959	5.82606	9.45363	15.4529	13.2815	9.15367	58.9986	60.8588	116.646	5.87704	16.567	6.63389	Gm13680
ENSMUSG00000027381	160.492	133.3	143.656	109.351	117.641	161.956	146.873	154.777	121.737	123.618	165.378	112.16	126.077	141.242	225.455	200.028	130.25	122.764	107.201	144.425	126.135	86.3803	103.904	103.828	149.892	125.096	Bcl2l11
ENSMUSG00000084383	20.8045	40.6078	35.6794	24.9397	34.0539	27.6278	132.186	129.349	80.7562	36.249	132.687	108.861	148.812	44.7097	42.1412	34.9563	30.4617	16.3114	27.5117	39.6659	152.583	144.294	135.271	27.4262	32.345	24.6402	Gm13370
ENSMUSG00000083796	8.91623	0.882779	0.93893	2.87766	0	4.76341	17.1352	3.31664	1.20532	1.85892	0	5.49802	15.5013	4.06452	1.05353	1.94202	0	1.71699	5.69208	3.05122	0	0	0	0.979506	0.788904	0.947699	NA
ENSMUSG00000027091	848.032	1005.49	982.121	888.238	1112.43	883.136	798.01	717.5	699.084	940.614	907.655	790.615	879.439	960.243	953.444	994.314	944.312	881.672	795.943	1055.72	831.066	722.453	702.819	989.301	894.617	972.339	Zc3h15
ENSMUSG00000109931	7.92554	5.29667	0.93893	8.63298	2.06387	3.81073	0	5.52774	10.8479	0	0	5.49802	2.06684	3.04839	5.26765	0.971009	9.45363	2.57548	1.89736	3.05122	0	0	0	7.83605	7.10013	7.58159	NA
ENSMUSG00000027087	2395.49	2725.14	2638.39	2213.88	2422.99	2172.12	2248.38	2322.76	2690.27	2763.29	2902.77	1813.25	2269.39	2640.92	2490.54	2594.54	3026.21	1627.7	2009.31	2428.77	2108.69	2479.51	2230.98	2563.37	1964.37	2705.68	Itgav
ENSMUSG00000048388	230.831	163.314	164.313	179.374	176.461	108.606	127.29	166.938	139.817	227.718	121.149	95.6655	164.314	162.581	167.511	116.521	139.704	114.18	169.814	155.612	139.359	118.773	125.468	192.963	96.2462	164.9	Fam171b
ENSMUSG00000014355	2351.9	2097.48	2089.12	2256.09	2371.39	1814.86	2684.1	2487.48	2784.28	2401.73	2613.36	2486.2	2296.26	2590.12	2023.83	2377.03	2344.5	2228.65	1922.98	2059.58	2251.1	2484.41	2395.66	2216.62	2186.84	2495.29	Anapc1
ENSMUSG00000014361	2430.17	2550.35	1952.98	2378.87	2864.65	2407.43	2233.69	2223.26	3462.88	2464	3885.42	2571.97	2941.11	2906.13	2374.66	2508.12	2567.19	1784.81	1963.77	2462.34	2024.26	2804.41	2195.7	1975.66	2234.17	2644.08	Mertk
ENSMUSG00000085036	0.990692	0	1.87786	0	6.19161	1.90536	0	0	1.20532	2.78838	0	0	0	13.2097	0	4.85505	0	0.858493	2.84604	3.05122	0	0	1.96044	3.91802	3.94452	1.8954	NA
ENSMUSG00002074943	17.8325	19.4211	19.7175	10.5514	24.7665	25.7224	8.56759	15.4777	10.8479	19.5187	29.8065	4.39842	9.30077	21.3387	6.32118	13.5941	16.8065	1.71699	4.7434	6.10245	6.1033	22.5767	11.7627	12.7336	7.88904	18.0063	NA
ENSMUSG00000017740	32.6928	14.1245	31.9236	22.0621	27.8623	20.0063	42.838	13.2666	1.20532	26.9543	7.69199	28.5897	20.6684	29.4678	34.7665	32.0433	28.3609	48.0756	11.3842	14.239	19.3271	20.6135	38.2286	14.6926	48.1231	25.5879	Slc12a5
ENSMUSG00000039804	736.084	764.486	766.167	823.011	768.792	815.496	749.052	793.783	834.079	800.265	614.398	846.695	729.594	816.969	864.948	744.764	807.76	988.125	708.665	767.891	693.742	884.416	743.988	815.928	905.661	767.636	Ncoa5
ENSMUSG00000014353	1511.8	1650.8	1595.24	1313.17	1622.2	1340.42	1532.38	1438.32	1641.64	1489.92	1858.58	1496.56	1534.63	1682.71	1543.42	1540.99	1641.78	1232.8	1446.74	1508.32	1489.21	1574.48	1481.12	1572.11	1567.55	1592.13	Tmem87b
ENSMUSG00000027386	113.93	95.3401	168.069	155.394	99.0658	96.2209	66.0929	161.41	50.6233	159.867	103.842	36.2869	85.7738	37.5968	126.424	95.1589	111.343	74.6888	234.324	66.1099	115.963	83.4355	96.0617	88.1555	134.114	120.358	Fbln7
ENSMUSG00000027387	69.3484	65.3256	73.2366	41.2465	50.5649	73.3565	26.9267	37.5886	25.3117	44.6141	67.305	68.1754	46.5038	100.597	64.2653	55.3475	50.4194	51.5096	68.305	72.2123	26.4476	46.1349	49.9913	52.8933	68.6346	76.7636	Zc3h8
ENSMUSG00000074807	38.637	46.7873	34.7404	54.6755	21.6707	69.5458	61.1971	68.5439	45.8021	72.4979	58.6515	49.4822	49.6041	44.7097	37.9271	49.5215	52.5202	42.0661	39.8446	35.5976	104.773	30.4294	53.9122	53.8728	30.7672	40.7511	NA
ENSMUSG00000042851	257.58	290.434	278.862	200.477	202.259	195.3	225.205	224.426	132.585	231.436	197.107	167.14	229.419	233.71	258.115	260.23	174.367	78.1228	187.839	264.439	210.564	225.767	143.112	224.307	131.747	247.349	Zc3h6
ENSMUSG00000090248	8.91623	10.5933	8.45037	9.5922	22.7026	11.4322	8.56759	12.161	12.0532	11.1535	4.8075	7.69723	8.26735	8.12904	17.91	17.4782	9.45363	11.1604	9.48681	9.15367	15.2583	4.90797	9.80222	4.89753	9.46684	5.68619	NA
ENSMUSG00000017652	89.1623	88.2779	83.5648	100.718	124.864	104.795	111.379	63.0162	89.1935	87.3693	34.614	170.439	117.81	116.855	105.353	109.724	110.292	225.784	141.353	100.69	105.791	73.6196	84.2991	102.848	153.047	90.0314	Cd40
ENSMUSG00000079051	13.8697	14.1245	12.2061	0.95922	9.28742	0	1.22394	7.73883	2.41063	4.6473	12.4995	3.29881	16.5347	4.06452	9.48177	6.79707	4.20161	4.29246	6.64077	8.1366	0	0	0.980222	2.93852	3.15561	4.73849	Vinac1
ENSMUSG00000087151	9.90692	3.53112	1.87786	10.5514	0	9.52682	2.44788	13.2666	3.61595	1.85892	6.7305	0	0	1.01613	12.6424	0	3.15121	12.0189	2.84604	0	5.08608	0	9.80222	0.979506	7.10013	0.947699	NA
ENSMUSG00000027394	697.447	662.084	617.816	583.206	559.309	578.278	594.836	587.046	436.325	643.187	458.635	572.894	569.414	677.759	579.441	717.576	683.812	749.464	514.185	639.74	616.433	617.423	573.43	601.417	648.479	641.592	Ttl
ENSMUSG00000027395	303.152	323.98	343.649	368.34	253.856	244.839	320.673	374.781	380.88	303.004	490.365	405.754	389.599	312.968	324.487	283.535	287.81	279.01	323.5	296.986	276.683	393.619	333.275	238.999	355.007	275.78	Polr1b
ENSMUSG00000037938	81.2367	119.175	107.977	130.454	116.609	175.293	157.889	102.816	90.3988	88.2987	98.0729	122.056	139.512	112.79	140.119	94.1879	110.292	115.896	133.764	117.981	136.307	184.54	175.46	122.438	148.314	86.2406	Chchd5
ENSMUSG00000082274	2.97208	1.76556	0.93893	3.83688	0	4.76341	12.2394	7.73883	31.3382	3.71784	0.961499	16.4941	13.4344	2.03226	4.21412	2.91303	7.35282	3.43397	2.84604	5.08537	5.08608	0.981594	11.7627	2.93852	0.788904	1.8954	NA
ENSMUSG00000103532	7.92554	6.17945	7.51144	5.75532	6.19161	16.1956	0	19.8999	8.43722	5.57676	24.999	0	17.5681	16.2581	5.26765	2.91303	8.40323	5.15096	4.7434	18.3073	25.4304	0.981594	0	6.85654	7.10013	6.63389	NA
ENSMUSG00000005087	243.71	256.889	311.725	303.114	268.303	241.029	220.31	304.026	333.873	263.037	173.07	133.052	191.182	311.952	309.738	243.723	280.458	238.661	357.653	333.6	207.512	275.828	335.236	399.638	180.659	283.362	Cd44
ENSMUSG00000059588	1524.67	906.614	1137.04	1148.19	1593.31	1275.64	1067.28	1014.89	887.113	1358.87	568.246	2245.39	1228.73	2218.21	1222.09	1573.04	1778.33	2291.32	1440.1	1769.71	1217.61	1282.94	1607.56	2350.81	1825.52	1581.71	Calcrl
ENSMUSG00000027397	846.051	819.219	753.022	667.617	759.505	826.928	761.292	832.477	1043.8	578.124	598.053	1304.13	829.835	745.84	734.31	623.388	668.056	590.643	702.024	781.113	818.859	870.674	898.863	726.793	918.284	746.787	Slc20a1
ENSMUSG00000010914	259.561	302.793	322.992	353.952	331.251	439.186	269.267	205.632	242.269	276.05	324.987	249.61	263.522	290.613	287.614	307.81	340.331	343.397	276.066	250.2	327.544	248.343	306.809	284.057	302.939	307.054	Pdhx
ENSMUSG00000087528	90.153	96.2229	57.2748	25.8989	90.8103	63.8297	93.0196	69.6495	49.418	41.8257	49.998	86.8687	85.7738	88.4033	76.9077	71.8547	48.3185	24.8963	37.9472	56.9562	30.5165	24.5399	61.754	40.1597	91.5128	62.5481	NA
ENSMUSG00000010911	219.934	218.046	199.053	249.397	282.75	296.284	236.221	197.893	172.36	229.577	222.106	141.849	180.848	217.452	214.92	205.854	199.577	192.302	262.785	186.125	282.786	165.889	189.183	217.45	215.371	208.494	Apip
ENSMUSG00000048327	20.8045	21.1867	23.4733	14.3883	17.5429	8.57414	75.8844	27.6387	25.3117	25.0954	1.923	40.6853	22.7352	18.2903	38.9806	12.6231	48.3185	44.6416	19.9223	42.7171	8.13773	18.6503	33.3275	58.7704	29.1894	35.0649	Ckap2l
ENSMUSG00000027399	1.98138	0	8.45037	4.7961	4.12774	0	0	6.63328	3.61595	2.78838	9.61499	0	1.03342	6.09678	0	4.85505	1.0504	1.71699	0.948681	0	0	0	3.92089	3.91802	5.52232	2.8431	Il1a
ENSMUSG00000017664	294.236	345.167	276.984	374.096	275.527	365.83	477.337	482.019	447.173	318.805	404.791	377.164	375.131	301.791	398.234	246.636	282.558	381.171	381.37	301.054	357.043	477.055	413.654	327.155	295.05	296.63	Slc35c2
ENSMUSG00000027082	455.718	396.368	520.167	491.121	496.361	480.152	383.094	452.169	388.112	437.776	448.059	238.614	374.098	326.178	490.945	435.983	469.53	306.482	389.908	447.513	365.181	320	423.456	392.782	225.626	411.301	Tfpi
ENSMUSG00000118521	14.8604	7.06223	9.3893	19.1844	10.3194	1.90536	12.2394	15.4777	10.8479	13.9419	16.3455	15.3945	15.5013	25.4033	9.48177	5.82606	19.9577	29.1887	7.58945	6.10245	4.06887	1.96319	6.86155	15.6721	12.6225	15.1632	NA
ENSMUSG00000027187	1334.46	1161.74	1514.49	1449.38	1442.65	2379.8	1443.03	1388.57	1112.51	1458.32	1113.42	1185.37	1349.64	1949.95	1463.35	1561.38	1282.54	1787.38	2052	1274.39	1171.83	1311.41	1803.61	1682.79	1432.65	1429.13	Cat
ENSMUSG00000006476	1641.58	1503.37	1390.56	1550.1	1478.76	1625.28	1844.48	2056.32	2051.45	1440.66	1967.23	2150.83	1984.16	1330.11	1582.4	1372.04	1403.34	1604.52	1671.58	1603.93	2109.71	2009.32	1914.37	1246.91	1774.24	1537.17	Nsmf
ENSMUSG00000099320	4.95346	4.41389	3.75572	0.95922	2.06387	0	18.3591	3.31664	10.8479	2.78838	9.61499	5.49802	0	5.08065	1.05353	1.94202	2.10081	1.71699	6.64077	1.01707	0	0	0	0	2.36671	2.8431	Mir7664
ENSMUSG00000032724	438.877	535.847	512.656	596.635	542.798	517.306	685.407	881.121	1023.31	762.157	1146.11	619.077	752.329	731.614	611.047	712.721	848.726	679.068	445.88	663.133	798.515	875.582	517.557	430.003	588.522	710.774	Abtb2
ENSMUSG00000037902	786.609	782.142	948.32	845.073	662.503	859.319	675.616	715.289	588.195	658.987	202.876	882.982	576.648	845.42	840.717	740.88	773.097	1159.82	840.531	618.381	637.795	787.238	944.934	742.465	951.418	977.078	Sirpa
ENSMUSG00000084328	0	0	0	0	0	0.952682	12.2394	7.73883	12.0532	0.92946	6.7305	13.1952	7.23393	0	1.05353	0.971009	0	0	0.948681	0	5.08608	3.92638	12.7429	1.95901	0	0	NA
ENSMUSG00000037885	613.238	535.847	448.809	368.34	405.551	517.306	498.144	482.019	726.806	468.448	550.939	588.288	740.961	515.178	405.609	485.505	478.984	445.558	446.829	487.179	565.572	577.177	645.966	629.822	572.744	440.68	Stk35
ENSMUSG00000036805	1.98138	5.29667	2.81679	1.91844	9.28742	0	0	1.10555	3.61595	5.57676	0	13.1952	2.06684	6.09678	5.26765	0	3.15121	3.43397	0.948681	0	0	5.88956	0	0	13.4114	0.947699	Noxa1
ENSMUSG00000087028	23.7766	18.5384	14.084	9.5922	26.8303	15.2429	15.9112	19.8999	14.4638	24.166	32.691	12.0956	18.6015	4.06452	20.0171	21.3622	13.6552	12.8774	9.48681	16.2732	0	3.92638	8.822	13.7131	37.0785	19.9017	Gm13387
ENSMUSG00000078202	173.371	120.941	135.206	145.801	166.142	142.902	414.916	206.737	174.771	242.589	90.3809	515.714	191.182	205.258	182.261	322.375	203.778	394.907	199.223	136.288	359.077	269.938	222.51	166.516	348.695	206.598	Nrarp
ENSMUSG00000059555	305.133	360.174	338.954	346.278	346.73	318.196	563.013	419.002	323.025	374.573	148.071	577.292	446.437	371.904	401.395	474.824	435.917	843.898	315.911	356.993	369.25	405.398	385.227	364.376	643.745	418.883	Tor4a
ENSMUSG00000027185	730.14	762.721	714.526	691.598	742.994	737.376	641.346	770.567	765.376	674.788	802.852	729.037	785.398	721.453	697.437	654.46	780.45	641.294	792.148	813.66	755.792	766.625	734.186	706.224	656.368	675.709	Nat10
ENSMUSG00000026825	406.184	386.657	403.74	672.413	319.9	503.969	148.097	630.162	323.025	293.709	99.0344	181.435	336.895	224.565	383.485	345.679	403.355	509.945	483.827	177.988	304.148	190.429	437.179	374.171	275.327	309.898	Dnm1
ENSMUSG00000013465	1111.56	1246.48	1160.52	1605.73	1211.49	1160.37	1544.61	1324.45	1294.51	1187.85	1323.98	1481.17	1506.72	1052.71	1188.38	1235.12	1272.04	1618.26	1195.34	1213.37	1538.03	1401.72	1297.81	1169.53	1483.93	1213.05	Nelfb
ENSMUSG00000064919	13.8697	13.2417	11.2672	21.1028	18.5748	30.4858	4.89577	5.52774	6.02659	6.50622	8.65349	4.39842	3.10026	13.2097	11.5888	18.4492	7.35282	7.72643	22.7683	7.11952	2.03443	20.6135	2.94067	5.87704	11.8336	6.63389	Gm22572
ENSMUSG00000026969	0	0	2.81679	4.7961	0	0	0	1.10555	0	4.6473	0	0	2.06684	2.03226	1.05353	0	5.25202	4.29246	10.4355	0	0	10.7975	0	6.85654	0	1.8954	Cimip2a
ENSMUSG00000036752	1511.8	1714.36	1660.03	1794.7	2102.05	1767.23	2394.03	1870.59	1909.22	2065.26	2044.15	2113.44	2043.07	1535.37	1591.88	1684.7	2359.21	3165.26	1910.64	1726.99	2400.63	2022.08	1798.71	1896.32	2681.48	2323.76	Tubb4b
ENSMUSG00000027184	2752.14	2650.98	2785.81	2577.42	2941.02	3077.16	2698.79	2394.62	2599.87	2918.51	2247.02	2896.36	2467.8	3383.71	2644.36	2852.83	2801.43	3168.7	2534.87	2711.52	2645.78	2288.1	2800.49	2916.97	2983.63	3040.22	Caprin1
ENSMUSG00000044628	3.96277	2.64834	6.57251	4.7961	0	6.66877	12.2394	6.63328	8.43722	3.71784	3.846	7.69723	8.26735	2.03226	6.32118	0	4.20161	0.858493	0.948681	3.05122	0	4.90797	0	3.91802	1.57781	3.7908	Rnf208
ENSMUSG00000039205	1182.89	1246.48	996.205	1166.41	1093.85	1080.34	1072.17	1118.81	1070.32	1022.41	991.306	1044.62	975.547	1049.66	1079.87	968.096	1001.03	1118.62	1151.7	1097.42	872.772	1225.03	1093.93	1003.99	1224.38	1034.89	Ciz1
ENSMUSG00000017670	972.86	1001.07	985.877	1067.61	917.391	1034.61	1413.65	1483.64	1183.62	1145.1	1145.15	1249.15	1209.1	990.727	1018.76	1252.6	1182.75	1378.74	976.193	965.204	1408.85	1205.4	1350.75	986.362	1293.8	1214	Elmo2
ENSMUSG00000039195	158.511	139.479	178.397	165.945	182.653	223.88	264.371	239.904	229.01	176.597	201.915	281.499	233.553	162.581	160.136	180.608	168.065	282.444	257.092	220.705	277.7	176.687	243.095	204.717	223.26	214.18	Bbln
ENSMUSG00000006471	231.822	190.68	165.252	128.535	155.822	143.855	152.993	183.521	166.334	180.315	205.761	161.642	205.65	190.016	198.064	158.275	161.762	156.246	161.276	154.595	175.978	243.435	235.253	136.151	134.903	178.167	Ndor1
ENSMUSG00000078201	91.1437	89.1607	90.1373	111.27	74.2994	65.7351	166.456	129.349	94.0147	112.465	156.724	116.558	113.676	73.1614	102.192	84.4778	65.125	85.8493	83.4839	110.861	106.808	124.662	148.994	104.807	65.479	92.8745	Tmem203
ENSMUSG00000026822	53.4974	15.89	59.1526	82.4929	85.6507	94.3155	28.1507	51.9607	9.64254	37.1784	13.461	26.3905	37.2031	44.7097	68.4794	29.1303	16.8065	55.802	118.585	26.4439	6.1033	8.83435	23.5253	36.2417	26.8227	36.0126	Lcn2
ENSMUSG00000017667	281.357	300.145	343.649	304.073	266.239	279.136	304.762	339.403	348.337	321.593	338.448	325.483	364.797	253.016	329.755	325.288	342.431	306.482	273.22	320.379	314.32	345.521	286.225	331.073	308.461	348.753	Zfp334
ENSMUSG00000048707	97.0878	98.8712	74.1755	88.2482	87.7145	105.748	111.379	101.71	128.969	114.324	82.6889	156.144	148.812	115.839	116.942	136.912	141.804	327.944	109.098	97.6392	133.255	121.718	80.3782	100.889	219.315	162.057	Tprn
ENSMUSG00000026966	334.854	331.042	343.649	369.3	404.519	422.038	506.712	414.58	378.47	329.958	445.174	582.79	404.067	231.678	372.949	371.897	299.365	536.558	440.188	352.925	685.604	416.196	432.278	299.729	443.364	299.473	Ssna1
ENSMUSG00000026820	219.934	238.35	200.931	297.358	237.345	333.439	281.507	276.387	347.131	252.813	257.682	241.913	276.956	212.371	219.134	221.39	260.5	279.869	242.862	282.747	350.94	317.055	274.462	262.508	220.104	219.866	Ptges2
ENSMUSG00000026965	1682.19	1798.22	1553.93	1900.21	1810.02	1685.29	2179.84	1961.24	2180.42	1739.95	1929.73	1984.79	1970.73	1716.24	1680.38	1779.86	1805.64	2146.23	1751.26	2054.49	1913.38	1833.62	1678.14	1890.45	1926.5	1646.15	Anapc2
ENSMUSG00000039725	316.031	314.269	293.885	421.098	339.507	272.467	326.793	267.542	288.071	314.158	348.063	390.359	380.298	315	368.735	334.027	292.012	386.322	303.578	355.976	325.509	302.331	293.086	265.446	321.084	336.433	Trp53rka
ENSMUSG00000027661	366.556	366.353	373.694	386.566	428.253	337.249	580.148	531.768	573.731	535.369	529.786	428.846	397.866	418.646	422.465	449.577	504.194	486.765	476.238	499.384	597.106	447.607	515.597	460.368	453.62	437.837	Slc2a10
ENSMUSG00000017897	68.3577	66.2084	93.893	129.495	55.7245	164.814	59.9732	86.2327	10.8479	38.1079	7.69199	21.9921	15.5013	38.613	60.0512	43.6954	37.8145	122.764	61.6642	24.4098	22.3788	40.2454	51.9518	16.6516	50.4898	70.1297	Eya2
ENSMUSG00000068373	3.96277	2.64834	3.75572	14.3883	7.22355	0	0	0	1.20532	5.57676	0	0	0	0	0	3.88404	5.25202	3.43397	2.84604	0	3.05165	0	0	9.79506	3.15561	0	D430041D05Rik
ENSMUSG00000081721	0	2.64834	1.87786	0	0	0	8.56759	4.42219	12.0532	0.92946	40.383	0	14.4679	4.06452	0	0	4.20161	0.858493	0	0	4.06887	16.6871	4.90111	0	0.788904	2.8431	Gm13882
ENSMUSG00000027177	5197.17	4788.19	4121.9	4002.82	6231.86	3966.97	4854.15	3966.7	4638.06	5735.7	5948.8	5004.3	4526.37	6008.38	4116.14	5305.59	5561.89	4033.2	3666.65	4365.28	4115.66	5229.93	4435.5	4734.93	4466.77	5762.01	Hipk3
ENSMUSG00000039671	909.455	1007.25	994.327	997.589	829.676	723.086	1042.8	1190.67	811.178	1072.6	1066.3	919.269	891.84	1021.21	961.872	970.038	938.01	989.842	979.039	923.504	964.321	994.355	1146.86	1046.11	954.573	975.182	Zmynd8
ENSMUSG00000085274	1.98138	9.71057	0.93893	6.71454	5.15968	0	0	0	14.4638	0	5.769	1.0996	2.06684	3.04839	3.16059	0.971009	9.45363	5.15096	4.7434	5.08537	3.05165	0.981594	2.94067	4.89753	3.15561	3.7908	NA
ENSMUSG00000086820	1.98138	3.53112	1.87786	0.95922	6.19161	3.81073	0	4.42219	0	0	0	2.19921	0	2.03226	0	0.971009	7.35282	0.858493	10.4355	6.10245	0	0	0	9.79506	3.15561	0	NA
ENSMUSG00000027176	532.002	706.223	564.297	523.734	582.012	484.915	567.909	456.591	527.929	563.253	571.131	580.591	510.509	668.614	603.672	564.156	533.605	457.577	583.439	583.801	549.297	527.116	487.17	591.622	581.422	540.188	Cstf3
ENSMUSG00000027175	279.375	329.277	243.183	228.294	279.655	192.442	146.873	151.46	191.645	231.436	216.337	196.829	169.481	328.21	226.509	266.057	274.155	267.85	251.4	288.849	287.872	215.951	194.084	254.672	235.882	254.931	Tcp11l1
ENSMUSG00000027173	12.879	7.94501	18.7786	22.0621	7.22355	29.5331	14.6873	7.73883	3.61595	8.36514	0	20.8925	3.10026	6.09678	6.32118	7.76807	5.25202	18.8868	16.1276	5.08537	16.2755	3.92638	24.5055	4.89753	22.8782	9.47699	Depdc7
ENSMUSG00000074994	1059.05	864.24	860.999	791.356	1159.9	825.023	873.895	838.005	896.756	1168.33	962.461	1010.54	787.465	1233.58	999.799	1133.17	1126.03	891.974	796.892	979.443	749.689	854.968	941.993	1026.52	1047.66	1165.67	Qser1
ENSMUSG00000027678	2517.35	2393.21	2463.75	2141.94	2583.97	2151.16	2909.31	2893.22	3100.08	2782.8	2635.47	3354.89	2593.88	2961	2635.93	2662.51	2652.27	2586.64	2129.79	2221.29	2338.58	2825.03	2844.6	2340.04	2853.46	3034.53	Ncoa3
ENSMUSG00000083856	6.93484	16.7728	0	2.87766	10.3194	2.85805	7.34365	3.31664	3.61595	11.1535	0	7.69723	1.03342	10.1613	2.10706	9.71009	5.25202	10.3019	8.53813	6.10245	10.1722	1.96319	1.96044	9.79506	7.88904	13.2678	NA
ENSMUSG00000027171	52.5067	60.029	112.672	42.2057	30.9581	87.6467	20.807	29.8498	8.43722	51.1203	1.923	2.19921	6.20051	28.4517	51.6229	75.7387	51.4698	26.6133	33.2038	45.7684	0	19.6319	0	43.0983	61.5345	42.6464	Prrg4
ENSMUSG00000068290	1617.8	1867.08	1983.96	2020.12	1658.32	2081.61	1269.23	1334.4	1241.48	1629.34	1453.79	1223.86	1208.07	1458.15	2064.92	1681.79	1428.55	1510.95	1818.62	1765.64	1167.76	1440.98	1375.25	1624.02	1729.28	1594.98	Ddrgk1
ENSMUSG00000074797	296.217	339.87	322.053	377.933	366.337	348.682	353.719	363.725	341.105	342.041	319.218	357.371	355.496	313.984	296.042	315.578	326.675	321.076	355.755	310.208	435.369	321.963	308.77	318.339	332.917	278.623	Itpa
ENSMUSG00000045106	89.1623	65.3256	83.5648	48.9202	53.6607	72.4038	77.1083	40.9053	66.2924	84.5809	84.6119	74.7731	69.2391	90.4356	92.7106	97.1009	77.7298	40.3491	63.5616	61.0245	49.8436	54.9693	31.3671	51.9138	78.8904	69.182	Ccdc73
ENSMUSG00000006800	5210.05	4849.99	4621.42	5967.31	5923.31	4310.89	6810.01	6157.9	5291.34	5611.15	1697.05	10278	5161.93	6432.11	4834.65	5017.21	5574.49	11724.4	6235.68	5784.1	6375.91	6413.74	7016.43	5840.79	7676.82	5526.03	Sulf2
ENSMUSG00000074796	15.8511	16.7728	10.3282	17.266	19.6068	20.959	23.2549	36.4831	8.43722	17.6597	7.69199	12.0956	28.9357	7.11291	8.42824	15.5361	15.756	15.4529	8.53813	10.1707	21.3616	13.7423	35.288	12.7336	21.3004	19.9017	Slc4a11
ENSMUSG00000027170	1060.04	1036.38	1124.84	1232.6	1339.45	1296.6	1171.31	945.243	1082.37	1137.66	1088.42	1041.32	1139.86	1212.24	1305.32	1248.72	1139.69	1108.31	945.835	1233.71	1405.79	991.41	907.685	1056.89	1154.17	1084.17	Eif3m
ENSMUSG00000039621	229.841	211.867	292.946	289.684	293.07	277.23	305.985	304.026	235.037	233.295	96.1499	438.742	165.347	243.871	241.258	333.056	256.298	508.228	211.556	200.364	301.096	237.546	193.104	222.348	369.996	258.722	Prex1
ENSMUSG00000026959	0.990692	5.29667	1.87786	6.71454	7.22355	5.71609	1.22394	2.21109	0	3.71784	0	0	3.10026	2.03226	2.10706	10.6811	5.25202	0.858493	0	2.03415	6.1033	4.90797	0	2.93852	7.88904	3.7908	Grin1
ENSMUSG00000027309	1349.32	1138.78	1385.86	1402.38	1154.74	1571.93	1367.14	1375.3	1399.37	1395.12	1106.69	1179.88	1284.54	1371.78	1225.25	1381.75	1371.83	1489.48	1369.9	1159.47	1265.42	1329.08	1551.69	1249.85	1381.37	1355.21	Dnaaf9
ENSMUSG00000042854	72.3205	73.2706	80.748	115.106	85.6507	54.3029	111.379	86.2327	120.532	95.7344	101.919	63.777	73.3727	88.4033	105.353	82.5358	75.629	97.8681	52.1774	97.6392	124.1	86.3803	55.8726	52.8933	85.9905	88.136	Trp53rkb
ENSMUSG00000085830	0.990692	1.76556	0	6.71454	1.03194	4.76341	0	2.21109	0	2.78838	0	5.49802	4.13367	4.06452	2.10706	0	0	0	0.948681	5.08537	0	3.92638	0	1.95901	5.52232	0	Grin1os
ENSMUSG00000089662	0	0	0	4.7961	0	8.57414	4.89577	2.21109	0	0	0	0	0	8.12904	1.05353	3.88404	3.15121	7.72643	6.64077	0	0	0	9.80222	0	8.67794	5.68619	NA
ENSMUSG00000016458	0.990692	0.882779	2.81679	5.75532	3.09581	8.57414	7.34365	4.42219	2.41063	22.307	9.61499	0	0	14.2258	7.37471	12.6231	6.30242	17.1699	29.4091	2.03415	0	0	48.0309	7.83605	16.567	15.1632	Wt1
ENSMUSG00000085566	113.93	128.003	149.29	111.27	107.321	157.193	79.5562	98.3937	172.36	128.266	114.418	171.538	80.6067	129.049	134.852	123.318	118.696	108.17	162.224	110.861	154.617	132.515	131.35	143.987	171.981	126.044	NA
ENSMUSG00000074582	1059.05	1080.52	993.388	1093.51	1221.81	953.635	1430.79	1205.05	1234.24	1194.36	1409.56	1341.52	1207.03	1250.86	946.069	1100.15	1263.64	1074.83	947.732	993.682	1232.87	1189.69	1227.24	1132.31	986.129	1124.92	Arfgef2
ENSMUSG00000005973	1222.51	1292.39	1475.06	1406.22	1104.17	1440.46	849.416	991.676	777.43	1168.33	475.942	893.978	682.056	1065.92	1528.67	1201.14	1070.36	1289.46	1340.49	1301.86	816.825	678.282	792.019	1394.82	1117.88	1168.51	Rcn1
ENSMUSG00000036646	1366.16	1352.42	1266.62	1488.71	1308.49	1349.95	1297.38	1200.62	1119.74	1294.74	1103.8	1715.38	1143.99	1250.86	1253.7	1398.25	1374.98	1930.75	1312.03	1302.87	1305.09	1352.64	1424.26	1407.55	1828.68	1333.41	Man1b1
ENSMUSG00002075003	2.97208	2.64834	2.81679	0.95922	4.12774	0	0	0	0	12.083	3.846	0	0	10.1613	0	0.971009	2.10081	0.858493	0	6.10245	0	0	0	1.95901	2.36671	2.8431	NA
ENSMUSG00000080859	74.3019	77.6845	61.0305	89.2075	68.1078	73.3565	389.214	414.58	353.158	52.0498	331.717	381.563	368.93	38.613	88.4965	46.6084	69.3266	92.7172	56.9208	40.683	463.851	338.65	486.19	61.7089	65.479	57.8096	Rpl10-ps1
ENSMUSG00000026958	284.329	293.965	323.931	375.055	250.76	279.136	308.433	452.169	413.424	281.626	378.831	308.989	293.491	178.839	274.971	252.462	323.524	236.085	236.222	231.893	346.871	310.184	318.572	276.221	265.072	208.494	Dpp7
ENSMUSG00000027312	1545.48	1435.4	1558.62	1524.2	1445.74	1395.68	1517.69	1412.89	1324.64	1714.85	1166.3	1817.65	1309.34	1778.23	1385.39	1653.63	1836.1	2111.89	1307.28	1559.18	1380.36	1508.71	1485.04	1681.81	1895.74	1854.65	Atrn
ENSMUSG00000083953	1.98138	0.882779	0.93893	0.95922	0	7.62146	3.67183	7.73883	1.20532	6.50622	0	0	1.03342	6.09678	2.10706	1.94202	0	0.858493	0.948681	0	1.01722	0	0	0.979506	3.94452	5.68619	NA
ENSMUSG00000002718	839.116	813.039	758.656	757.784	975.179	665.925	1001.18	821.422	797.92	966.639	779.776	752.129	752.329	943.985	750.113	959.357	999.984	868.794	580.593	884.855	746.637	841.226	740.067	873.719	735.258	952.437	Cse1l
ENSMUSG00000090397	15.8511	9.71057	22.5343	5.75532	3.09581	15.2429	6.11971	32.0609	25.3117	8.36514	24.0375	0	0	17.2742	15.8029	7.76807	17.8569	10.3019	14.2302	16.2732	6.1033	10.7975	5.88133	6.85654	12.6225	8.52929	NA
ENSMUSG00000026956	316.031	334.573	360.549	429.731	244.569	318.196	258.252	380.308	239.858	288.133	218.26	365.069	270.756	248.952	318.166	308.781	311.97	378.595	365.242	302.071	361.112	264.049	268.581	282.098	355.795	256.826	Uap1l1
ENSMUSG00000027316	122.846	197.742	146.473	194.722	173.365	167.672	231.325	191.26	242.269	157.079	366.331	180.335	318.293	149.371	222.295	165.072	154.409	118.472	197.326	181.039	320.423	306.257	288.185	196.881	93.8795	146.893	Gfra4
ENSMUSG00000026955	1.98138	2.64834	0.93893	7.67376	0	0	7.34365	8.84438	6.02659	1.85892	0	15.3945	10.3342	7.11291	0	1.94202	11.5544	6.86794	0.948681	5.08537	0	0	12.7429	13.7131	8.67794	1.8954	Sapcd2
ENSMUSG00000015085	641.968	507.598	855.366	882.482	543.83	875.515	324.345	1130.98	532.75	570.689	190.377	197.929	232.519	229.645	509.908	500.07	486.337	422.378	612.848	438.359	478.092	343.558	501.874	483.876	362.896	491.856	Entpd2
ENSMUSG00000039536	1945.72	2177.82	1834.67	2191.82	2052.52	2114.95	1927.71	1931.39	2029.75	1997.41	2294.14	1902.31	2058.57	2135.91	1980.64	2036.21	2069.29	1974.53	1952.39	1962.95	1921.52	1842.45	1835.96	1985.46	2023.54	2131.37	Stau1
ENSMUSG00000015094	1569.26	1457.47	1390.56	1828.27	1661.42	1802.47	2238.59	2259.74	2526.34	1482.49	2273.95	2904.05	2461.6	1348.41	1656.15	1509.92	1496.82	2399.49	2099.43	1549	2753.61	2547.24	2520.15	1579.94	1924.14	1662.26	Npdc1
ENSMUSG00000017999	595.406	697.395	642.228	855.624	702.748	757.382	538.534	578.201	608.685	549.311	639.397	604.782	691.357	611.71	598.405	605.91	636.544	665.332	587.233	542.101	660.174	660.613	677.333	566.154	707.646	817.864	Ddx27
ENSMUSG00000026796	4194.59	4238.22	3329.45	4421.04	4374.38	3953.63	4244.63	3879.37	4098.08	4150.04	2939.3	5857.59	5316.94	4736.18	3614.66	4416.15	4939	7407.07	3772.9	4766.01	4438.12	3791.9	4056.16	4175.63	5090.01	4277.91	Niban2
ENSMUSG00000039501	1629.69	1450.41	1518.25	1592.31	1877.09	1302.32	1922.81	1670.48	1928.51	1525.24	1439.36	2346.55	1645.2	1963.16	1463.35	1620.61	1471.61	2107.6	1501.76	1532.73	1648.91	1871.9	1810.47	1965.87	1786.87	1493.57	Znfx1
ENSMUSG00000027318	2372.71	2776.34	2352.96	2699.25	1889.47	2506.51	2477.26	3225.99	3562.92	2319	5180.56	1991.38	3405.11	1888.99	2812.92	2163.41	2535.67	916.012	2633.54	2653.55	3349.69	3927.36	3268.06	2181.36	1720.6	2462.12	Adam33
ENSMUSG00000026944	999.608	963.112	930.48	923.729	727.515	936.486	1372.04	1352.08	1277.64	996.381	1316.29	1316.23	1229.77	813.92	837.556	948.676	902.296	945.2	962.911	895.026	1187.09	1322.21	1425.24	934.449	997.174	966.653	Abca2
ENSMUSG00000050556	1478.11	1522.79	1522.95	1500.22	1303.33	852.65	2133.33	1495.81	1566.91	1891.45	2924.88	1463.57	1838.45	1632.92	1401.19	1823.56	1679.59	1072.26	1408.79	1630.37	1580.75	2378.4	1616.39	1627.94	1360.86	1578.87	Kcnb1
ENSMUSG00000017969	5985.76	6721.48	5070.22	7694.86	8081.09	6794.53	8008.25	7864.86	13258.5	6571.28	11178.4	9097.02	11608.4	6399.59	6236.89	5365.8	6395.91	6396.63	6112.35	7167.32	8547.67	9270.17	8849.44	6948.61	6024.07	5180.12	Ptgis
ENSMUSG00000047617	258.571	301.028	258.206	305.991	255.92	337.249	265.595	351.564	302.535	251.884	269.22	290.295	323.46	219.484	290.774	280.622	239.492	316.784	282.707	263.422	307.199	302.331	342.097	268.385	232.727	243.559	Paxx
ENSMUSG00000086098	64.395	41.4906	32.8626	52.7571	53.6607	88.5994	46.5098	49.7496	89.1935	31.6017	60.5745	91.2671	28.9357	65.0323	47.4088	44.6664	45.1673	79.8398	41.742	32.5464	34.5854	67.73	56.8529	48.9753	53.6454	41.6988	NA
ENSMUSG00000027322	34.6742	54.7323	106.099	47.961	27.8623	59.0663	34.2704	63.0162	15.6691	16.7303	35.5755	13.1952	33.0694	27.4355	67.4259	64.0866	16.8065	46.3586	97.7141	26.4439	10.1722	43.1901	41.1693	35.2622	14.9892	34.1172	Siglec1
ENSMUSG00000026792	366.556	400.782	392.473	393.28	286.878	459.193	399.005	451.063	401.371	382.008	387.484	457.435	423.702	412.549	358.2	354.418	383.397	393.19	328.244	368.181	421.128	379.877	452.862	376.13	288.739	409.406	Lrsam1
ENSMUSG00000017929	490.393	459.928	468.526	505.509	605.746	447.761	527.519	559.407	638.818	483.319	533.632	652.065	509.475	623.904	461.446	455.403	524.151	638.718	533.159	625.501	359.077	634.11	584.212	677.818	507.265	473.849	B4galt5
ENSMUSG00000038900	4415.51	4387.41	3919.1	5442.61	4422.88	5864.71	3827.27	4110.43	3763	3559.83	3764.27	4447.9	4432.33	3773.91	4704.01	3804.41	3307.72	4192.02	4355.39	3591.29	4975.21	3370.79	3757.19	3432.19	4090.46	3426.88	Rpl12
ENSMUSG00000074793	2281.56	1734.66	1584.91	2108.37	2151.59	2039.69	2125.99	2131.5	1806.77	1939.78	580.746	4186.19	2551.51	2314.75	1579.24	2138.16	2352.9	4817	2033.02	1894.81	2600.01	2202.7	2310.38	2068.72	3472.75	2115.26	Hspa12b
ENSMUSG00000015093	30.7115	58.2634	35.6794	26.8582	40.2455	27.6278	25.7028	38.6942	33.7489	34.39	53.844	51.6814	34.1028	24.3871	31.6059	33.9853	27.3105	21.4623	25.6144	20.3415	46.792	47.1165	39.2089	28.4057	37.8674	55.9142	Clic3
ENSMUSG00000079039	18.8231	14.1245	9.3893	6.71454	8.25549	15.2429	1.22394	6.63328	7.2319	5.57676	0.961499	6.59762	12.401	7.11291	5.26765	12.6231	11.5544	12.0189	4.7434	2.03415	0	3.92638	9.80222	11.7541	17.3559	23.6925	NA
ENSMUSG00000026791	275.412	233.054	226.282	359.707	241.473	282.947	342.704	383.625	348.337	252.813	332.679	411.252	445.403	218.468	248.633	230.129	249.996	273.859	300.732	278.678	516.746	431.901	416.594	334.991	257.183	210.389	Slc2a8
ENSMUSG00000027327	399.249	309.855	486.366	464.262	395.231	898.379	321.897	401.314	324.23	352.265	245.182	679.555	441.27	362.759	261.275	412.679	454.825	707.398	381.37	295.969	583.882	397.546	780.257	484.855	574.322	398.034	Adissp
ENSMUSG00000027168	2.97208	7.06223	0	4.7961	1.03194	2.85805	0	7.73883	14.4638	0.92946	1.923	0	0	2.03226	1.05353	0.971009	4.20161	1.71699	1.89736	3.05122	13.2238	1.96319	0	0.979506	1.57781	0.947699	Pax6
ENSMUSG00000027329	237.766	205.687	218.771	273.378	216.707	294.379	330.464	276.387	304.945	192.398	248.067	346.375	331.727	253.016	200.171	232.071	262.601	254.972	253.298	266.474	239.046	316.073	308.77	172.393	207.482	254.931	Spef1
ENSMUSG00000068267	6310.71	6245.66	5480.54	7522.2	6617.8	7326.13	5340.06	4620.08	4809.22	5585.13	5306.51	6471.17	5872.92	5603.96	5241.31	5673.61	5781.42	7745.32	6218.6	6874.41	5894.77	5156.31	4930.52	6092.53	5475.78	4677.84	Cenpb
ENSMUSG00000027167	145.632	188.915	165.252	184.17	149.631	156.24	219.086	118.294	166.334	198.905	151.917	136.351	124.01	230.662	148.548	203.912	193.274	158.821	177.403	125.1	153.6	141.35	197.025	175.332	171.981	178.167	Elp4
ENSMUSG00000042670	472.56	491.708	473.221	530.449	568.597	589.71	343.928	338.298	326.641	484.249	498.057	432.144	339.995	591.388	526.765	428.215	462.177	418.944	459.161	495.315	404.852	304.294	428.357	425.106	446.519	387.609	Immp1l
ENSMUSG00000027166	161.483	185.384	118.305	139.087	184.717	143.855	155.441	105.027	118.121	161.726	132.687	194.63	116.776	165.629	141.173	136.912	129.2	127.915	169.814	143.408	142.41	61.8404	128.409	144.967	110.446	154.475	Dnajc24
ENSMUSG00000015083	59.4415	49.4356	46.9465	47.961	44.3732	66.6877	93.0196	61.9107	54.2393	43.6846	95.1884	109.96	51.6709	36.5807	44.2482	46.6084	51.4698	45.5001	57.8695	39.6659	66.1191	76.5643	98.0222	39.1802	42.6008	28.431	C8g
ENSMUSG00000027330	510.206	429.913	394.351	507.427	436.509	486.821	495.696	525.135	596.632	325.311	274.027	694.95	544.612	383.081	303.416	299.071	343.482	324.51	499.006	433.274	510.643	396.564	568.529	459.388	269.805	206.598	Cdc25b
ENSMUSG00000015095	1120.47	1207.64	1098.55	1489.67	1233.16	1171.8	1706.18	1695.91	1791.1	1259.42	1997.03	1448.18	1946.96	1008	1341.14	1095.3	1302.5	1053.37	1433.46	1266.26	1828.96	1851.29	1773.22	1289.03	1210.97	1094.59	Fbxw5
ENSMUSG00000016386	12.879	22.0695	14.084	4.7961	4.12774	2.85805	14.6873	21.0054	7.2319	9.2946	0	39.5857	2.06684	5.08065	21.0706	4.85505	3.15121	7.72643	2.84604	6.10245	5.08608	5.88956	16.6638	11.7541	8.67794	14.2155	Mpped2
ENSMUSG00000038860	95.1064	135.065	125.817	125.658	98.0339	112.416	135.858	100.605	118.121	117.112	74.9969	98.9644	67.1722	97.5485	113.781	58.2606	75.629	107.312	127.123	85.4343	115.963	101.104	77.4375	103.828	73.368	108.038	Garnl3
ENSMUSG00000083424	75.2926	120.941	92.0152	136.209	91.8423	127.659	347.6	353.775	400.165	100.382	308.641	399.156	426.802	56.9033	104.299	86.4198	80.881	96.1512	88.2273	103.742	395.697	331.779	381.306	103.828	77.3125	69.182	NA
ENSMUSG00000063684	348.724	319.566	415.946	373.137	367.369	651.635	374.526	348.247	338.694	382.938	422.098	350.774	339.995	379.017	351.879	367.042	366.591	358.85	481.93	426.154	454.696	456.441	415.614	347.725	420.486	319.375	NA
ENSMUSG00000104277	6.93484	1.76556	0	4.7961	0	2.85805	0	0	0	0	0	1.0996	4.13367	3.04839	6.32118	0.971009	1.0504	0	2.84604	4.0683	0	5.88956	1.96044	0	5.52232	0	NA
ENSMUSG00000057234	50.5253	85.6295	104.221	64.2677	69.1397	80.0253	55.0774	47.5385	78.3456	65.0622	99.0344	49.4822	88.874	61.984	65.3188	43.6954	60.9234	65.2454	70.2024	114.929	96.6356	68.7116	66.6551	69.5449	44.9675	85.2929	Mettl15
ENSMUSG00000026942	622.155	713.285	629.083	539.082	563.437	468.72	652.361	613.579	665.335	605.079	730.739	612.479	625.218	559.888	618.422	620.475	738.433	720.275	513.236	576.681	900.237	719.508	561.667	531.872	659.523	519.339	Traf2
ENSMUSG00000083043	0	0.882779	4.69465	3.83688	6.19161	5.71609	3.67183	0	12.0532	4.6473	0	0	9.30077	6.09678	2.10706	2.91303	2.10081	5.15096	9.48681	2.03415	9.15495	0	5.88133	7.83605	2.36671	2.8431	NA
ENSMUSG00000027540	1024.38	976.353	938.93	1119.41	1250.71	997.458	1083.19	1118.81	1354.78	999.17	1197.07	1104	1286.61	1091.32	1073.55	1098.21	984.228	1042.21	973.346	983.511	1123.01	1129.81	1032.17	1179.33	1001.12	1079.43	Ptpn1
ENSMUSG00000027115	24.7673	22.0695	19.7175	38.3688	34.0539	3.81073	26.9267	40.9053	6.02659	23.2365	18.2685	5.49802	7.23393	23.371	7.37471	27.1883	17.8569	29.1887	20.871	13.222	12.2066	25.5214	5.88133	19.5901	24.456	42.6464	Kif18a
ENSMUSG00000015092	1160.1	1195.28	1065.69	1268.09	1345.64	1642.42	1504.22	1249.27	1412.63	1151.6	1438.4	1531.75	1712.37	1149.24	1358	1174.92	1324.56	1740.16	1774.98	1344.57	1590.93	1412.51	1310.56	1401.67	1303.27	1256.65	Edf1
ENSMUSG00000074577	38.637	22.9523	44.1297	69.0638	34.0539	48.5868	18.3591	58.594	42.1861	28.8133	2.8845	17.5937	7.23393	26.4194	65.3188	33.0143	31.5121	39.4907	72.0997	23.3927	41.7059	31.411	24.5055	21.5491	18.9337	42.6464	Ripor3
ENSMUSG00000044641	2.97208	2.64834	6.57251	1.91844	1.03194	0.952682	9.79154	8.84438	0	6.50622	0	0	5.16709	8.12904	4.21412	0.971009	0	4.29246	8.53813	1.01707	0	0	2.94067	5.87704	7.10013	1.8954	Pard6b
ENSMUSG00000048482	3.96277	17.6556	15.0229	38.3688	12.3832	8.57414	14.6873	30.9553	15.6691	20.4481	11.538	16.4941	13.4344	6.09678	15.8029	2.91303	12.6048	12.0189	11.3842	12.2049	0	20.6135	16.6638	23.5081	0	13.2678	Bdnf
ENSMUSG00000051149	78.2647	37.0767	43.1908	51.7979	65.012	29.5331	67.3168	66.3328	55.4446	65.9917	80.7659	50.5818	71.3059	86.3711	47.4088	47.5795	49.369	71.2549	32.2551	50.8537	42.7231	60.8588	28.4264	72.4834	61.5345	45.4895	Adnp
ENSMUSG00000027162	1488.02	1458.35	1583.04	1137.63	1535.52	1208	1132.15	1149.77	1196.88	1545.69	1303.79	1606.52	1145.03	1476.44	1420.16	1376.89	1536.74	1181.29	1188.7	1302.87	1210.49	1179.88	1142.94	1336.05	1398.73	1514.42	Lin7c
ENSMUSG00000026941	89.1623	103.285	60.0915	78.656	52.6287	63.8297	64.8689	106.133	72.319	85.5103	99.9959	67.0758	66.1388	63.0001	79.0147	71.8547	79.8306	60.0945	60.7156	65.0928	53.9125	82.4539	89.2002	63.6679	83.6238	89.0837	Mamdc4
ENSMUSG00000038831	154.548	178.321	164.313	146.761	133.12	194.347	205.622	117.188	137.406	154.29	170.185	141.849	126.077	135.145	140.119	124.289	122.897	109.887	197.326	145.442	153.6	160.981	102.923	144.967	119.913	159.213	Ralgps1
ENSMUSG00000036504	69.3484	50.3184	48.8244	32.6135	46.4371	42.8707	58.7492	30.9553	27.7223	47.4025	55.767	27.4901	94.0411	23.371	70.5865	67.9707	54.621	31.7642	65.459	60.0074	49.8436	87.3619	28.4264	47.0163	57.59	36.9603	Phpt1
ENSMUSG00000078919	142.66	133.3	137.084	104.555	120.736	120.991	139.529	159.199	155.486	163.585	123.072	133.052	168.447	135.145	169.618	127.202	123.948	66.1039	129.969	124.083	134.273	152.147	140.172	99.9096	97.0351	95.7176	Dpm1
ENSMUSG00000074576	85.1995	71.5051	83.5648	99.7589	116.609	81.9307	144.425	96.1826	114.505	92.0166	101.919	120.956	118.843	86.3711	88.4965	108.753	93.4859	86.7077	60.7156	55.9391	137.324	119.754	172.519	107.746	90.7239	76.7636	Mocs3
ENSMUSG00000029419	464.635	387.54	296.702	263.785	293.07	234.36	516.504	621.318	503.823	366.207	1024.96	580.591	684.123	326.178	282.346	390.346	400.204	174.274	416.471	413.949	648.984	770.551	402.871	459.388	318.717	274.833	Ajm1
ENSMUSG00000050199	386.37	374.298	400.923	361.626	409.678	422.991	277.835	334.981	460.431	442.423	571.131	297.993	411.301	368.855	333.969	410.737	339.28	248.963	311.167	384.454	409.938	373.987	440.12	438.819	319.506	358.23	Lgr4
ENSMUSG00000074575	0.990692	1.76556	5.63358	2.87766	7.22355	4.76341	0	0	0	1.85892	0	0	0	0	8.42824	0.971009	7.35282	4.29246	0	4.0683	5.08608	0	0.980222	10.7746	0	4.73849	Kcng1
ENSMUSG00000004105	1169.02	1227.06	1240.33	1353.46	1159.9	1756.75	1709.85	1328.87	1186.03	1509.44	1184.57	1260.15	1540.83	1108.6	1339.04	1236.09	1293.05	1512.66	1492.27	1175.74	1391.55	1430.18	1760.48	1441.83	1158.9	1281.29	Angptl2
ENSMUSG00000068966	319.994	273.661	312.664	231.172	242.505	274.372	291.298	302.92	294.097	289.062	288.45	289.196	261.455	358.694	320.273	289.361	322.474	274.718	287.45	244.098	269.562	297.423	254.858	209.614	285.583	284.31	Zbtb34
ENSMUSG00000027160	289.282	334.573	255.389	285.848	244.569	324.865	162.784	182.415	190.44	240.73	210.568	225.419	189.116	288.581	370.842	228.187	219.534	197.453	273.22	271.559	170.892	148.221	156.835	232.143	287.95	292.839	Ccdc34
ENSMUSG00000026788	371.509	369.002	353.977	378.892	313.708	288.663	302.314	404.63	290.481	387.585	258.643	358.471	385.465	336.339	357.146	368.984	427.514	293.604	317.808	344.788	412.99	315.092	329.355	301.688	413.385	316.531	Zbtb43
ENSMUSG00000015087	1597.99	1538.68	1414.97	1751.54	1602.6	1728.17	1479.75	1553.29	1735.66	1526.17	1744.16	1674.7	1952.13	1552.65	1557.12	1503.12	1638.63	1681.79	1710.47	1628.34	1615.34	1589.2	1489.94	1670.06	1753.73	1659.42	Rabl6
ENSMUSG00000074971	240.738	513.777	359.61	442.2	306.485	474.436	341.48	297.392	362.8	240.73	397.099	254.009	197.383	211.355	437.215	177.695	400.204	185.434	200.172	249.183	190.22	436.809	347.979	289.934	192.492	328.852	Fibin
ENSMUSG00000034101	1032.3	1230.59	1063.81	1291.11	1233.16	914.575	902.045	697.6	896.756	1041	682.665	954.456	851.537	1087.26	1140.97	1074.91	1074.56	1325.51	1228.54	1239.81	818.859	955.091	980.222	1195.98	1397.94	1144.82	Ctnnd1
ENSMUSG00000052403	3.96277	1.76556	7.51144	5.75532	1.03194	14.2902	0	5.52774	0	6.50622	7.69199	4.39842	0	8.12904	7.37471	7.76807	9.45363	4.29246	3.79472	14.239	1.01722	12.7607	6.86155	2.93852	3.94452	1.8954	NA
ENSMUSG00000038765	2.97208	5.29667	4.69465	10.5514	12.3832	1.90536	0	0	0	4.6473	0	0	0	3.04839	6.32118	0	6.30242	0	2.84604	8.1366	0	1.96319	1.96044	2.93852	9.46684	4.73849	Lmx1b
ENSMUSG00000052951	3.96277	14.1245	18.7786	4.7961	13.4152	18.101	23.2549	36.4831	9.64254	10.2241	2.8845	0	3.10026	7.11291	12.6424	7.76807	5.25202	6.00945	18.9736	11.1878	1.01722	9.81594	12.7429	5.87704	7.88904	19.9017	NA
ENSMUSG00000038740	908.465	953.401	1006.53	912.218	836.9	898.379	1233.73	901.021	957.022	1007.53	1145.15	952.257	1004.48	867.775	904.982	991.401	923.304	1104.88	1024.58	1127.94	1134.2	1246.62	927.29	909.961	898.561	949.594	Mvb12b
ENSMUSG00000026939	149.594	159.783	127.695	186.089	127.96	169.577	230.101	149.249	266.375	139.419	199.992	197.929	178.781	150.387	150.655	152.448	173.317	236.944	196.377	173.92	209.547	191.411	185.262	134.192	202.748	135.521	Tmem141
ENSMUSG00000085987	4.95346	14.1245	13.145	21.1028	1.03194	43.8234	9.79154	0	1.20532	10.2241	3.846	0	7.23393	0	10.5353	7.76807	6.30242	12.8774	10.4355	13.222	2.03443	0	0	7.83605	14.9892	4.73849	NA
ENSMUSG00000027544	117.892	54.7323	91.0763	82.4929	85.6507	154.334	64.8689	101.71	79.5509	63.2033	60.5745	70.3747	69.2391	69.0969	88.4965	55.3475	47.2681	77.2643	93.9194	60.0074	71.2052	48.0981	36.2682	68.5654	60.7456	115.619	Nfatc2
ENSMUSG00000026938	24.7673	37.9595	78.8702	30.695	12.3832	93.3628	28.1507	48.6441	4.82127	20.4481	27.8835	2.19921	22.7352	19.3065	97.9782	34.9563	7.35282	105.595	77.7918	0	3.05165	27.4846	48.0309	12.7336	16.567	21.7971	Fcna
ENSMUSG00000036449	0	1.76556	5.63358	9.5922	3.09581	8.57414	0	2.21109	0	6.50622	0	8.79683	2.06684	2.03226	6.32118	1.94202	0	0	1.89736	1.01707	4.06887	0	5.88133	0	7.10013	6.63389	Lcn8
ENSMUSG00000038718	271.45	276.31	236.61	212.947	240.441	266.751	337.808	233.271	278.428	236.083	345.178	344.176	302.792	290.613	301.309	259.259	276.256	276.435	173.609	244.098	258.373	257.178	271.521	201.778	248.505	316.531	Pbx3
ENSMUSG00000087612	1.98138	0	8.45037	0.95922	1.03194	10.4795	11.0155	2.21109	0	3.71784	0	7.69723	0	5.08065	4.21412	1.94202	2.10081	2.57548	1.89736	4.0683	2.03443	0	13.7231	0.979506	3.15561	9.47699	NA
ENSMUSG00000049086	82.2274	63.5601	86.3816	62.3493	61.9161	109.558	84.452	78.4939	103.657	97.5933	69.228	113.259	91.9743	60.9678	117.995	72.8257	66.1754	70.3964	89.176	88.4855	69.1707	87.3619	74.4969	48.9753	93.0906	97.613	Bmyc
ENSMUSG00000037482	3.96277	9.71057	0.93893	6.71454	3.09581	0	13.4634	3.31664	2.41063	0	0	0	0	2.03226	0	7.76807	3.15121	1.71699	1.89736	10.1707	0	0	3.92089	1.95901	0	5.68619	Erv3
ENSMUSG00000079037	2659.02	2522.98	3551.04	4742.38	3507.55	5024.45	2558.04	4714.05	3257.97	3896.3	2397.98	2144.23	2590.78	2903.08	3766.37	3910.25	3808.76	3212.48	4064.15	3868.95	3418.87	3339.38	3889.52	3448.84	2686.22	3265.77	Prnp
ENSMUSG00000038696	758.87	799.798	773.679	805.745	830.708	737.376	906.941	820.316	752.118	873.693	885.541	845.595	863.938	841.356	776.451	795.257	953.766	936.615	782.662	824.848	770.033	595.828	792.999	874.699	898.561	813.126	Mapkap1
ENSMUSG00000081992	8.91623	8.82779	7.51144	14.3883	6.19161	7.62146	115.051	90.6549	80.7562	3.71784	135.571	71.4743	80.6067	8.12904	2.10706	2.91303	6.30242	16.3114	7.58945	11.1878	108.842	58.8956	97.042	4.89753	4.73342	4.73849	Gm13408
ENSMUSG00000087635	3.96277	11.4761	6.57251	1.91844	11.3513	0.952682	18.3591	8.84438	30.1329	9.2946	14.4225	16.4941	19.635	5.08065	7.37471	7.76807	10.504	5.15096	2.84604	9.15367	43.7403	12.7607	7.84177	1.95901	2.36671	8.52929	NA
ENSMUSG00000027339	195.166	117.41	283.557	211.988	168.206	352.492	86.8999	105.027	33.7489	144.996	38.46	95.6655	52.7044	126	145.387	133.999	147.056	263.557	205.864	36.6147	85.4462	37.3006	125.468	126.356	179.081	181.01	Rassf2
ENSMUSG00000027340	1391.92	1189.99	1411.21	1173.13	1245.55	868.846	1428.34	1297.91	1313.8	1253.84	955.73	1686.79	1099.56	1604.47	1156.78	1422.53	1241.58	1568.47	1103.32	1344.57	1231.85	1335.95	1187.05	1285.11	1446.06	1426.29	Slc23a2
ENSMUSG00000082990	12.879	8.82779	0.93893	1.91844	0	0	0	0	7.2319	7.43568	0.961499	0	0	4.06452	6.32118	0	2.10081	1.71699	1.89736	0	3.05165	0	0	0.979506	3.15561	0	Gm14052
ENSMUSG00000027341	330.891	400.782	357.733	323.257	336.411	361.067	318.225	330.559	321.82	316.946	261.528	302.391	301.758	358.694	398.234	384.52	349.784	321.076	393.703	355.976	350.94	372.024	280.343	361.438	348.695	361.073	Tmem230
ENSMUSG00000027342	615.22	747.714	660.068	612.942	755.377	602.095	611.971	644.534	618.328	575.336	638.436	647.667	564.247	607.646	637.385	635.04	651.25	651.596	751.355	762.806	547.263	561.472	508.735	749.322	679.246	639.697	Pcna
ENSMUSG00000058793	6569.28	5533.26	5421.38	5498.25	5952.21	4453.79	5696.23	4987.12	5849.4	6288.73	5986.29	6235.85	5759.24	6512.38	6075.7	6572.76	6763.55	6685.08	5617.14	6285.52	5167.46	6475.58	5830.36	6224.76	6450.86	5924.07	Cds2
ENSMUSG00000027546	1607.89	1326.82	1442.2	1895.42	1827.56	1926.32	2059.89	1797.62	2126.18	1526.17	2073.95	1935.3	2316.92	1547.57	1618.22	1646.83	1624.97	1796.82	1820.52	1735.13	1766.91	2293	2261.37	2017.78	1713.5	1452.82	Atp9a
ENSMUSG00000050558	34.6742	24.7178	20.6565	10.5514	22.7026	6.66877	24.4788	14.3721	22.901	41.8257	0	36.2869	2.06684	8.12904	17.91	13.5941	16.8065	27.4718	12.3328	36.6147	19.3271	15.7055	10.7824	16.6516	22.8782	25.5879	Prokr2
ENSMUSG00000027551	233.803	229.523	184.969	282.97	199.164	204.827	277.835	262.015	366.416	193.328	281.719	291.395	323.46	173.758	208.599	212.651	191.173	256.689	299.783	189.176	267.528	299.386	263.68	208.635	211.426	192.383	Zfp64
ENSMUSG00000103662	31.7021	32.6628	36.6183	46.0426	8.25549	37.1546	14.6873	60.8051	19.2851	26.0249	10.5765	1.0996	9.30077	32.5162	63.2118	26.2173	26.2601	25.7548	35.1012	16.2732	30.5165	28.4662	21.5649	11.7541	11.8336	27.4833	NA
ENSMUSG00000047907	1809.99	1447.76	1686.32	2011.48	1250.71	1952.05	506.712	1046.95	426.682	1145.1	360.562	746.631	507.409	1114.7	1224.2	1220.56	1173.3	1612.25	1230.44	746.533	436.386	563.435	773.395	947.182	1069.75	1456.61	Tshz2
ENSMUSG00000026867	1466.22	1543.98	1511.68	1430.2	1668.64	1380.44	1739.22	1685.96	1894.76	1648.86	1671.09	1535.05	1693.77	1697.95	1511.81	1589.54	1615.52	1765.06	1355.66	1552.06	1598.05	1718.77	1807.53	1606.39	1592.8	1684.06	Gapvd1
ENSMUSG00000027130	1204.68	1122.89	1076.01	942.913	983.435	975.546	861.655	990.571	883.497	1109.78	1101.88	1029.23	981.748	1068.97	1195.76	1177.83	1042	1055.95	1072.96	907.231	875.824	1120.98	1169.4	1018.69	1207.02	1124.92	Slc12a6
ENSMUSG00000052056	186.25	166.845	253.511	210.069	74.2994	270.562	107.707	180.204	156.691	123.618	81.7274	102.263	96.1079	122.952	173.832	171.869	177.518	188.868	202.069	136.288	91.5495	126.626	158.796	166.516	161.725	148.789	Zfp217
ENSMUSG00000084013	13.8697	13.2417	12.2061	12.4699	5.15968	11.4322	7.34365	38.6942	9.64254	18.5892	28.845	19.7929	22.7352	4.06452	9.48177	4.85505	11.5544	13.7359	8.53813	12.2049	8.13773	21.5951	41.1693	6.85654	16.567	6.63389	NA
ENSMUSG00000027131	580.546	725.644	588.709	681.046	731.642	621.149	667.048	624.634	589.4	622.738	693.241	606.981	647.954	568.017	614.208	548.62	614.486	645.586	685.896	591.937	639.829	627.239	590.093	585.745	612.189	534.502	Emc4
ENSMUSG00000027132	359.621	450.217	436.603	301.195	367.369	340.107	308.433	341.614	341.105	367.137	269.22	374.965	332.761	366.823	375.056	369.955	366.591	271.284	380.421	333.6	374.336	409.325	412.673	428.044	368.418	483.326	Katnbl1
ENSMUSG00000055943	1391.92	1385.08	1528.58	1615.33	1616.01	1375.67	1429.56	1371.98	1424.68	1396.98	1483.59	1532.85	1414.75	1489.65	1343.25	1460.4	1522.03	1551.3	1424.92	1470.69	1192.18	1418.4	1441.91	1547.62	1498.92	1467.04	Emc7
ENSMUSG00000026864	4687.95	5340.81	5184.77	5664.19	6536.28	4461.41	6021.79	6310.46	8475.79	6548.05	5027.68	6125.89	4120.24	6060.2	6170.52	6380.5	7950.5	9591.08	5610.5	5555.26	4379.12	4721.47	4624.69	6692.96	6336.47	6783.63	Hspa5
ENSMUSG00000013523	3.96277	6.17945	22.5343	16.3067	1.03194	26.6751	0	4.42219	0	7.43568	2.8845	2.19921	8.26735	9.14517	14.7494	0	5.25202	12.8774	9.48681	5.08537	3.05165	0.981594	0.980222	2.93852	8.67794	7.58159	Bcas1
ENSMUSG00000003604	191.204	188.915	155.862	225.417	234.249	267.704	192.159	260.909	227.805	182.174	199.03	254.009	267.655	238.791	214.92	203.912	199.577	242.953	220.094	235.961	345.854	179.632	263.68	180.229	231.149	211.337	Aven
ENSMUSG00000070953	205.073	219.812	226.282	212.947	213.611	234.36	243.564	269.754	213.341	186.822	194.223	239.714	256.288	172.742	217.027	234.013	193.274	242.953	261.836	180.022	226.839	258.159	250.937	244.876	250.082	176.272	Rabepk
ENSMUSG00000027067	1916.99	1880.32	1816.83	2184.14	1952.42	1817.72	1780.84	1491.38	1683.83	1937	1405.71	1547.14	1588.36	2012.95	1959.56	1970.18	1873.92	2142.8	1791.11	2099.24	1578.72	1634.35	1569.33	2013.86	1972.26	2012.91	Ssrp1
ENSMUSG00000027560	6.93484	15.89	17.8397	31.6543	14.4471	17.1483	53.8534	7.73883	9.64254	5.57676	3.846	41.785	19.635	8.12904	8.42824	10.6811	11.5544	3.43397	7.58945	8.1366	19.3271	7.85275	18.6242	14.6926	1.57781	10.4247	Dok5
ENSMUSG00000027495	458.69	466.107	512.656	599.512	468.499	460.145	511.608	464.33	365.211	532.581	488.442	446.439	406.134	482.662	403.502	484.534	524.151	514.237	586.285	481.076	515.729	479.999	358.761	478.978	497.009	507.967	Fam210b
ENSMUSG00000033955	4131.19	4388.29	3926.61	4641.67	5073	3803.11	4259.32	3814.14	4810.42	4121.23	3329.67	4347.83	3644.87	4732.12	3720.01	3988.91	4777.23	5769.93	4738.66	5087.41	3819.65	4292.51	3605.26	4973.93	4965.36	4192.62	Tnks1bp1
ENSMUSG00000086969	3.96277	0.882779	4.69465	2.87766	3.09581	14.2902	0	6.63328	0	1.85892	9.61499	2.19921	0	11.1774	1.05353	3.88404	4.20161	3.43397	0.948681	3.05122	9.15495	0	7.84177	6.85654	7.10013	0.947699	4930443O20Rik
ENSMUSG00000044338	36.6556	22.0695	92.0152	36.4504	15.479	58.1136	112.603	40.9053	21.6957	23.2365	26.922	9.89644	2.06684	37.5968	57.9441	20.3912	28.3609	57.519	212.504	49.8367	10.1722	35.3374	99.0024	72.4834	103.346	24.6402	Aplnr
ENSMUSG00000085135	3.96277	0.882779	4.69465	2.87766	8.25549	0.952682	2.44788	1.10555	0	6.50622	3.846	3.29881	1.03342	4.06452	9.48177	2.91303	6.30242	0	11.3842	0	4.06887	8.83435	18.6242	14.6926	4.73342	3.7908	NA
ENSMUSG00000075224	24.7673	19.4211	21.5954	11.5106	26.8303	3.81073	3.67183	28.7442	3.61595	9.2946	4.8075	7.69723	7.23393	19.3065	17.91	8.73908	9.45363	15.4529	23.717	12.2049	7.12052	0	12.7429	18.6106	33.1339	12.3201	Lrrc55
ENSMUSG00000035949	1425.61	1400.97	1423.42	1599.02	1419.94	1528.1	1307.17	1395.2	1428.3	1409.99	1386.48	1465.77	1377.55	1387.02	1360.11	1478.85	1536.74	1626.84	1164.03	1459.5	1589.91	1251.53	1258.6	1541.74	1442.12	1417.76	Fbxw2
ENSMUSG00000027496	16.8418	28.2489	30.9847	21.1028	17.5429	12.3849	39.1661	9.94993	42.1861	22.307	13.461	42.8846	34.1028	13.2097	26.3382	7.76807	34.6633	29.1887	30.3578	35.5976	24.4132	17.6687	25.4858	40.1597	21.3004	27.4833	Aurka
ENSMUSG00000027346	1130.38	1068.16	1111.69	1003.34	1166.09	1029.85	1161.52	1226.05	1057.06	1120.93	1298.02	1160.08	1226.67	1429.7	1138.87	1020.53	1092.42	763.2	1114.7	1390.34	1117.92	1149.45	1192.93	1287.07	763.659	839.661	Gpcpd1
ENSMUSG00000027498	262.533	359.291	354.916	379.851	372.529	393.458	440.619	467.647	548.419	386.655	576.9	434.344	549.779	356.662	404.555	374.81	377.095	375.161	421.214	404.796	474.023	580.122	498.933	414.331	411.019	434.046	Cstf1
ENSMUSG00000026869	470.579	557.916	531.435	550.592	628.449	718.322	600.956	538.402	574.936	627.386	507.672	539.906	477.439	570.049	592.084	596.2	610.284	565.747	594.823	597.023	562.521	490.797	571.469	508.364	567.222	607.475	Psmd5
ENSMUSG00000044991	112.939	81.2157	106.099	98.7997	99.0658	135.281	93.0196	151.46	154.281	135.701	209.607	127.554	175.681	137.178	156.976	113.608	84.0323	127.057	126.175	127.134	217.684	153.129	151.934	115.582	120.702	92.8745	Shld1
ENSMUSG00000027350	2.97208	4.41389	7.51144	15.3475	4.12774	18.101	6.11971	6.63328	0	10.2241	0	0	10.3342	0	3.16059	4.85505	3.15121	6.00945	5.69208	1.01707	1.01722	0	0.980222	2.93852	3.15561	1.8954	Chgb
ENSMUSG00000026870	9.90692	4.41389	10.3282	18.2252	21.6707	2.85805	8.56759	15.4777	0	13.9419	4.8075	12.0956	7.23393	6.09678	23.1776	13.5941	12.6048	10.3019	15.1789	12.2049	14.241	1.96319	10.7824	26.4467	21.3004	5.68619	Cutal
ENSMUSG00000074570	7.92554	8.82779	17.8397	2.87766	8.25549	8.57414	4.89577	12.161	2.41063	13.9419	0	6.59762	5.16709	9.14517	3.16059	4.85505	6.30242	18.0283	10.4355	14.239	0	0.981594	17.644	10.7746	4.73342	8.52929	Cass4
ENSMUSG00000087633	0.990692	7.06223	11.2672	2.87766	0	0	9.79154	0	0	0.92946	0	12.0956	0	7.11291	6.32118	8.73908	6.30242	0.858493	5.69208	0	9.15495	0	17.644	4.89753	5.52232	4.73849	LOC118568483
ENSMUSG00000026873	102.041	76.8018	73.2366	91.1259	55.7245	54.3029	104.035	82.9161	77.1403	56.6971	48.075	89.0679	170.514	63.0001	72.6935	61.1736	71.4274	82.4153	89.176	92.5538	43.7403	35.3374	86.2595	132.233	54.4343	52.1234	Phf19
ENSMUSG00000037376	322.966	354.877	324.87	315.583	335.379	233.407	223.981	344.931	294.097	341.112	350.947	272.702	311.059	298.742	337.129	305.868	307.768	251.538	351.012	329.532	368.232	305.276	336.216	287.975	259.549	317.479	Trmt6
ENSMUSG00000027502	1197.75	1310.93	1167.09	1331.4	1355.96	1469.99	1358.58	1126.55	1258.35	1193.43	1446.09	1198.57	1358.95	1149.24	1332.71	1266.2	1095.57	1323.8	1303.49	1297.79	1427.16	1459.63	1348.79	1226.34	1306.42	1153.35	Rtf2
ENSMUSG00000074569	9.90692	10.5933	2.81679	2.87766	3.09581	12.3849	0	2.21109	4.82127	13.0124	8.65349	6.59762	6.20051	13.2097	4.21412	6.79707	5.25202	3.43397	4.7434	2.03415	4.06887	4.90797	0	4.89753	7.10013	0.947699	Gcnt7
ENSMUSG00000027505	4.95346	12.3589	11.2672	0	9.28742	10.4795	20.807	25.4276	9.64254	10.2241	1.923	17.5937	3.10026	6.09678	16.8565	1.94202	6.30242	14.5944	0	7.11952	0	25.5214	8.822	19.5901	3.15561	7.58159	Fam209
ENSMUSG00000081344	25.758	40.6078	67.603	8.63298	25.7984	35.2492	307.209	437.797	365.211	39.0373	340.371	538.806	471.239	19.3065	51.6229	30.1013	45.1673	29.1887	42.6906	31.5293	504.539	364.171	288.185	39.1802	59.1678	24.6402	NA
ENSMUSG00000026875	355.658	357.525	292.946	354.911	325.06	275.325	272.939	392.469	318.204	322.523	157.686	882.982	403.033	381.049	458.285	430.157	516.798	764.058	349.115	390.557	391.628	323.926	377.385	346.745	680.035	382.87	Traf1
ENSMUSG00000027353	36.6556	59.1462	56.3358	42.2057	59.8523	25.7224	78.3323	36.4831	31.3382	62.2738	40.383	45.0838	53.7378	54.871	43.1947	38.8404	39.9153	40.3491	73.0484	41.7001	39.6715	36.319	56.8529	33.3032	39.4452	38.8557	Mcm8
ENSMUSG00000045392	503.272	854.53	630.961	948.669	941.125	949.824	469.994	853.483	1885.12	737.991	1168.22	606.981	521.876	632.033	897.607	522.403	1279.39	574.331	402.241	535.998	640.847	974.723	805.742	611.212	531.721	773.322	Or5m3b
ENSMUSG00000102091	21.7952	43.2562	34.7404	30.695	39.2136	57.1609	29.3746	47.5385	50.6233	39.0373	101.919	34.0877	29.9691	39.6291	40.0341	32.0433	49.369	34.3397	36.0499	34.5805	19.3271	61.8404	28.4264	25.4672	37.0785	23.6925	Or5m9
ENSMUSG00000008999	11.8883	15.0072	13.145	10.5514	5.15968	18.101	12.2394	11.0555	12.0532	8.36514	0	12.0956	8.26735	6.09678	9.48177	12.6231	5.25202	12.8774	18.0249	12.2049	0	9.81594	0.980222	8.81555	3.94452	16.1109	Bmp7
ENSMUSG00000027357	207.055	270.13	292.007	264.745	268.303	327.723	376.974	296.287	306.151	257.461	296.142	244.112	267.655	262.162	296.042	239.839	310.919	279.869	357.653	265.456	294.993	256.196	305.829	264.467	232.727	310.845	Crls1
ENSMUSG00000043110	5.94415	0	2.81679	0.95922	5.15968	10.4795	0	0	0	49.2614	0	0	0	17.2742	0	1.94202	10.504	50.6511	56.9208	0	0	0	96.0617	30.3647	7.88904	0	Lrrn4
ENSMUSG00000058740	110.958	60.029	69.4809	110.31	115.577	194.347	25.7028	135.982	83.1669	63.2033	166.339	27.4901	170.514	49.7904	93.7641	76.7097	58.8226	26.6133	50.2801	118.998	52.8953	134.478	47.0506	43.0983	78.1014	94.7699	Kcnt1
ENSMUSG00000035875	9.90692	19.4211	21.5954	23.0213	22.7026	9.52682	19.5831	15.4777	18.0798	11.1535	27.8835	25.2909	31.0026	13.2097	20.0171	9.71009	16.8065	7.72643	36.0499	26.4439	11.1894	7.85275	24.5055	17.6311	18.9337	17.0586	AI182371
ENSMUSG00000027358	655.838	573.806	505.145	404.791	626.385	523.975	990.169	757.3	896.756	658.058	1330.72	1049.02	910.442	786.485	463.553	584.548	905.448	537.416	494.263	732.294	629.657	1002.21	873.378	662.146	505.687	720.251	Bmp2
ENSMUSG00000034723	1566.28	1634.91	1755.8	1454.18	1463.28	1241.34	1469.95	1227.16	1257.15	1702.77	1419.17	1553.74	1309.34	1761.97	1659.31	1796.37	1731.06	1519.53	1283.57	1806.32	1400.71	1463.56	1618.35	1637.73	1560.45	1973.11	Tmx4
ENSMUSG00000005883	7.92554	3.53112	16.9007	8.63298	6.19161	2.85805	20.807	18.7943	6.02659	3.71784	0	2.19921	10.3342	9.14517	14.7494	18.4492	4.20161	3.43397	10.4355	6.10245	0	2.94478	6.86155	19.5901	0.788904	4.73849	Spo11
ENSMUSG00000027509	514.169	523.488	540.824	508.387	697.589	642.108	529.967	533.979	726.806	588.348	678.819	560.798	580.781	543.63	461.446	547.649	566.167	506.511	556.876	517.691	652.036	503.558	518.537	530.892	590.1	626.429	Rae1
ENSMUSG00000027510	404.202	293.083	322.053	388.484	551.054	399.174	603.403	554.985	919.657	388.514	984.575	627.874	801.933	422.71	335.022	342.766	366.591	273.001	344.371	470.906	716.121	662.576	473.447	284.057	362.896	287.153	Rbm38
ENSMUSG00000087442	20.8045	22.9523	22.5343	5.75532	20.6387	40.9653	9.79154	8.84438	37.3648	9.2946	18.2685	7.69723	9.30077	22.3549	18.9635	11.6521	21.0081	4.29246	17.0763	11.1878	14.241	18.6503	5.88133	12.7336	14.9892	9.47699	NA
ENSMUSG00000070495	86.1902	94.4573	78.8702	61.3901	52.6287	106.7	52.6295	40.9053	109.684	94.805	92.3039	36.2869	90.9408	118.887	57.9441	59.2316	76.6794	44.6416	127.123	47.8025	47.8092	39.2638	76.4573	85.217	44.9675	61.6004	Ctcfl
ENSMUSG00000027513	231.822	167.728	795.274	589.92	235.281	728.802	1244.75	403.525	38.5701	518.639	165.378	108.861	445.403	1690.84	439.322	507.838	143.905	992.417	2281.58	138.322	124.1	937.422	2570.14	1358.57	50.4898	26.5356	Pck1
ENSMUSG00000027514	25.758	27.3661	105.16	41.2465	42.3094	80.0253	73.4365	84.0216	148.254	4.6473	10.5765	127.554	52.7044	92.4679	161.19	33.0143	23.1089	58.3775	73.0484	63.0586	18.3099	38.2822	28.4264	145.946	29.9783	18.0063	Zbp1
ENSMUSG00000026933	1113.54	1203.23	1032.82	998.548	1132.03	860.272	1042.8	1106.65	1166.75	1174.84	1567.24	1172.18	1106.79	1316.9	1088.3	1070.05	1296.2	885.964	1016.99	1088.27	1058.92	1083.68	1003.75	1021.62	1097.36	1306.88	Camsap1
ENSMUSG00000038400	3406.99	3813.6	3551.04	3701.63	3888.33	3731.66	3900.7	4277.36	4741.72	4592.46	3843.11	4200.49	4083.04	3901.94	4406.91	3672.36	4391.74	5174.13	4140.04	3971.68	3419.88	3603.43	3687.59	3904.31	3808.04	3565.24	Pmepa1
ENSMUSG00000051177	917.381	795.384	830.015	570.736	722.355	647.824	1007.3	779.411	695.468	761.228	818.236	941.261	861.871	882.001	706.918	772.923	911.75	521.105	582.49	706.867	672.38	785.275	633.223	925.633	826.771	880.412	Plcb1
ENSMUSG00000082399	3.96277	4.41389	0	7.67376	3.09581	0.952682	18.3591	16.5832	16.8744	4.6473	27.8835	31.8885	22.7352	0	4.21412	2.91303	2.10081	1.71699	2.84604	6.10245	21.3616	17.6687	20.5847	6.85654	3.15561	2.8431	NA
ENSMUSG00000082028	0	0	0	0	1.03194	1.90536	14.6873	5.52774	9.64254	0.92946	9.61499	7.69723	8.26735	4.06452	1.05353	0	0	2.57548	0	0	4.06887	23.5583	13.7231	0	3.94452	0.947699	NA
ENSMUSG00000036352	435.904	471.404	416.885	559.225	489.138	606.858	571.581	501.919	586.989	568.83	749.969	586.089	612.817	477.581	526.765	591.345	506.294	527.114	472.443	480.059	618.468	643.926	572.449	517.179	511.209	501.333	Ubac1
ENSMUSG00000082908	1.98138	7.06223	12.2061	0.95922	1.03194	6.66877	0	6.63328	9.64254	2.78838	22.1145	5.49802	5.16709	3.04839	1.05353	2.91303	3.15121	2.57548	0.948681	2.03415	5.08608	3.92638	8.822	1.95901	0.788904	0.947699	NA
ENSMUSG00000026932	2960.19	3138.28	2978.29	2893.01	3075.17	2550.33	3313.21	3024.78	3578.59	3876.78	4259.44	3160.26	3512.59	3522.92	3290.17	3508.26	3868.64	2899.13	2955.14	3658.42	3144.22	3626.01	2951.45	3325.42	3242.39	3378.55	Nacc2
ENSMUSG00000087679	1110.57	1090.23	1057.24	1318.93	1361.12	1461.41	1363.47	1344.35	1260.76	1201.79	1300.91	1572.43	1550.13	1269.15	1010.33	1066.17	1170.15	1566.75	1281.67	1331.35	1450.55	1250.55	1486.02	1349.76	1145.49	1124.92	Tmem250
ENSMUSG00000087595	27.7394	27.3661	30.9847	14.3883	13.4152	51.4448	18.3591	38.6942	24.1063	14.8714	25.9605	34.0877	26.8689	34.5484	31.6059	38.8404	32.5625	18.8868	20.871	20.3415	57.9814	47.1165	30.3869	22.5286	22.8782	27.4833	NA
ENSMUSG00000057378	31.7021	32.6628	40.374	9.5922	22.7026	40.0126	4.89577	16.5832	8.43722	15.8008	4.8075	4.39842	18.6015	37.5968	63.2118	21.3622	26.2601	30.9057	80.6379	30.5122	4.06887	6.87116	5.88133	20.5696	50.4898	49.2803	Ryr3
ENSMUSG00000027522	1422.63	1593.42	1527.64	1453.22	1383.83	1544.3	1389.17	1395.2	1633.2	1464.83	1580.7	1438.28	1481.92	1583.13	1488.64	1464.28	1476.87	1320.36	1573.86	1626.3	1184.04	1512.64	1572.28	1423.22	1625.14	1370.37	Stx16
ENSMUSG00000036327	544.881	650.608	547.396	638.841	666.631	530.644	730.693	601.418	638.818	627.386	682.665	727.938	672.756	592.404	577.334	535.997	697.468	715.983	542.645	673.303	589.986	916.809	793.98	693.49	553.81	643.488	Qsox2
ENSMUSG00000039943	3213.8	2891.1	2361.41	2303.09	2941.02	2296.92	2480.93	2865.58	2549.25	3089.53	2631.62	3254.83	3045.48	3759.68	2949.88	3048	3219.49	2597.8	2208.53	2836.62	2768.86	2816.19	2512.31	2573.16	3289.73	3490.37	Plcb4
ENSMUSG00000039263	1259.17	1383.31	1291.97	1419.65	1122.75	1434.74	1906.9	1679.33	2087.61	1163.68	2147.99	1752.77	2344.83	1127.9	1219.99	1203.08	1147.04	1295.47	1561.53	1319.15	1943.9	2043.68	2003.57	1278.26	1240.95	1102.17	Npepl1
ENSMUSG00000057110	883.697	929.566	914.518	819.174	891.593	558.272	764.964	725.239	688.236	799.336	484.596	627.874	706.858	766.162	761.702	727.286	669.107	863.643	713.408	684.491	659.156	647.852	673.412	710.142	889.094	796.067	Cntrl
ENSMUSG00000048038	15.8511	9.71057	12.2061	22.0621	4.12774	4.76341	0	17.6888	0	11.1535	7.69199	2.19921	12.401	4.06452	6.32118	2.91303	2.10081	14.5944	11.3842	0	26.4476	3.92638	6.86155	9.79506	3.94452	6.63389	Ccdc187
ENSMUSG00000026878	2920.56	3101.2	3069.36	2838.33	3141.21	3166.72	2971.73	3139.75	3086.82	3322.82	2987.38	2990.92	2801.6	3460.94	3295.44	3146.07	3251	2917.16	2882.09	2811.19	2896.02	3045.89	3009.28	3191.23	3030.18	3381.39	Rab14
ENSMUSG00000074771	65.3857	30.8973	148.351	22.0621	58.8203	454.429	37.9422	47.5385	10.8479	47.4025	31.7295	18.6933	84.7403	140.226	40.0341	133.028	52.5202	97.8681	198.274	8.1366	22.3788	48.0981	244.075	114.602	70.2124	75.8159	Ankef1
ENSMUSG00000027273	13.8697	7.94501	12.2061	44.1241	4.12774	17.1483	0	3.31664	0	20.4481	0	0	0	1.01613	11.5888	31.0723	7.35282	0	62.6129	1.01707	0	1.96319	0	0	15.7781	14.2155	Snap25
ENSMUSG00000027274	200.12	203.922	226.282	219.661	301.325	207.685	266.819	206.737	200.083	269.543	314.41	281.499	211.851	234.726	212.813	195.173	265.752	224.925	222.94	230.876	220.736	222.822	288.185	249.774	285.583	331.695	Mkks
ENSMUSG00000026930	622.155	738.886	664.763	791.356	588.203	768.814	796.786	924.238	905.193	709.178	942.269	552.001	795.732	515.178	705.865	597.171	632.343	483.331	653.641	570.579	778.171	675.337	747.909	573.011	508.843	605.58	Gpsm1
ENSMUSG00000044042	31.7021	43.2562	33.8015	24.9397	19.6068	16.1956	4.89577	44.2219	7.2319	31.6017	0.961499	15.3945	7.23393	48.7743	53.73	34.9563	37.8145	34.3397	32.2551	20.3415	2.03443	11.7791	26.466	43.0983	14.2003	32.2218	Fmn1
ENSMUSG00000075467	476.523	463.459	396.229	497.835	533.511	495.395	397.781	393.575	501.412	469.377	444.213	612.479	470.206	439.984	408.769	477.737	454.825	539.133	492.365	425.137	452.661	538.895	462.665	449.593	452.042	378.132	Dnlz
ENSMUSG00000074934	2.97208	15.0072	22.5343	33.5727	5.15968	22.8644	0	6.63328	0	6.50622	0	0	0	11.1774	40.0341	1.94202	1.0504	6.86794	9.48681	2.03415	3.05165	0	2.94067	18.6106	3.94452	10.4247	Grem1
ENSMUSG00000026928	8.91623	11.4761	27.229	22.0621	12.3832	33.3439	15.9112	4.42219	8.43722	0	11.538	5.49802	2.06684	5.08065	13.6959	6.79707	9.45363	12.0189	14.2302	5.08537	0	3.92638	20.5847	7.83605	2.36671	7.58159	Card9
ENSMUSG00000027281	105.013	106.816	84.5037	105.514	99.0658	60.9717	78.3323	130.455	127.764	114.324	142.302	122.056	73.3727	128.032	73.7471	98.0719	102.94	96.1512	89.176	124.083	39.6715	125.644	111.745	138.11	128.591	127.939	Slx4ip
ENSMUSG00000086779	20.8045	30.8973	23.4733	11.5106	41.2774	8.57414	55.0774	27.6387	18.0798	22.307	12.4995	16.4941	18.6015	22.3549	24.2312	9.71009	16.8065	9.44342	45.5367	22.3756	20.3443	20.6135	25.4858	19.5901	30.7672	27.4833	NA
ENSMUSG00000023236	14.8604	18.5384	15.9618	10.5514	9.28742	5.71609	8.56759	2.21109	13.2585	17.6597	18.2685	7.69723	10.3342	18.2903	16.8565	17.4782	15.756	12.8774	17.0763	10.1707	0	6.87116	10.7824	15.6721	11.0446	8.52929	Scg5
ENSMUSG00000027276	7712.54	6817.7	5867.38	5607.6	7224.58	5121.62	7168.63	8308.19	8296.2	7468.21	6743.96	10957.6	7820.91	8079.25	4752.47	6722.3	8922.12	7214.77	6006.1	7988.1	6301.66	7719.26	7449.69	8387.51	8011.32	8298.05	Jag1
ENSMUSG00000026879	46523.9	35605.1	49500.4	80481.4	40634.5	61500.4	17889.1	75703.5	35294.1	42625.1	12083.2	12998.4	18974.6	24007.1	38551.8	37280.9	35649.6	34163.7	38765.9	17915.8	31729	21401.7	33063.9	30313.7	24253.3	48218.9	Gsn
ENSMUSG00000062098	2414.32	1872.37	1999.92	1784.15	2575.71	1790.09	2922.77	2209.99	2140.64	2709.38	3201.79	2441.12	2736.49	2455.99	1870.01	2402.28	2586.09	1994.28	1847.08	2191.8	2654.94	2836.81	2446.63	2260.7	2062.98	2119.05	Btbd3
ENSMUSG00000106961	45.5718	25.6006	27.229	9.5922	14.4471	24.7697	13.4634	5.52774	34.9542	22.307	39.4215	15.3945	6.20051	40.6452	16.8565	9.71009	30.4617	10.3019	21.8197	14.239	15.2583	18.6503	26.466	27.4262	11.8336	18.954	NA
ENSMUSG00000085071	9.90692	6.17945	5.63358	7.67376	8.25549	6.66877	0	12.161	0	3.71784	0	8.79683	3.10026	8.12904	9.48177	9.71009	9.45363	20.6038	5.69208	1.01707	9.15495	1.96319	3.92089	2.93852	2.36671	15.1632	NA
ENSMUSG00000041219	71.3298	62.6773	74.1755	60.4309	44.3732	77.1672	85.6759	57.4885	51.8286	41.8257	20.1915	21.9921	49.6041	22.3549	41.0876	54.3765	64.0746	63.5284	70.2024	49.8367	21.3616	36.319	52.932	109.705	56.0121	54.0188	Arhgap11a
ENSMUSG00000096006	444.821	393.719	380.267	454.67	523.191	643.06	281.507	340.509	309.767	380.149	404.791	324.383	304.859	417.63	434.054	383.549	398.103	352.84	597.669	449.547	465.885	308.221	417.574	415.311	368.418	496.594	NA
ENSMUSG00000026880	5719.26	6966.01	5889.91	6502.55	7518.68	5835.18	7076.83	6099.31	7134.27	7206.11	8735.22	4732.7	6921.84	6293.91	6774.19	6966.02	7090.22	4707.11	7352.28	9016.37	6429.83	7679.99	5953.87	7836.05	5675.37	6347.69	Stom
ENSMUSG00000075391	38.637	27.3661	11.2672	23.9805	51.5968	17.1483	25.7028	35.3775	8.43722	32.5311	30.768	34.0877	19.635	36.5807	37.9271	15.5361	17.8569	24.0378	21.8197	23.3927	47.8092	4.90797	49.0111	14.6926	28.4005	26.5356	Glo1-ps
ENSMUSG00000036281	568.657	635.601	640.351	545.796	532.479	627.817	629.106	728.556	729.217	542.805	908.617	502.519	716.159	483.678	517.283	553.475	554.613	403.491	595.772	585.835	671.363	723.435	571.469	436.86	524.621	627.377	Snapc4
ENSMUSG00000074766	129.781	112.996	129.572	179.374	34.0539	83.836	45.2859	235.482	87.9882	105.958	31.7295	20.8925	56.838	74.1775	144.334	101.956	124.998	103.878	113.842	58.9903	86.4634	91.2882	102.923	97.9506	138.058	163.952	Ism1
ENSMUSG00000085767	39.6277	56.4978	65.7251	30.695	21.6707	59.0663	36.7183	38.6942	86.7828	52.0498	92.3039	29.6893	33.0694	30.4839	47.4088	56.3185	44.1169	35.1982	32.2551	36.6147	40.6887	56.9325	46.0704	49.9548	46.5453	40.7511	NA
ENSMUSG00000068614	44.5811	22.9523	31.9236	38.3688	122.8	13.3375	25.7028	79.5994	182.003	74.3568	97.1114	63.777	106.442	91.4517	25.2847	41.7534	70.377	28.3303	60.7156	141.373	81.3773	67.73	20.5847	148.885	46.5453	20.8494	Actc1
ENSMUSG00000035778	1108.58	1024.91	1146.43	1079.12	1023.68	851.698	1276.57	956.299	730.422	1193.43	740.354	1338.22	1096.46	1457.13	1225.25	1230.27	1237.37	1695.52	1435.35	1247.95	1163.7	974.723	1172.35	1176.39	1413.72	1352.37	Ggta1
ENSMUSG00000039033	152.567	173.907	146.473	206.232	206.387	204.827	149.321	160.304	83.1669	175.668	129.802	138.55	105.409	146.323	144.334	214.593	164.913	145.944	158.43	148.493	159.703	129.57	101.943	133.213	134.903	151.632	Tasp1
ENSMUSG00000086555	65.3857	73.2706	71.3587	70.9823	45.4052	51.4448	129.738	50.8552	121.737	69.7095	98.0729	49.4822	68.2056	66.0485	68.4794	51.4635	64.0746	46.3586	93.9194	90.5196	107.825	65.7668	54.8924	71.5039	59.1678	42.6464	Gm13446
ENSMUSG00000080006	0	0	0	0	0	3.81073	4.89577	9.94993	7.2319	1.85892	3.846	8.79683	4.13367	0	2.10706	0	1.0504	0	1.89736	0	8.13773	8.83435	5.88133	0.979506	0.788904	0	Rps19-ps7
ENSMUSG00000045624	502.281	644.429	599.038	540.041	586.14	382.026	451.635	435.586	315.793	519.568	419.214	413.451	346.195	633.049	547.835	556.388	559.865	418.944	450.623	562.442	422.145	402.454	363.662	560.277	592.467	744.891	Esf1
ENSMUSG00000027384	181.297	135.065	142.717	173.619	224.962	201.969	132.186	138.193	137.406	156.149	168.262	169.339	183.949	141.242	152.762	153.419	136.552	151.953	185.941	256.303	146.479	144.294	139.191	162.598	113.602	151.632	Ndufaf5
ENSMUSG00000026927	1022.39	991.361	945.503	955.383	977.243	1044.14	873.895	1109.97	1178.8	1003.82	1118.22	1115	1206	852.533	977.675	827.3	953.766	888.54	917.374	942.828	1118.94	1049.32	1125.29	892.33	1062.65	972.339	Entr1
ENSMUSG00000040383	811.377	759.19	690.114	868.094	933.902	706.89	1047.69	731.872	814.794	849.527	791.314	918.169	756.462	871.84	749.059	846.72	776.248	965.804	751.355	755.686	739.517	825.521	780.257	825.723	848.071	849.138	Aqr
ENSMUSG00000040321	239.747	270.13	285.435	200.477	278.623	217.212	281.507	224.426	232.626	375.502	230.76	225.419	245.954	354.63	304.47	274.796	307.768	212.906	249.503	317.327	287.872	213.006	205.847	226.266	254.027	276.728	Zfp770
ENSMUSG00000068205	46.5625	90.9262	81.687	68.1046	74.2994	105.748	33.0464	56.3829	25.3117	88.2987	45.1905	58.279	53.7378	59.9517	70.5865	66.0286	72.4778	120.189	51.2288	67.1269	45.7748	34.3558	49.0111	68.5654	62.3234	74.8682	Macrod2
ENSMUSG00000051379	76.2833	75.919	168.069	83.4521	95.97	126.707	18.3591	117.188	27.7223	98.5228	50.9595	21.9921	32.036	63.0001	146.441	114.579	70.377	90.1417	166.019	102.725	84.429	50.0613	79.398	79.34	69.4235	72.0251	Flrt3
ENSMUSG00000026926	676.643	783.908	771.801	841.236	791.495	724.038	870.223	849.06	813.589	721.261	740.354	813.707	749.229	725.517	697.437	772.923	743.685	770.926	684.948	716.021	845.307	843.189	805.742	808.092	781.014	706.983	Pmpca
ENSMUSG00000057147	237.766	287.786	252.572	226.376	353.954	200.063	239.893	228.848	197.672	214.705	274.989	282.598	232.519	295.694	254.954	231.1	265.752	182.859	251.4	293.935	216.667	266.994	279.363	247.815	239.038	238.82	Dph6
ENSMUSG00000040282	57.4601	68.8568	60.0915	61.3901	50.5649	49.5395	83.2281	43.1164	38.5701	67.8506	49.0365	25.2909	59.9383	43.6936	55.8371	44.6664	51.4698	47.2171	64.5103	57.9733	90.5323	76.5643	55.8726	57.7908	56.0121	49.2803	Cdin1
ENSMUSG00000026925	447.793	466.107	381.206	326.135	497.393	433.47	458.978	591.468	535.161	424.763	562.477	516.814	602.483	464.372	433.001	489.389	455.875	448.133	443.034	441.41	498.436	552.637	548.924	430.003	459.142	466.268	Inpp5e
ENSMUSG00000038844	498.318	537.612	481.671	409.587	514.936	439.186	443.067	421.214	397.755	500.05	474.981	446.439	474.339	462.339	450.911	438.896	417.01	467.02	484.776	462.769	376.37	405.398	306.809	501.507	507.265	535.45	Kif16b
ENSMUSG00000008333	587.48	558.799	622.511	523.734	622.257	653.54	436.947	333.875	391.728	568.83	394.215	295.793	431.969	569.033	542.568	546.678	547.26	471.312	560.67	531.93	428.248	419.141	307.79	543.626	608.245	483.326	Snrpb2
ENSMUSG00000027419	0.990692	0.882779	7.51144	7.67376	0	8.57414	0	9.94993	3.61595	6.50622	0	0	0	0	2.10706	4.85505	8.40323	0.858493	0	4.0683	4.06887	2.94478	0.980222	5.87704	1.57781	0	Pcsk2
ENSMUSG00000027420	26.7487	25.6006	30.9847	21.1028	15.479	23.8171	9.79154	19.8999	26.517	19.5187	24.0375	7.69723	16.5347	32.5162	24.2312	24.2752	23.1089	22.3208	22.7683	13.222	19.3271	3.92638	31.3671	17.6311	26.0338	14.2155	Bfsp1
ENSMUSG00000015932	37976.2	43241.2	38602.2	40316	50898.2	44751.3	44954.2	39983.2	52764	47473.1	62103.2	37962.7	47514.5	43889.7	45615.7	41834	45963.5	30550.3	44434.3	54030.1	47850.9	44319	38435.5	47202.4	35300.3	41713	Dstn
ENSMUSG00000026924	1783.25	1619.9	1529.52	1770.72	2086.57	1439.5	1831.02	1815.31	2356.4	1911.9	1796.08	2039.77	1835.35	1994.66	1592.94	1863.37	1702.7	1963.37	1625.09	1753.44	1738.42	1964.17	1717.35	1870.86	1835.78	2026.18	Sec16a
ENSMUSG00000027422	6875.4	6552.87	5867.38	7943.3	7729.2	5667.51	4512.67	5054.56	4879.12	6802.72	4579.62	5415.55	5060.65	7008.25	6617.22	6396.04	6709.98	8535.13	7156.85	7089.01	4912.14	4959.01	4644.29	6613.62	6896.59	6664.22	Rrbp1
ENSMUSG00000082480	16.8418	18.5384	14.084	21.1028	5.15968	15.2429	132.186	114.977	148.254	12.083	179.8	144.048	191.182	8.12904	20.0171	13.5941	14.7056	11.1604	16.1276	4.0683	152.583	124.662	154.875	14.6926	26.0338	13.2678	Gm11687
ENSMUSG00000027423	1053.11	1022.26	1249.72	851.787	818.325	1217.53	914.285	842.427	693.057	1017.76	984.575	866.488	695.491	901.308	1178.9	967.125	926.456	998.427	961.014	804.506	823.946	811.778	818.485	862.945	941.162	968.548	Snx5
ENSMUSG00000026923	2708.55	1897.09	1898.52	1783.19	2232.08	1755.79	3161.44	2588.09	2531.17	2279.97	1317.25	4946.02	2492.61	2753.71	1522.35	2320.71	2402.27	4185.15	1434.41	1763.61	2513.54	2887.85	2844.6	2142.18	3364.67	2797.61	Notch1
ENSMUSG00000027424	202.101	294.848	268.534	211.988	220.834	302	236.221	214.476	318.204	259.319	375.946	307.889	313.126	239.807	256.008	294.216	255.248	196.595	212.504	286.815	289.907	277.791	303.869	217.45	298.206	234.082	Mgme1
ENSMUSG00000027210	1272.05	1229.71	1003.72	1033.08	980.339	755.477	979.154	857.905	887.113	981.51	823.043	1219.46	1130.56	1092.34	1172.58	1058.4	1010.49	1261.98	928.758	996.733	907.357	922.698	895.923	1095.09	1167.58	1123.02	Meis2
ENSMUSG00000081787	20.8045	25.6006	20.6565	15.3475	13.4152	12.3849	56.3013	39.7997	32.5436	22.307	50.9595	20.8925	44.437	12.1936	6.32118	19.4202	21.0081	11.1604	21.8197	11.1878	15.2583	16.6871	45.0902	13.7131	14.9892	15.1632	NA
ENSMUSG00000026883	4849.44	3665.3	3669.34	4286.75	4473.44	3901.23	5931.22	5900.31	6151.94	4632.43	5425.74	8106.28	6116.81	5194.46	4006.57	5097.8	5300.33	6314.21	4315.55	5215.56	5757.45	5852.26	5681.37	4955.32	5433.97	4642.78	Dab2ip
ENSMUSG00000027425	434.914	364.588	374.633	377.933	434.445	394.41	416.14	561.618	470.074	444.282	416.329	465.132	528.077	445.065	415.091	431.128	450.623	472.171	393.703	468.871	363.146	449.57	396.99	433.921	412.597	504.176	Kat14
ENSMUSG00000027351	1182.89	1177.63	1191.5	928.525	1035.03	1134.64	821.265	882.227	849.749	1106.06	835.543	951.157	991.049	1044.58	1195.76	1069.08	1087.17	861.068	957.219	1060.81	752.74	798.036	1035.11	1202.83	970.351	1143.87	Spred1
ENSMUSG00000027523	1356.26	989.595	999.022	1514.61	1536.55	1125.12	1549.51	1223.84	1134.2	1396.05	1166.3	1394.3	1444.72	1111.65	950.284	1294.36	1301.45	1598.51	1213.36	1099.46	1656.03	1167.12	1078.24	1028.48	1165.21	1144.82	Gnas
ENSMUSG00000027349	559.741	652.374	614.999	694.475	671.79	548.745	458.978	386.942	407.397	623.668	513.441	504.718	438.17	653.372	582.602	571.924	614.486	619.832	588.182	665.167	551.331	472.147	427.377	600.437	657.946	619.795	Fam98b
ENSMUSG00000026885	51.516	42.3734	45.0687	50.8387	50.5649	28.5805	88.1238	51.9607	54.2393	39.0373	64.4205	60.4782	50.6375	42.6775	44.2482	45.6374	33.6129	42.0661	45.5367	46.7854	103.756	75.5827	70.576	43.0983	56.8011	27.4833	Ttll11
ENSMUSG00000026895	793.544	975.471	885.411	1137.63	938.03	1154.65	842.072	794.889	828.053	909.942	946.115	909.372	920.776	652.356	882.858	939.937	934.859	1016.46	969.552	1085.22	902.271	839.263	899.844	1006.93	969.562	631.167	Ndufa8
ENSMUSG00000037259	167.427	163.314	168.069	221.58	93.9062	136.234	72.2126	93.9715	54.2393	124.548	70.1895	81.3707	70.2725	107.71	136.959	108.753	80.881	103.019	111.944	96.6221	130.204	41.227	134.29	100.889	115.969	113.724	Dzank1
ENSMUSG00000090625	7.92554	2.64834	8.45037	11.5106	1.03194	0.952682	4.89577	0	0	2.78838	0	0	1.03342	3.04839	4.21412	6.79707	7.35282	3.43397	5.69208	6.10245	9.15495	12.7607	0.980222	0	1.57781	5.68619	NA
ENSMUSG00000027427	597.387	645.311	651.618	499.754	524.223	554.461	555.67	486.441	603.864	632.033	582.669	516.814	576.648	634.065	640.546	672.909	612.385	527.973	554.03	639.74	573.71	558.527	577.351	563.216	632.701	623.586	Polr3f
ENSMUSG00000016253	577.573	609.117	579.32	668.576	629.481	603.048	652.361	547.246	605.069	637.61	683.626	649.866	502.241	451.162	569.959	566.098	504.194	528.831	504.698	611.262	672.38	577.177	588.133	598.478	549.077	452.052	Nelfcd
ENSMUSG00000027347	8.91623	19.4211	44.1297	13.4291	0	19.0536	7.34365	6.63328	0	0.92946	0	9.89644	9.30077	4.06452	7.37471	6.79707	8.40323	22.3208	1.89736	2.03415	18.3099	0.981594	2.94067	1.95901	0.788904	4.73849	Rasgrp1
ENSMUSG00000027428	907.474	1141.43	945.503	888.238	1062.89	1040.33	973.034	789.361	817.205	1019.62	916.309	921.468	845.337	1055.76	983.997	969.067	832.97	831.879	929.707	1110.65	928.719	892.269	914.547	1017.71	879.627	967.601	Rbbp9
ENSMUSG00000016256	1492.97	1594.3	1628.11	1838.82	1533.46	1630.99	1509.12	1776.61	1528.34	1469.48	1227.83	1619.72	1477.79	1274.23	1549.74	1343.88	1399.14	2013.16	1641.22	1432.04	1740.46	1412.51	1706.57	1981.54	1502.86	1328.67	Ctsz
ENSMUSG00000040152	2622.36	4337.98	3617.7	7108.78	7856.13	1663.38	9048.6	4815.76	7762.24	6391.9	6700.69	4070.73	3792.65	7745.96	4109.82	4003.47	5997.8	3743.89	3170.49	3324.82	5336.32	6449.07	5046.18	4464.59	3230.56	4147.13	Thbs1
ENSMUSG00000027429	579.555	597.641	593.404	617.738	680.046	482.057	652.361	568.251	695.468	650.622	635.551	670.758	455.738	665.565	519.39	523.374	624.99	685.936	496.16	573.63	518.781	565.398	573.43	620.027	615.345	628.324	Sec23b
ENSMUSG00000026890	8.91623	7.06223	38.4961	47.961	1.03194	29.5331	56.3013	24.322	2.41063	6.50622	4.8075	2.19921	0	20.3226	26.3382	1.94202	9.45363	16.3114	27.5117	5.08537	7.12052	15.7055	68.6155	27.4262	26.8227	12.3201	Lhx6
ENSMUSG00000074754	106.004	154.486	141.779	173.619	186.78	148.618	143.201	55.2774	108.479	126.407	120.187	156.144	128.144	145.307	179.1	156.333	129.2	136.5	125.226	125.1	129.187	122.699	95.0815	137.131	168.825	111.828	Smim26
ENSMUSG00000027430	281.357	280.724	241.305	291.603	329.188	312.48	246.012	294.076	157.897	275.12	166.339	224.319	234.586	242.855	251.794	260.23	207.98	304.765	277.963	276.644	313.303	198.282	250.937	261.528	317.928	202.808	Dtd1
ENSMUSG00000040133	0	2.64834	2.81679	7.67376	3.09581	10.4795	0	0	0	0	0	0	0	1.01613	14.7494	1.94202	1.0504	0	1.89736	0	0	2.94478	1.96044	5.87704	0	3.7908	Gpr176
ENSMUSG00000026889	697.447	751.245	768.045	799.989	800.782	739.281	850.64	731.872	895.551	889.494	799.006	778.52	765.763	693.001	757.488	809.822	781.5	602.662	681.153	741.447	721.207	704.785	722.423	725.814	696.602	771.427	Rbm18
ENSMUSG00000026887	275.412	309.855	377.45	345.319	468.499	447.761	343.928	410.158	296.508	393.162	440.367	324.383	334.828	352.597	350.825	404.911	310.919	334.812	370.934	305.122	473.006	411.288	400.911	382.007	290.316	306.107	Mrrf
ENSMUSG00000063873	241.729	483.763	360.549	205.273	149.631	376.309	321.897	153.671	144.638	222.141	326.91	59.3786	239.753	179.855	411.93	232.071	200.627	167.406	246.657	204.432	308.217	269.938	242.115	208.635	225.626	297.577	Slc24a3
ENSMUSG00000084178	0	0.882779	0	0	0	0	7.34365	5.52774	4.82127	0	7.69199	8.79683	11.3676	0	0	0.971009	0	1.71699	0	0	6.1033	7.85275	0	0	0	0	Gm11759
ENSMUSG00000047250	907.474	708.871	797.152	1018.69	977.243	754.524	813.921	910.971	713.548	948.05	177.877	1443.78	753.362	1155.34	874.429	759.329	851.877	1443.13	855.71	878.752	880.91	844.171	1036.09	853.15	1502.86	893.68	Ptgs1
ENSMUSG00000106933	8.91623	7.94501	16.9007	4.7961	6.19161	6.66877	1.22394	4.42219	4.82127	13.9419	2.8845	4.39842	3.10026	23.371	6.32118	11.6521	5.25202	3.43397	2.84604	15.2561	0	8.83435	11.7627	9.79506	33.1339	12.3201	NA
ENSMUSG00000026921	5755.92	4762.59	4594.19	4571.64	4261.89	4315.65	5270.29	4516.16	4652.52	4299.68	1274.95	9088.23	4632.82	4447.6	4830.43	5752.26	4594.46	8726.58	5912.18	4275.78	6535.62	5823.8	4680.56	4766.28	8795.49	4197.36	Egfl7
ENSMUSG00000083101	3.96277	4.41389	2.81679	2.87766	0	0.952682	9.79154	6.63328	10.8479	0	0.961499	5.49802	6.20051	0	1.05353	0.971009	0	0	0	3.05122	12.2066	0	4.90111	0	3.15561	0	NA
ENSMUSG00000001768	1832.78	2065.7	1998.04	1996.14	1657.29	1689.11	1684.14	1514.6	1241.48	1932.35	1334.56	1812.15	1375.48	1899.15	2179.75	2006.11	1976.86	2178	1629.83	1887.69	1451.57	1246.62	1318.4	1543.7	1894.16	1844.22	Rin2
ENSMUSG00002074962	2.97208	0.882779	0.93893	0	2.06387	0	0	9.94993	3.61595	7.43568	3.846	0	3.10026	1.01613	2.10706	0.971009	1.0504	0.858493	4.7434	5.08537	0	0	0	0	5.52232	2.8431	NA
ENSMUSG00000026922	526.057	309.855	1049.72	606.227	395.231	3540.17	622.986	407.947	290.481	425.693	438.444	241.913	590.082	594.436	459.339	600.084	455.875	816.426	1031.22	226.808	572.693	514.355	2133.94	656.269	1083.16	771.427	Agpat2
ENSMUSG00000083716	4.95346	12.3589	9.3893	10.5514	20.6387	3.81073	175.024	176.888	153.075	13.0124	159.609	210.024	147.779	6.09678	6.32118	5.82606	3.15121	12.0189	8.53813	13.222	208.529	132.515	140.172	14.6926	11.8336	3.7908	Gm13436
ENSMUSG00000002728	559.741	617.062	610.305	556.348	568.597	682.12	469.994	495.285	567.704	640.398	540.363	557.499	507.409	656.42	675.312	526.287	613.435	599.228	750.406	633.637	519.798	492.76	396.01	501.507	541.977	535.45	Naa20
ENSMUSG00000036186	33.6835	23.835	63.8473	60.4309	19.6068	120.991	53.8534	33.1664	15.6691	24.166	26.922	7.69723	32.036	11.1774	28.4453	27.1883	25.2097	22.3208	36.0499	12.2049	13.2238	18.6503	94.1013	23.5081	63.1123	26.5356	Dipk1b
ENSMUSG00000086775	0.990692	0	0	0	0	5.71609	0	0	1.20532	0.92946	0	0	9.30077	0	3.16059	0	2.10081	0	0	0	17.2927	0	9.80222	1.95901	0	0	NA
ENSMUSG00000001767	477.514	501.418	438.481	465.222	550.022	391.552	381.87	270.859	353.158	519.568	326.91	476.129	313.126	528.388	469.874	471.911	449.573	491.058	428.804	392.591	328.561	482.944	370.524	501.507	504.109	515.548	Crnkl1
ENSMUSG00000036160	425.007	430.796	394.351	477.692	406.583	379.167	358.615	294.076	324.23	411.751	329.794	391.459	491.907	342.436	415.091	407.824	385.498	457.577	381.37	422.086	263.459	362.208	361.702	379.069	373.151	464.372	Surf6
ENSMUSG00000015776	632.061	668.264	720.16	798.071	728.547	812.638	718.454	744.033	730.422	734.274	734.585	701.547	796.766	705.194	730.096	806.909	783.601	1044.79	866.146	834.001	899.22	697.913	834.169	759.117	852.805	753.421	Med22
ENSMUSG00000062647	6064.03	5937.57	5719.03	7403.26	7407.23	8292.14	5280.09	5155.17	5478.17	5393.66	5605.54	5747.63	5982.46	5454.59	5984.05	5598.84	5315.04	6710.84	6419.72	5913.27	6377.95	5249.57	5365.73	5697.79	5786.61	5145.06	Rpl7a
ENSMUSG00000009030	749.954	859.827	870.389	861.38	820.389	866.941	646.241	684.334	527.929	881.128	530.748	633.372	652.087	786.485	764.862	876.821	881.288	900.559	645.103	752.635	685.604	634.11	661.65	830.621	875.683	765.741	Pdcl
ENSMUSG00000065258	0	3.53112	3.75572	5.75532	7.22355	0	0	4.42219	0	3.71784	8.65349	0	5.16709	3.04839	0	0	5.25202	0.858493	0.948681	2.03415	0	0	3.92089	0.979506	3.15561	1.8954	Gm23969
ENSMUSG00000005102	441.849	450.217	399.984	329.972	389.04	367.735	318.225	480.913	351.953	398.738	418.252	380.463	408.2	430.839	412.984	397.143	385.498	344.255	346.268	415.984	350.94	377.914	436.199	380.048	393.663	448.262	Eif2ak4
ENSMUSG00000015790	614.229	616.18	576.503	645.555	662.503	825.023	515.28	647.851	693.057	548.382	644.205	729.037	728.56	558.872	703.758	611.736	456.925	518.529	647	632.62	749.689	717.545	499.913	572.031	538.821	545.875	Surf1
ENSMUSG00000075376	1254.22	1191.75	1276.95	916.055	1341.52	971.736	1085.64	1046.95	1008.85	1358.87	1209.57	1150.19	1035.49	1499.81	1108.31	1454.57	1351.87	1030.19	1048.29	1090.3	1177.94	1212.27	1149.8	1377.19	1261.46	1449.03	Rc3h2
ENSMUSG00000009549	904.502	1074.34	1041.27	1336.19	1340.48	1369.96	1121.13	1009.36	1076.35	1081.89	1104.76	1249.15	1233.9	998.856	992.425	1033.15	1051.45	1250.82	1066.32	1256.09	1289.83	1126.87	1018.45	1125.45	1050.03	891.785	Srp14
ENSMUSG00000066798	481.476	508.481	589.648	362.585	521.128	423.944	363.511	364.831	366.416	593.925	366.331	399.156	352.396	596.469	522.551	534.055	552.512	398.341	423.112	458.701	379.422	375.951	393.069	493.671	538.032	536.398	Zbtb6
ENSMUSG00000050714	210.027	212.75	249.756	163.067	205.355	204.827	135.858	180.204	180.798	212.846	175.954	160.542	164.314	258.097	199.117	188.376	209.03	168.265	210.607	223.756	199.374	167.853	218.589	208.635	187.759	253.983	Zbtb26
ENSMUSG00000040093	186.25	220.695	336.137	426.853	173.365	316.29	323.121	274.176	166.334	244.448	193.261	122.056	238.72	281.468	326.594	327.23	326.675	206.038	345.32	281.73	267.528	287.607	237.214	177.291	179.081	157.318	Bmf
ENSMUSG00000037110	1694.08	1342.71	1383.04	1194.23	1417.88	1343.28	1463.83	1174.09	1575.35	1567.07	1662.43	1422.89	1529.46	1674.58	1429.64	1623.53	1456.91	1441.41	1188.7	1189.98	1165.73	1150.43	1691.86	1371.31	1363.23	1424.39	Ralgapa2
ENSMUSG00000085958	10.8976	0.882779	11.2672	3.83688	2.06387	11.4322	0	0	2.41063	3.71784	1.923	0	2.06684	16.2581	3.16059	13.5941	12.6048	3.43397	1.89736	19.3244	6.1033	0	5.88133	7.83605	2.36671	2.8431	A930019D19Rik
ENSMUSG00000042938	32.6928	14.1245	15.9618	17.266	33.0219	14.2902	15.9112	29.8498	19.2851	29.7427	39.4215	19.7929	33.0694	43.6936	31.6059	29.1303	23.1089	29.1887	21.8197	30.5122	19.3271	46.1349	38.2286	34.2827	31.5561	29.3787	Gm14117
ENSMUSG00000080870	0	0	0	0.95922	0	0	25.7028	13.2666	10.8479	0.92946	0	3.29881	2.06684	0	0	0	0	0	0	0	1.01722	0.981594	3.92089	0	0.788904	0	Gm14111
ENSMUSG00000040084	32.6928	48.5528	48.8244	32.6135	67.0758	41.918	85.6759	51.9607	32.5436	43.6846	44.229	15.3945	35.1362	45.7259	66.3724	57.2896	46.2177	82.4153	52.1774	38.6488	57.9814	34.3558	46.0704	90.1145	47.3342	47.3849	Bub1b
ENSMUSG00000074749	413.119	406.961	338.015	393.28	407.615	463.003	351.271	250.959	337.489	342.971	268.258	382.662	339.995	361.742	496.212	356.36	315.121	418.944	419.317	395.642	342.802	327.852	287.205	385.925	396.03	364.864	Kiz
ENSMUSG00000074923	53.4974	42.3734	36.6183	21.1028	40.2455	21.9117	73.4365	71.8606	34.9542	47.4025	42.306	83.5699	84.7403	46.742	43.1947	70.8837	70.377	34.3397	56.9208	33.5635	66.1191	120.736	91.1606	71.5039	42.6008	54.0188	Pak6
ENSMUSG00000027433	1099.67	946.339	1067.56	1163.53	1350.8	1019.37	1041.57	896.599	1195.67	1089.33	989.383	1173.28	1107.82	1201.07	915.517	1045.78	1087.17	1005.29	1001.81	1136.07	928.719	927.606	949.835	1018.69	986.918	1126.81	Xrn2
ENSMUSG00000037034	12.879	0	0	0	0	0	0	0	0	0	0	0	8.26735	0	18.9635	0	0	10.3019	91.0734	3.05122	11.1894	0	0	6.85654	52.0676	0	Pax1
ENSMUSG00000051986	3.96277	0	2.81679	0	1.03194	1.90536	2.44788	2.21109	24.1063	9.2946	3.846	0	0	7.11291	7.37471	0	16.8065	4.29246	15.1789	4.0683	3.05165	2.94478	2.94067	3.91802	9.46684	2.8431	A530006G24Rik
ENSMUSG00000037014	0	2.64834	0.93893	0	0	0.952682	4.89577	14.3721	0	3.71784	0	0	5.16709	3.04839	2.10706	3.88404	1.0504	6.86794	7.58945	2.03415	0	0	0.980222	1.95901	3.94452	11.3724	Sstr4
ENSMUSG00000074743	3694.29	3357.21	3219.59	4406.66	3377.53	3035.25	3320.55	3977.76	2238.27	4118.44	849.965	3818.92	2589.75	4013.72	3594.64	3831.6	4221.57	7698.96	3551.86	2818.31	3526.69	3137.17	3103.38	3355.79	5374.01	4612.45	Thbd
ENSMUSG00000027435	7166.67	6878.61	6400.69	6510.23	7433.03	4548.1	7014.41	5073.36	4618.78	8258.25	1130.72	8882.6	4079.94	9087.25	7358.9	8432.25	9034.52	15931	7168.23	7674.85	5200.01	5984.78	5238.3	8834.16	13717.5	9905.35	Cd93
ENSMUSG00000036992	125.818	184.501	157.74	214.865	154.79	194.347	127.29	118.294	124.148	138.49	128.841	139.65	205.65	153.436	172.779	133.028	129.2	182	153.686	174.937	178.013	190.429	151.934	133.213	173.559	135.521	Nxt1
ENSMUSG00000035437	1722.81	1401.85	1411.21	1616.29	1701.66	1326.13	1605.81	1436.11	1336.7	1597.74	1369.18	1529.55	1579.06	1749.78	1519.19	1600.22	1608.17	1431.11	1529.27	1656.81	1265.42	1503.8	1354.67	1717.07	1426.34	1600.66	Rabgap1
ENSMUSG00000027439	610.266	504.95	578.381	525.653	517	739.281	620.539	476.491	458.021	633.892	476.904	591.587	510.509	575.13	548.889	631.156	599.78	479.039	489.519	537.015	433.334	554.601	549.904	577.908	601.144	555.352	Gzf1
ENSMUSG00000027438	190.213	174.79	195.298	202.395	180.589	168.625	116.274	181.31	149.459	183.104	229.798	162.741	184.982	215.42	192.796	222.361	132.351	133.066	165.07	140.356	143.428	132.515	157.816	114.602	168.825	140.259	Napb
ENSMUSG00000027447	12112.2	11974	11622.1	15807.9	15313.9	13225.1	12693.5	14365.5	13772	12533.8	8030.44	17182.4	14124.8	12824.6	13278.7	13379.5	12158.4	18909.2	13899.1	12611.7	14348.9	12444.6	13101.6	12319.2	14949.7	10772.5	Cst3
ENSMUSG00000026915	471.569	443.155	429.091	302.154	362.209	409.653	331.688	283.02	216.957	430.34	250.951	411.252	332.761	588.339	458.285	420.447	482.135	568.322	422.163	479.042	309.234	239.509	339.157	482.896	470.975	494.699	Strbp
ENSMUSG00000053164	259.561	199.508	231.916	276.255	281.718	185.773	314.553	246.537	321.82	290.921	298.065	322.184	329.661	350.565	257.061	333.056	263.651	200.029	221.991	306.139	290.924	331.779	377.385	371.233	219.315	274.833	Gpr21
ENSMUSG00000035403	2.97208	1.76556	0	0.95922	0	0	0	0	0	3.71784	0	0	0	4.06452	0	1.94202	1.0504	14.5944	9.48681	6.10245	0	4.90797	9.80222	0	4.73342	0	Crb2
ENSMUSG00000035392	503.272	528.785	464.771	485.365	442.7	494.442	490.801	537.296	511.054	472.166	617.283	460.734	563.213	519.243	521.497	569.982	401.254	463.586	534.107	470.906	570.659	586.993	534.221	472.122	500.165	488.065	Dennd1a
ENSMUSG00000040007	537.946	471.404	422.519	492.08	474.69	437.281	537.311	538.402	491.769	437.776	403.83	571.794	557.013	410.517	422.465	530.171	499.992	552.011	434.496	446.496	529.97	410.306	427.377	505.425	459.931	478.588	Bahd1
ENSMUSG00000074916	306.124	278.958	314.542	402.872	272.431	350.587	529.967	458.802	445.967	351.336	503.826	370.567	422.668	327.194	341.344	315.578	302.516	373.444	431.65	359.027	526.918	396.564	435.218	439.798	353.429	354.439	Chst14
ENSMUSG00000107529	0.990692	2.64834	5.63358	0	1.03194	2.85805	0	1.10555	0	3.71784	2.8845	0	1.03342	3.04839	4.21412	3.88404	1.0504	0.858493	2.84604	7.11952	6.1033	11.7791	1.96044	2.93852	5.52232	9.47699	NA
ENSMUSG00000039983	352.686	349.58	343.649	343.401	339.507	345.824	432.052	328.348	400.165	350.407	413.445	352.973	362.73	276.387	337.129	415.592	325.625	365.718	369.037	445.479	424.179	347.484	347.979	321.278	335.284	356.335	Ccdc32
ENSMUSG00000027324	75.2926	99.754	79.8091	80.5745	78.4271	41.918	130.962	59.6996	98.836	85.5103	99.0344	76.9723	94.0411	76.2098	75.8541	74.7677	68.2762	72.1134	65.459	60.0074	81.3773	67.73	98.0222	75.422	66.2679	76.7636	Rpusd2
ENSMUSG00000027326	10.8976	18.5384	13.145	5.75532	5.15968	6.66877	22.031	4.42219	25.3117	14.8714	0	21.9921	24.802	19.3065	7.37471	21.3622	28.3609	33.4812	14.2302	7.11952	6.1033	17.6687	36.2682	42.1188	14.2003	16.1109	Knl1
ENSMUSG00000033059	5995.67	6386.02	5688.04	6713.58	7467.09	5733.24	6939.75	5724.52	6764.24	7043.45	8715.03	5042.78	7405.48	6193.31	6175.79	6335.84	6630.15	5383.61	7768.75	8426.46	6995.4	7149.93	5561.78	7553.95	5863.13	6011.25	Pygb
ENSMUSG00000026749	336.835	316.035	379.328	312.706	296.166	331.533	320.673	389.153	253.117	348.548	244.221	303.491	177.748	282.484	329.755	418.505	367.641	331.378	380.421	333.6	275.666	310.184	296.027	362.417	398.396	366.759	Nek6
ENSMUSG00000027323	20.8045	30.0145	20.6565	16.3067	7.22355	23.8171	36.7183	12.161	4.82127	8.36514	8.65349	17.5937	24.802	12.1936	23.1776	22.3332	26.2601	41.2076	24.6657	26.4439	30.5165	8.83435	31.3671	44.0778	14.9892	22.7448	Rad51
ENSMUSG00000032046	621.164	565.861	692.931	726.13	591.299	756.43	673.168	746.245	596.632	662.705	616.321	638.87	657.254	593.42	622.636	667.083	571.419	849.049	853.813	580.75	616.433	764.662	676.353	625.904	653.212	573.358	Abhd12
ENSMUSG00000070730	347.733	394.602	341.771	360.667	402.455	470.625	471.218	381.414	378.47	385.726	382.677	401.355	372.031	350.565	361.361	366.071	378.145	365.718	367.139	404.796	224.805	423.067	492.071	367.315	427.586	383.818	Rmdn3
ENSMUSG00000026750	887.66	1018.73	988.694	1127.08	1118.62	1011.75	723.35	773.883	658.103	990.805	753.815	654.264	751.295	900.292	828.074	910.807	938.01	869.653	875.632	1076.06	728.327	711.656	696.938	1129.37	902.506	827.341	Psmb7
ENSMUSG00000082931	0	2.64834	2.81679	0	1.03194	0	44.0619	8.84438	8.43722	0.92946	13.461	19.7929	16.5347	0	1.05353	2.91303	0	7.72643	4.7434	0	18.3099	0	5.88133	0.979506	3.94452	0.947699	NA
ENSMUSG00000034278	139.688	195.977	141.779	186.089	123.832	159.098	167.68	113.871	134.996	166.373	173.07	89.0679	151.913	150.387	160.136	160.217	139.704	170.84	199.223	165.783	91.5495	138.405	137.231	128.315	162.514	155.423	Dnajc17
ENSMUSG00000055926	22.7859	45.0217	13.145	35.4911	31.99	30.4858	4.89577	19.8999	18.0798	9.2946	27.8835	31.8885	33.0694	15.242	27.3918	14.5651	43.0665	10.3019	55.0235	23.3927	3.05165	30.4294	9.80222	23.5081	34.7118	19.9017	Gm14137
ENSMUSG00000068580	295.226	224.226	215.015	268.582	252.824	228.644	192.159	228.848	267.58	214.705	241.336	206.726	304.859	171.726	251.794	184.492	220.585	226.642	266.579	217.654	245.149	286.625	263.68	195.901	223.26	206.598	Zfyve19
ENSMUSG00000082809	532.992	533.198	467.587	501.672	582.012	768.814	1067.28	920.921	960.638	576.265	964.384	711.444	1014.82	430.839	598.405	502.983	528.353	615.539	688.742	662.116	1041.63	1013.01	799.861	639.617	543.555	595.155	Gm14150
ENSMUSG00000034216	364.575	469.638	373.694	496.876	346.73	423.944	594.836	520.713	490.564	513.062	614.398	692.751	620.051	404.42	403.502	426.273	472.681	516.812	407.933	510.571	528.953	480.981	560.687	489.753	474.131	411.301	Vps18
ENSMUSG00000063972	148.604	103.285	102.343	99.7589	89.7784	127.659	115.051	159.199	122.942	126.407	120.187	82.4703	125.044	122.952	86.3894	138.854	144.956	133.925	115.739	144.425	131.221	116.81	71.5562	100.889	114.391	150.684	Nr6a1
ENSMUSG00000027314	870.818	552.62	553.969	645.555	758.473	461.098	1161.52	763.933	808.768	546.523	303.834	1621.92	899.074	752.953	491.998	743.793	671.208	1274	613.796	639.74	802.584	916.809	938.072	720.916	919.073	583.783	Dll4
ENSMUSG00000085201	8.91623	7.06223	2.81679	0	1.03194	0	0	0	0	8.36514	0	4.39842	0	3.04839	1.05353	0	0	0	1.89736	2.03415	0	0	0	7.83605	0.788904	1.8954	NA
ENSMUSG00000027313	14.8604	15.0072	16.9007	39.328	25.7984	25.7224	17.1352	17.6888	25.3117	17.6597	20.1915	36.2869	36.1697	10.1613	12.6424	20.3912	27.3105	20.6038	26.5631	9.15367	47.8092	17.6687	38.2286	35.2622	26.0338	12.3201	Chac1
ENSMUSG00000027455	1384	1589.88	1452.53	1667.12	1372.47	1197.52	1149.28	1177.41	1205.32	1256.63	1336.48	1284.34	1258.7	1246.79	1387.5	1339.02	1549.34	1509.23	1370.84	1511.37	1382.4	1158.28	1199.79	1357.6	1603.05	1344.78	Nsfl1c
ENSMUSG00000107468	1.98138	3.53112	0	2.87766	2.06387	8.57414	0	0	7.2319	8.36514	0	0	0	16.2581	0	0.971009	1.0504	6.86794	14.2302	1.01707	0	0	0	0.979506	18.1448	0	NA
ENSMUSG00000046618	7127.04	6616.43	5786.63	5782.18	6173.04	4277.54	9551.64	8051.7	8304.64	8404.18	10163	6034.63	7456.12	6194.33	5783.88	7655.44	8068.15	4888.26	5472.94	7614.84	7005.57	7984.29	6549.84	7890.9	5657.23	7249.9	Olfml2a
ENSMUSG00000084184	11.8883	6.17945	6.57251	0.95922	3.09581	2.85805	0	8.84438	2.41063	11.1535	7.69199	15.3945	10.3342	11.1774	3.16059	8.73908	4.20161	8.58493	8.53813	20.3415	13.2238	6.87116	12.7429	9.79506	1.57781	8.52929	Gm13474
ENSMUSG00000085755	6.93484	3.53112	0.93893	2.87766	0	3.81073	8.56759	5.52774	12.0532	8.36514	6.7305	6.59762	12.401	5.08065	2.10706	16.5072	6.30242	2.57548	7.58945	5.08537	11.1894	7.85275	5.88133	6.85654	4.73342	9.47699	NA
ENSMUSG00000032966	5904.52	6423.1	5811.04	6211.91	7209.1	6664.01	6992.38	6129.16	6890.8	6315.68	5808.42	8725.36	7184.33	6599.77	6412.83	6435.85	6688.97	8191.74	6648.35	6982.22	8025.84	6569.81	6928.21	7294.38	6916.32	6152.46	Fkbp1a
ENSMUSG00000035295	0.990692	4.41389	9.3893	7.67376	3.09581	9.52682	0	16.5832	3.61595	8.36514	21.153	3.29881	5.16709	3.04839	9.48177	4.85505	7.35282	0	0	7.11952	3.05165	9.81594	5.88133	2.93852	10.2557	2.8431	Wdr38
ENSMUSG00000027456	93.125	91.809	117.366	128.535	237.345	129.565	248.46	194.576	167.539	144.066	74.0354	416.75	265.589	183.92	174.886	201.97	199.577	391.473	164.122	195.278	293.976	199.264	203.886	198.84	277.694	161.109	Sdcbp2
ENSMUSG00000062997	2446.02	2199.88	2169.87	2805.72	3444.6	3565.89	1678.02	1884.96	2082.79	2204.68	2190.3	2601.66	2816.07	2286.29	2927.76	2243.03	2148.07	3508.66	3320.38	2343.34	2518.63	1918.03	2160.41	2005.05	2332.79	2353.14	Rpl35
ENSMUSG00000034154	946.111	822.75	768.045	892.075	881.273	675.452	690.303	857.905	985.949	794.689	903.809	1040.23	810.2	963.292	672.152	879.734	825.617	673.917	750.406	807.557	823.946	913.864	807.703	850.211	747.881	808.387	Ino80
ENSMUSG00000026755	697.447	855.413	820.625	735.722	858.571	884.089	728.245	710.867	737.654	841.162	637.474	669.659	629.352	669.63	795.415	801.083	917.002	864.502	918.323	816.711	705.948	595.828	690.076	805.154	844.916	824.498	Arpc5l
ENSMUSG00000048647	43.5904	19.4211	39.4351	41.2465	28.8942	50.4921	7.34365	21.0054	15.6691	26.9543	32.691	10.996	28.9357	44.7097	29.4988	19.4202	24.1593	20.6038	62.6129	23.3927	43.7403	42.2085	54.8924	34.2827	48.912	34.1172	Exd1
ENSMUSG00000027457	2.97208	7.94501	1.87786	5.75532	2.06387	6.66877	0	16.5832	3.61595	3.71784	2.8845	3.29881	0	2.03226	2.10706	0	0	6.00945	18.0249	0	10.1722	3.92638	3.92089	0.979506	7.88904	2.8431	Snph
ENSMUSG00000014077	2675.86	2503.56	2627.13	2950.56	3100.97	3948.87	3067.2	2295.12	2634.82	2815.34	2757.58	2670.94	2705.49	3020.96	3048.91	2994.59	3019.91	2943.77	2667.69	2811.19	3161.51	2582.57	3071.03	2813.14	2950.5	2722.74	Chp1
ENSMUSG00000072980	7.92554	0	15.9618	15.3475	8.25549	6.66877	30.5985	12.161	19.2851	5.57676	8.65349	19.7929	18.6015	9.14517	21.0706	7.76807	5.25202	6.86794	11.3842	12.2049	7.12052	9.81594	10.7824	6.85654	14.9892	10.4247	Oip5
ENSMUSG00000032869	488.411	453.748	457.259	507.427	537.639	489.679	490.801	553.879	532.75	421.046	506.71	608.081	554.946	527.372	496.212	535.997	430.665	572.614	470.546	553.289	560.486	520.245	548.924	478.978	419.697	444.471	Psmf1
ENSMUSG00000027306	52.5067	63.5601	51.6412	31.6543	39.2136	43.8234	84.452	45.3274	50.6233	53.9087	11.538	29.6893	62.0051	27.4355	49.5159	35.9273	44.1169	54.9435	55.0235	58.9903	1.01722	38.2822	31.3671	56.8113	77.3125	45.4895	Nusap1
ENSMUSG00000027305	172.38	240.116	300.458	205.273	245.601	281.994	222.757	182.415	224.189	306.722	189.415	174.837	193.249	243.871	256.008	306.839	220.585	255.831	240.016	235.961	137.324	187.484	241.135	235.081	303.728	271.99	Ndufaf1
ENSMUSG00000082029	74.3019	65.3256	86.3816	112.229	72.2355	79.0726	159.112	145.932	155.486	73.4274	163.455	162.741	197.383	75.1936	94.8177	97.1009	76.6794	93.5757	83.4839	79.3318	199.374	123.681	154.875	98.9301	78.1014	46.4372	NA
ENSMUSG00000026754	734.103	670.029	565.236	666.658	630.513	643.06	558.118	570.462	417.04	643.187	602.86	513.515	444.37	625.936	602.619	578.722	674.359	527.973	626.129	523.793	593.037	614.478	583.232	553.421	646.901	591.364	Golga1
ENSMUSG00000035236	741.038	669.146	712.648	443.16	595.427	503.016	473.666	728.556	559.267	694.307	431.713	517.913	486.74	722.469	552.049	738.938	712.173	395.765	505.647	588.886	522.849	530.061	547.944	581.827	595.622	706.983	Scai
ENSMUSG00000026753	1062.02	1100.83	1161.46	1052.26	1245.55	1225.15	1137.04	1082.33	1053.45	1187.85	1171.11	1265.64	1009.65	1367.71	1213.67	1222.5	1136.54	1079.13	1082.44	1316.09	1446.48	1155.34	1141.96	1272.38	1083.16	1242.43	Ppp6c
ENSMUSG00000083240	4.95346	5.29667	3.75572	4.7961	0	11.4322	25.7028	24.322	28.9276	5.57676	16.3455	14.2949	24.802	1.01613	10.5353	6.79707	16.8065	1.71699	3.79472	1.01707	21.3616	19.6319	45.0902	2.93852	8.67794	3.7908	NA
ENSMUSG00000082536	786.609	807.743	720.16	868.094	804.91	1070.81	2602.1	2451	2666.16	751.933	2632.59	2840.28	3409.25	622.888	852.305	765.155	851.877	1019.89	995.166	832.984	2766.83	2346.99	2678.95	857.068	971.14	670.971	NA
ENSMUSG00000081999	32.6928	32.6628	28.1679	17.266	36.1178	56.2082	82.0041	60.8051	61.4712	28.8133	70.1895	83.5699	65.1054	21.3387	26.3382	33.9853	44.1169	33.4812	37.9472	21.3586	54.9297	50.0613	98.0222	48.9753	31.5561	27.4833	NA
ENSMUSG00000049744	40.6184	33.5456	64.7862	63.3085	34.0539	42.8707	17.1352	47.5385	15.6691	35.3195	24.0375	9.89644	28.9357	25.4033	30.5524	26.2173	31.5121	33.4812	38.8959	39.6659	66.1191	13.7423	25.4858	19.5901	15.7781	50.228	Arhgap15
ENSMUSG00000085089	4.95346	14.1245	22.5343	17.266	10.3194	13.3375	39.1661	16.5832	0	8.36514	26.922	18.6933	3.10026	11.1774	2.10706	7.76807	16.8065	10.3019	16.1276	15.2561	22.3788	1.96319	5.88133	8.81555	1.57781	15.1632	Arhgap15os
ENSMUSG00000036890	230.831	254.24	248.817	182.252	265.207	273.42	248.46	161.41	231.421	237.012	216.337	206.726	248.02	261.146	235.991	237.897	237.391	175.991	218.197	231.893	192.254	175.705	203.886	191.004	207.482	243.559	Gtdc1
ENSMUSG00000026872	4225.3	4281.48	4794.18	4365.41	4556	3689.74	4254.42	3694.74	3679.83	5102.74	4570.97	3097.58	3629.37	4736.18	3970.75	5263.84	5299.28	3003.01	3863.98	4919.59	3802.36	3750.67	3701.32	3876.88	3400.17	5044.6	Zeb2
ENSMUSG00000052248	33.6835	45.9045	67.603	56.594	52.6287	59.0663	58.7492	25.4276	53.034	58.556	55.767	31.8885	58.9049	39.6291	44.2482	41.7534	48.3185	41.2076	41.742	48.8196	31.5337	49.0797	34.3078	42.1188	42.6008	45.4895	Zeb2os
ENSMUSG00000052155	508.225	489.942	520.167	366.422	451.988	441.092	468.77	380.308	377.264	519.568	403.83	360.67	353.429	531.436	484.624	502.983	421.212	333.954	339.628	417.001	405.869	460.368	467.566	393.761	423.641	472.902	Acvr2a
ENSMUSG00000026761	705.373	884.544	849.732	787.52	812.133	740.234	635.226	679.912	936.531	806.772	819.197	787.316	714.092	825.098	807.004	787.489	819.315	533.982	725.741	783.147	617.451	663.558	687.135	764.994	726.58	889.889	Orc4
ENSMUSG00000036792	724.196	601.172	569.931	514.142	586.14	496.347	594.836	504.13	648.461	666.423	736.508	595.985	567.347	785.469	614.208	708.837	686.964	618.973	429.752	623.467	479.109	487.852	541.082	594.56	673.724	688.029	Mbd5
ENSMUSG00000081272	587.48	648.842	608.427	654.188	655.279	648.776	647.465	689.862	814.794	540.946	731.701	615.778	822.601	550.743	648.974	619.504	667.006	667.907	615.694	647.877	771.05	734.232	695.957	600.437	589.311	522.182	NA
ENSMUSG00000069495	1018.43	956.049	855.366	783.683	929.774	727.849	872.671	800.416	708.726	954.556	814.39	718.041	655.187	1022.23	892.339	895.271	786.752	743.455	647	767.891	900.237	951.165	835.149	789.482	756.558	977.078	Epc2
ENSMUSG00000026764	134.734	108.582	127.695	146.761	125.896	176.246	96.6914	124.927	154.281	178.456	178.839	85.7691	103.342	169.694	162.244	137.883	179.619	90.1417	126.175	152.561	54.9297	77.5459	91.1606	107.746	97.824	163.952	Kif5c
ENSMUSG00000050447	34.6742	58.2634	82.6259	44.1241	19.6068	65.7351	69.7647	35.3775	48.2127	22.307	14.4225	27.4901	18.6015	37.5968	36.8735	25.2462	27.3105	38.6322	35.1012	29.4952	9.15495	32.3926	34.3078	16.6516	36.2896	59.705	Lypd6
ENSMUSG00000026766	957.999	1273.85	1204.65	1158.74	1209.43	1081.29	1058.71	981.726	1161.93	1154.39	1315.33	891.779	1108.86	1038.49	1076.71	1098.21	1238.43	879.955	856.659	1190.99	1114.87	1158.28	889.061	1213.61	1098.15	1061.42	Mmadhc
ENSMUSG00000085862	14.8604	35.3112	33.8015	20.1436	20.6387	7.62146	15.9112	25.4276	36.1595	28.8133	22.1145	25.2909	7.23393	16.2581	21.0706	33.9853	32.5625	11.1604	51.2288	25.4269	4.06887	40.2454	28.4264	21.5491	28.4005	21.7971	Gm13483
ENSMUSG00000115545	24.7673	20.3039	15.9618	19.1844	21.6707	36.2019	12.2394	24.322	12.0532	36.249	23.076	10.996	14.4679	20.3226	32.6594	19.4202	26.2601	12.8774	26.5631	40.683	0	27.4846	18.6242	12.7336	24.456	26.5356	NA
ENSMUSG00000082483	2.97208	10.5933	0	10.5514	4.12774	4.76341	15.9112	0	1.20532	0.92946	0	0	18.6015	2.03226	13.6959	2.91303	4.20161	1.71699	18.0249	0	0	0	6.86155	6.85654	0	4.73849	NA
ENSMUSG00000085429	0.990692	2.64834	0.93893	1.91844	0	0	0	0	7.2319	7.43568	4.8075	0	0	0	0	2.91303	3.15121	0	0	0	0	7.85275	2.94067	4.89753	6.31123	5.68619	NA
ENSMUSG00000083270	0.990692	0	0	0	2.06387	0	0	7.73883	21.6957	0	4.8075	2.19921	2.06684	0	0	0	0	0	0	3.05122	8.13773	13.7423	13.7231	0	0.788904	0	Gm13498
ENSMUSG00000017144	5348.75	7694.3	5763.16	5357.24	6242.18	3929.81	6633.77	4851.14	4105.31	8191.33	7155.48	4273.06	4481.94	5411.91	7428.44	7217.51	7032.45	3780.8	5240.51	5651.88	5625.21	6515.82	4189.47	5621.38	6164.49	8269.62	Rnd3
ENSMUSG00000087701	16.8418	15.89	11.2672	5.75532	9.28742	8.57414	151.769	105.027	116.916	10.2241	180.762	117.658	105.409	13.2097	9.48177	10.6811	11.5544	19.7453	17.0763	7.11952	182.082	90.3067	173.499	32.3237	17.3559	11.3724	NA
ENSMUSG00000036249	360.612	459.928	433.786	423.016	390.072	409.653	466.322	373.675	382.086	382.008	386.523	456.336	403.033	386.13	476.195	424.331	432.766	453.284	552.132	414.966	540.142	426.993	401.891	435.88	508.843	386.661	Rbm43
ENSMUSG00000026946	277.394	283.372	319.236	357.789	382.848	287.71	274.163	236.587	243.474	197.046	187.492	272.702	241.82	291.629	348.718	297.129	242.643	338.246	307.373	296.986	246.166	214.969	199.965	424.126	338.44	259.669	Nmi
ENSMUSG00000053475	28.7301	45.9045	42.2519	52.7571	37.1497	50.4921	30.5985	35.3775	18.0798	42.7552	3.846	5.49802	8.26735	9.14517	36.8735	22.3332	23.1089	24.8963	68.305	32.5464	23.396	20.6135	24.5055	36.2417	17.3559	56.8619	Tnfaip6
ENSMUSG00000036202	878.744	782.142	735.183	668.576	696.557	577.325	637.674	627.951	655.693	732.415	608.629	566.296	564.247	759.049	597.351	804.967	627.091	417.227	505.647	685.508	544.211	638.036	712.621	669.982	636.645	882.308	Rif1
ENSMUSG00000026950	12.879	7.94501	25.3511	25.8989	2.06387	20.959	3.67183	7.73883	16.8744	3.71784	3.846	24.1913	6.20051	8.12904	33.7129	18.4492	17.8569	18.8868	25.6144	11.1878	13.2238	12.7607	10.7824	25.4672	14.2003	6.63389	Neb
ENSMUSG00000036093	1697.06	1535.15	1622.47	1554.9	1543.78	1930.13	1425.89	1285.75	1247.5	1740.88	1486.48	1440.48	1459.19	1563.82	1519.19	1584.69	1810.9	1514.38	1481.84	1479.84	1565.5	1298.65	1388.97	1731.77	1501.28	1735.24	Arl5a
ENSMUSG00000017412	33.6835	29.1317	46.9465	46.0426	17.5429	43.8234	17.1352	40.9053	20.4904	25.0954	39.4215	21.9921	48.5707	21.3387	36.8735	32.0433	27.3105	16.3114	27.5117	43.7342	5.08608	28.4662	44.11	23.5081	12.6225	36.0126	Cacnb4
ENSMUSG00000055371	593.424	634.718	629.083	652.27	644.96	508.732	572.805	647.851	517.081	626.456	602.86	613.579	526.01	719.42	564.692	675.822	676.46	475.605	558.773	582.784	602.192	733.251	558.726	589.663	627.178	740.153	Stam2
ENSMUSG00000036053	339.807	286.02	588.709	428.771	292.038	554.461	145.649	331.664	189.235	335.535	56.7285	177.036	132.278	252	410.876	313.636	304.617	327.944	379.472	223.756	144.445	144.294	161.737	291.893	241.404	369.603	Fmnl2
ENSMUSG00000061136	1295.83	1244.72	1287.27	1035	1286.82	1097.49	987.721	922.027	977.512	1265	1014.38	956.655	881.506	1496.76	1369.59	1383.69	1182.75	1049.08	1111.85	1158.45	1090.46	856.932	863.575	1136.23	1153.38	1376.06	Prpf40a
ENSMUSG00000026960	246.682	313.386	282.618	231.172	262.112	240.076	276.611	218.898	198.877	221.212	234.606	328.782	276.956	223.549	245.472	225.274	244.744	195.736	247.606	210.534	143.428	262.086	272.502	264.467	275.327	322.218	Arl6ip6
ENSMUSG00000083287	79.2554	92.6918	104.221	76.7376	128.992	155.287	90.5717	59.6996	68.7031	155.22	89.4194	31.8885	62.0051	107.71	91.6571	145.651	147.056	60.0945	95.8168	117.981	134.273	92.2698	34.3078	115.582	175.137	204.703	NA
ENSMUSG00000026826	201.11	211.867	199.992	69.0638	125.896	138.139	375.75	183.521	145.843	141.278	105.765	177.036	130.211	123.968	175.939	188.376	152.308	156.246	166.968	151.544	297.027	121.718	91.1606	115.582	167.248	165.847	Nr4a2
ENSMUSG00000054181	34.6742	27.3661	28.1679	54.6755	19.6068	44.7761	18.3591	56.3829	26.517	33.4606	30.768	21.9921	18.6015	27.4355	37.9271	21.3622	29.4113	24.0378	33.2038	20.3415	42.7231	21.5951	40.1891	28.4057	27.6116	18.0063	NA
ENSMUSG00000026827	617.201	594.11	845.976	541	569.629	952.682	741.709	473.174	384.496	538.158	550.939	597.085	571.481	687.92	473.035	650.576	529.403	716.841	492.365	451.581	552.349	626.257	730.265	643.535	654.79	602.736	Gpd2
ENSMUSG00000081642	1.98138	3.53112	0.93893	1.91844	4.12774	0.952682	18.3591	23.2165	14.4638	2.78838	12.4995	27.4901	26.8689	1.01613	0	0	0	1.71699	0	0	4.06887	38.2822	29.4067	0	3.94452	1.8954	NA
ENSMUSG00000053472	1.98138	0	3.75572	6.71454	0	9.52682	13.4634	3.31664	0	1.85892	0	4.39842	0	12.1936	3.16059	3.88404	1.0504	0.858493	0	2.03415	0	0	5.88133	0	1.57781	0.947699	NA
ENSMUSG00000026832	22.7859	14.1245	63.8473	41.2465	20.6387	30.4858	23.2549	35.3775	0	7.43568	3.846	0	20.6684	4.06452	21.0706	22.3332	19.9577	37.7737	7.58945	3.05122	56.9641	2.94478	5.88133	12.7336	7.88904	23.6925	Cytip
ENSMUSG00000026834	56.4694	27.3661	169.007	48.9202	58.8203	185.773	73.4365	36.4831	4.82127	82.722	42.306	40.6853	47.5373	180.871	62.1582	116.521	35.7137	82.4153	270.374	7.11952	23.396	62.822	358.761	104.807	49.7009	47.3849	Acvr1c
ENSMUSG00000026836	776.703	692.981	760.534	746.273	806.974	701.174	711.11	695.389	799.125	761.228	600.937	958.855	655.187	763.114	730.096	759.329	768.895	922.021	614.745	728.225	920.581	746.011	788.098	784.584	975.874	970.444	Acvr1
ENSMUSG00000026839	84.2088	112.996	77.9312	84.4114	100.098	111.464	105.259	108.344	102.452	110.606	108.649	147.347	91.9743	111.774	125.37	128.173	126.048	127.915	95.8168	65.0928	97.6528	109.939	99.9826	83.258	116.758	104.247	Upp2
ENSMUSG00000086129	2.97208	1.76556	0	0	1.03194	0	0	0	0	2.78838	0	9.89644	2.06684	0	4.21412	1.94202	1.0504	0	2.84604	4.0683	15.2583	4.90797	0.980222	0	0	1.8954	NA
ENSMUSG00000036641	29.7208	16.7728	15.0229	16.3067	15.479	10.4795	1.22394	26.5331	9.64254	15.8008	3.846	19.7929	24.802	39.6291	20.0171	27.1883	42.0161	39.4907	17.0763	22.3756	3.05165	19.6319	13.7231	19.5901	41.8119	19.9017	Ccdc148
ENSMUSG00000026991	6574.23	6967.77	5376.32	5198.97	6022.38	5156.87	6818.58	5470.25	5491.42	7729.39	7392.01	6545.94	5445.08	6434.14	6439.17	6951.46	6904.3	6133.93	5049.83	6883.56	5646.57	5647.11	4757.02	5121.84	7016.51	7207.25	Pkp4
ENSMUSG00000081157	47.5532	67.974	54.458	66.1862	66.0439	100.032	157.889	70.755	78.3456	31.6017	92.3039	65.9762	64.072	46.742	70.5865	40.7824	35.7137	35.1982	77.7918	75.2635	89.5151	77.5459	146.053	44.0778	82.8349	50.228	NA
ENSMUSG00000035168	1059.05	829.812	989.633	884.401	915.327	911.717	1089.31	990.571	932.915	1188.78	921.116	1336.02	952.812	1177.7	878.644	1133.17	1189.06	1411.36	861.402	1029.28	919.564	884.416	1078.24	1024.56	1217.28	1219.69	Tanc1
ENSMUSG00000026988	435.904	435.21	420.641	512.223	353.954	434.423	495.696	509.657	456.815	400.597	602.86	401.355	546.678	445.065	412.984	370.926	359.238	339.963	524.62	497.349	464.868	515.337	511.676	481.917	331.339	398.981	Wdsub1
ENSMUSG00000026987	1152.17	1140.55	1005.59	1026.37	1113.46	1013.65	963.242	1042.53	963.048	982.44	896.117	1130.39	900.108	1308.78	1007.17	1176.86	1095.57	858.493	962.911	1001.82	881.927	925.643	1058.64	1054.93	1198.34	1200.73	Baz2b
ENSMUSG00000026977	1696.06	1581.94	1551.11	1363.05	1233.16	1461.41	1265.56	1391.88	1398.17	1480.63	1391.29	1188.67	1275.24	1372.79	1447.55	1565.27	1426.45	1052.51	1251.31	1371.02	1310.18	1457.67	1330.16	1308.62	1269.35	1410.18	Marchf7
ENSMUSG00000060703	341.789	338.987	475.099	468.099	289.974	511.59	124.842	480.913	197.672	341.112	83.6504	105.562	117.81	217.452	336.076	271.883	268.903	442.982	505.647	154.595	193.271	126.626	262.699	309.524	301.361	310.845	Cd302
ENSMUSG00000080198	2.97208	0	0.93893	1.91844	4.12774	4.76341	7.34365	13.2666	4.82127	0	25.9605	3.29881	18.6015	2.03226	1.05353	0.971009	1.0504	6.00945	0.948681	0	6.1033	15.7055	13.7231	0.979506	0.788904	1.8954	Rpl10a-ps4
ENSMUSG00000026980	126.809	95.3401	123	120.862	104.226	77.1672	100.363	132.666	141.022	159.867	16.3455	234.216	149.846	143.274	81.1218	139.825	116.595	150.236	76.8431	112.895	121.049	101.104	90.1804	170.434	169.614	127.939	Ly75
ENSMUSG00000054580	533.983	572.923	537.068	708.864	567.565	511.59	553.222	553.879	721.985	559.535	741.316	415.65	620.051	621.872	420.358	651.547	442.22	307.34	621.386	513.623	672.38	586.012	453.843	603.376	403.919	670.971	Pla2r1
ENSMUSG00000026970	2692.7	2627.15	2777.36	2766.39	2374.48	2247.38	1937.5	2127.07	2237.07	2544.86	1697.05	2131.03	1799.18	2531.18	2618.02	2646.97	2738.4	2257.84	2116.51	2165.35	2180.91	2049.57	2126.1	2580.02	2437.71	2591.96	Rbms1
ENSMUSG00000075325	0.990692	0	4.69465	0	1.03194	0	6.11971	5.52774	2.41063	2.78838	0	0	2.06684	2.03226	6.32118	5.82606	1.0504	4.29246	5.69208	1.01707	0	0	0	0	0	0	Gm13582
ENSMUSG00000064289	421.044	533.198	553.969	469.059	453.02	506.827	461.426	442.219	437.53	527.933	456.712	488.224	386.499	433.888	451.964	480.65	433.817	352.84	400.343	492.264	438.42	401.472	426.396	468.204	418.908	538.293	Tank
ENSMUSG00000026914	678.624	797.149	840.343	739.559	798.718	860.272	756.396	685.439	713.548	749.145	727.855	610.28	623.151	643.211	730.096	720.489	697.468	552.011	708.665	752.635	809.704	549.693	642.045	707.203	638.223	619.795	Psmd14
ENSMUSG00000035000	47.5532	68.8568	69.4809	42.2057	29.9261	59.0663	34.2704	25.4276	6.02659	35.3195	8.65349	20.8925	32.036	88.4033	68.4794	49.5215	23.1089	65.2454	109.098	8.1366	6.1033	4.90797	72.5364	23.5081	12.6225	37.908	Dpp4
ENSMUSG00000027199	178.325	239.233	747.389	271.459	140.343	732.613	292.522	134.877	61.4712	160.797	80.7659	45.0838	39.2699	118.887	347.665	199.057	167.014	170.84	307.373	506.503	140.376	95.2146	107.824	159.659	273.75	128.887	Gatm
ENSMUSG00000118663	233.803	241.881	239.427	141.965	180.589	189.584	212.966	275.281	297.713	204.481	317.295	336.479	236.653	284.517	195.956	174.782	253.147	230.076	183.095	250.2	281.769	270.92	304.849	235.081	227.204	197.121	Afg2b
ENSMUSG00000005802	696.456	578.22	599.038	526.612	592.331	541.123	593.612	657.801	642.434	732.415	494.211	713.643	509.475	810.872	667.938	675.822	681.712	624.124	575.849	672.286	589.986	524.171	644.986	653.33	664.257	759.107	Slc30a4
ENSMUSG00000040794	2.97208	11.4761	1.87786	0.95922	4.12774	1.90536	14.6873	7.73883	0	4.6473	2.8845	0	0	0	6.32118	6.79707	0	12.0189	2.84604	3.05122	13.2238	0	3.92089	0.979506	6.31123	6.63389	C1qtnf4
ENSMUSG00000005510	1054.1	979.002	1023.43	970.731	1191.89	1182.28	1101.55	1059.11	1026.93	1088.4	1226.87	1003.94	1112.99	954.146	1130.44	937.995	1033.6	970.955	1238.03	1232.69	1045.7	1039.51	918.468	1071.58	871.738	919.268	Ndufs3
ENSMUSG00000005505	104.023	115.644	97.6488	71.9415	85.6507	73.3565	86.8999	63.0162	56.6499	146.855	68.2665	72.5739	116.776	110.758	103.246	118.463	97.6875	136.5	99.6115	93.5709	157.669	95.2146	108.805	129.295	89.1461	128.887	Kbtbd4
ENSMUSG00000063235	190.213	226.874	234.733	216.784	241.473	314.385	157.889	217.793	203.699	207.27	228.837	251.809	220.118	169.694	212.813	185.463	196.425	190.585	219.145	224.773	210.564	194.356	231.332	191.983	218.526	198.069	Ptpmt1
ENSMUSG00000005506	3512	3524.05	3230.86	3434.97	3647.89	2774.21	3211.62	3130.91	4145.09	3639.77	4167.14	3148.17	3707.91	3574.75	3006.77	3467.47	4032.5	3006.44	2976.96	3789.62	2977.39	3471.9	3128.87	3517.41	3587.93	3520.7	Celf1
ENSMUSG00000002104	33.6835	45.9045	46.0076	63.3085	59.8523	52.3975	66.0929	81.8105	90.3988	61.3444	93.2654	24.1913	89.9074	46.742	54.7835	66.0286	74.5786	58.3775	147.994	87.4684	105.791	98.1594	101.943	112.643	59.9567	68.2343	Rapsn
ENSMUSG00000068264	195.166	233.936	220.649	230.213	206.387	268.656	323.121	254.276	250.706	216.564	238.452	218.821	250.087	157.5	264.436	222.361	170.165	203.463	257.092	250.2	271.597	280.736	286.225	180.229	195.648	187.644	Ap5s1
ENSMUSG00000037523	774.721	670.029	643.167	704.067	667.662	709.748	899.597	797.1	872.65	650.622	889.387	730.137	863.938	679.791	673.205	623.388	644.948	561.454	679.255	686.525	825.98	838.281	842.01	703.285	694.235	560.09	Mavs
ENSMUSG00000037514	770.758	664.732	642.228	676.25	715.131	553.508	593.612	679.912	715.958	708.249	772.084	828.002	682.056	661.501	597.351	683.591	698.518	791.53	738.074	683.474	528.953	741.104	673.412	699.367	732.102	661.494	Pank2
ENSMUSG00000065563	1.98138	5.29667	9.3893	4.7961	1.03194	0	1.22394	2.21109	0	5.57676	3.846	1.0996	4.13367	12.1936	1.05353	6.79707	9.45363	0.858493	0	0	3.05165	7.85275	1.96044	6.85654	7.10013	2.8431	Mir103-2
ENSMUSG00000048911	349.714	366.353	295.763	287.766	373.561	254.366	309.657	270.859	349.542	328.099	380.754	248.511	298.658	349.549	270.757	306.839	338.23	212.048	190.685	278.678	337.716	263.067	250.937	332.053	253.238	351.596	Rnf24
ENSMUSG00000082044	21.7952	7.06223	15.0229	21.1028	9.28742	44.7761	35.4943	43.1164	45.8021	12.083	9.61499	25.2909	16.5347	10.1613	9.48177	12.6231	8.40323	15.4529	16.1276	24.4098	41.7059	36.319	9.80222	20.5696	15.7781	7.58159	NA
ENSMUSG00000027404	1370.13	1404.5	1373.66	1763.05	1859.55	1518.58	1964.43	1697.02	2035.78	1380.25	2155.68	1779.16	2128.84	1098.44	1296.89	1515.75	1343.47	1541.85	1435.35	1510.36	2159.55	2141.84	1729.11	1537.82	1415.29	1203.58	Snrpb
ENSMUSG00000027405	847.042	876.599	859.121	976.486	926.678	1006.98	756.396	843.533	849.749	726.838	867.272	800.512	913.542	839.324	927.106	805.938	790.954	767.492	998.012	948.931	815.808	1048.34	793.98	849.232	934.851	877.569	Nop56
ENSMUSG00000027406	2027.95	2199.88	2168.93	2086.3	2094.83	2529.37	2137	2038.63	2322.65	2081.99	2822.96	1995.78	2313.82	1990.6	2189.23	2102.24	1825.6	1775.36	2253.12	2377.92	2241.95	2512.88	2254.51	2015.82	1874.43	2050.82	Idh3b
ENSMUSG00000027593	2066.58	2314.65	2235.59	3128.98	2929.67	2697.04	2662.07	2462.05	2916.87	2485.38	2929.69	2584.07	2970.05	2326.94	2470.53	2509.09	2726.85	3127.49	2874.5	3068.51	2996.72	2831.9	2463.3	2500.68	2547.37	2389.15	Raly
ENSMUSG00000074656	1518.73	1751.43	1522.01	1577.92	1784.22	1859.64	1299.83	1139.82	1565.71	1545.69	1257.64	1222.76	1297.97	1672.55	1730.95	1773.06	1944.3	1517.81	1613.71	1901.93	1285.76	1293.74	1115.49	1689.65	1600.69	1776.94	Eif2s2
ENSMUSG00000040061	12.879	10.5933	50.7022	22.0621	9.28742	6.66877	23.2549	11.0555	4.82127	4.6473	2.8845	0	13.4344	6.09678	9.48177	18.4492	8.40323	25.7548	17.0763	4.0683	16.2755	19.6319	29.4067	5.87704	10.2557	4.73849	Plcb2
ENSMUSG00000074918	1266.1	1402.74	1117.33	1340.99	1234.2	1484.28	1303.5	1050.27	1422.27	1324.48	1717.24	1049.02	1601.8	1257.97	1444.39	1203.08	1329.81	1085.99	1340.49	1582.57	1207.44	1275.09	1048.84	1180.3	1270.92	1254.75	Inafm2
ENSMUSG00000045838	2058.66	2395.86	2166.11	2540.01	2364.16	2241.66	1963.2	1915.91	2163.54	2416.6	2458.55	1558.14	2331.39	1786.36	2542.17	2182.83	2623.91	1966.81	2492.18	2795.94	2182.95	1997.54	1974.17	2077.53	2062.98	2015.76	Ccdc9b
ENSMUSG00000040035	5.94415	6.17945	5.63358	44.1241	3.09581	29.5331	6.11971	8.84438	0	23.2365	0.961499	12.0956	12.401	1.01613	2.10706	24.2752	6.30242	1.71699	12.3328	4.0683	0	0	3.92089	14.6926	1.57781	1.8954	Disp2
ENSMUSG00000027331	33.6835	34.4284	26.2901	21.1028	17.5429	24.7697	58.7492	25.4276	26.517	30.6722	3.846	53.8806	41.3367	19.3065	40.0341	26.2173	43.0665	68.6794	52.1774	32.5464	22.3788	23.5583	42.1495	72.4834	33.1339	30.3264	Knstrn
ENSMUSG00000086421	3.96277	6.17945	0.93893	0	0	9.52682	6.11971	4.42219	0	0	0	4.39842	2.06684	3.04839	0	0	4.20161	0	0.948681	1.01707	0	0	8.822	0.979506	3.15561	0	NA
ENSMUSG00000027332	1722.81	1664.04	1883.49	1893.5	1351.84	2235.94	1806.54	1543.34	1604.28	1719.5	2466.25	1495.46	2030.67	1271.18	2101.79	1862.4	1614.47	1265.42	1845.18	1588.67	2024.26	1992.64	2081.99	1365.43	1618.04	1805.37	Ivd
ENSMUSG00000027377	3287.12	3323.66	2689.1	3329.45	4388.82	2830.42	3949.66	3260.26	3465.29	3679.73	935.539	6563.54	3528.09	5535.88	3730.55	3818.01	4666.94	11917.6	5246.2	4615.48	4463.55	3982.33	2992.62	3783.83	7494.58	5037.97	Mall
ENSMUSG00000027378	397.267	456.397	382.145	547.715	503.585	485.868	321.897	297.392	301.329	475.884	393.253	308.989	375.131	418.646	384.538	422.389	400.204	473.888	443.983	529.896	411.973	320	305.829	453.511	381.04	403.72	Nphp1
ENSMUSG00000051319	299.189	317.8	363.366	313.665	343.635	501.111	323.121	304.026	326.641	327.17	492.288	383.762	411.301	312.968	319.219	285.477	320.373	379.454	402.241	358.01	340.768	301.349	309.75	354.581	340.806	212.285	Mtln
ENSMUSG00000027379	4.95346	7.06223	3.75572	0	6.19161	8.57414	35.4943	14.3721	4.82127	6.50622	0	13.1952	8.26735	11.1774	9.48177	7.76807	11.5544	18.8868	3.79472	9.15367	0	0	8.822	29.3852	17.3559	5.68619	Bub1
ENSMUSG00000027333	89.1623	133.3	167.13	212.947	119.705	147.666	97.9154	132.666	96.4254	92.0166	99.9959	89.0679	95.0745	103.645	134.852	86.4198	86.1331	84.1323	134.713	137.305	63.0674	134.478	150.954	120.479	78.8904	114.672	Smox
ENSMUSG00000027335	420.053	359.291	390.595	552.511	406.583	297.237	761.292	679.912	706.316	515.85	1097.07	432.144	944.545	361.742	494.105	636.011	607.133	449.85	502.801	681.44	860.565	751.901	613.619	389.843	461.509	379.08	Adra1d
ENSMUSG00000087524	24.7673	25.6006	7.51144	15.3475	4.12774	15.2429	25.7028	11.0555	10.8479	21.3776	20.1915	17.5937	10.3342	19.3065	9.48177	22.3332	12.6048	8.58493	10.4355	12.2049	2.03443	13.7423	8.822	19.5901	20.5115	11.3724	NA
ENSMUSG00000027122	605.313	504.067	569.931	572.654	483.978	489.679	514.056	497.496	518.286	562.323	381.715	536.607	332.761	580.21	619.475	582.606	498.942	458.435	517.031	488.196	508.608	438.773	440.12	518.159	510.421	559.142	Arl14ep
ENSMUSG00000082066	2.97208	0.882779	0	0	1.03194	5.71609	0	14.3721	18.0798	0	0	16.4941	19.635	0	1.05353	0.971009	0	0.858493	0.948681	1.01707	12.2066	10.7975	0	1.95901	0.788904	0	NA
ENSMUSG00000044349	23.7766	35.3112	48.8244	85.3706	5.15968	74.3092	25.7028	18.7943	0	21.3776	7.69199	9.89644	19.635	7.11291	32.6594	49.5215	22.0585	8.58493	209.658	1.01707	7.12052	37.3006	164.677	47.9958	63.9012	22.7448	Snhg11
ENSMUSG00000027652	1920.95	1783.21	1623.41	1684.39	2036.01	1425.21	1788.18	1925.86	2181.62	2138.69	2221.06	1834.14	1796.08	2137.94	1776.25	1923.57	2140.72	1874.09	1456.22	1842.94	1583.81	2059.38	1946.72	1973.7	1981.73	2176.86	Ralgapb
ENSMUSG00000084644	5.94415	7.94501	2.81679	2.87766	4.12774	4.76341	0	11.0555	7.2319	7.43568	0	2.19921	3.10026	0	2.10706	0.971009	1.0504	2.57548	5.69208	0	5.08608	0.981594	10.7824	6.85654	0	5.68619	NA
ENSMUSG00000044405	56.4694	21.1867	140.84	96.8812	55.7245	362.972	72.2126	66.3328	2.41063	58.556	37.4985	34.0877	81.6401	79.2582	64.2653	69.9127	55.6714	174.274	187.839	6.10245	20.3443	57.9141	313.671	151.823	105.713	60.6527	Adig
ENSMUSG00000037761	182.287	207.453	147.412	238.846	191.94	213.401	266.819	211.16	235.037	189.61	219.222	290.295	234.586	152.42	230.723	185.463	207.98	249.821	183.095	207.483	260.407	239.509	247.016	156.721	209.848	167.743	Actr5
ENSMUSG00000037754	1204.68	746.831	877.9	700.231	896.752	699.269	1159.07	988.359	760.555	1080.96	244.221	2022.17	933.177	1449	943.962	1299.21	1179.6	2123.05	806.379	1023.18	1064.01	1138.65	991.984	867.842	1793.18	1514.42	Ppp1r16b
ENSMUSG00000005882	546.862	631.187	549.274	676.25	656.311	660.209	498.144	489.758	455.61	539.087	684.588	390.359	644.853	518.226	627.904	627.272	514.698	666.19	591.977	662.116	505.557	644.907	555.786	618.068	520.676	563.881	Uqcc1
ENSMUSG00000038241	1482.08	1348	1176.48	1215.33	1121.71	1029.85	987.721	1200.62	916.041	1238.97	891.31	1145.79	1074.76	1169.57	1084.08	1204.05	1232.12	1329.8	1238.03	1289.65	1024.34	972.76	1179.21	1159.73	1408.19	1133.45	Cep250
ENSMUSG00000074646	12.879	22.9523	22.5343	19.1844	12.3832	13.3375	14.6873	25.4276	22.901	25.0954	17.307	10.996	12.401	16.2581	31.6059	15.5361	6.30242	26.6133	39.8446	22.3756	27.4649	12.7607	25.4858	15.6721	27.6116	26.5356	6430550D23Rik
ENSMUSG00000005881	1229.45	1327.7	1350.18	1475.28	1243.48	1481.42	1550.73	1782.14	1478.92	1249.19	1130.72	1602.12	1560.46	1075.07	1322.18	1311.83	1228.97	1553.01	1278.82	1325.25	1656.03	1543.07	1508.56	1351.72	1431.07	1184.62	Ergic3
ENSMUSG00000038180	11.8883	5.29667	20.6565	15.3475	11.3513	26.6751	34.2704	8.84438	8.43722	13.9419	8.65349	17.5937	13.4344	12.1936	11.5888	6.79707	8.40323	3.43397	14.2302	17.2903	41.7059	18.6503	18.6242	20.5696	29.1894	10.4247	Spag4
ENSMUSG00000074643	20.8045	12.3589	17.8397	7.67376	7.22355	11.4322	3.67183	0	13.2585	18.5892	5.769	0	13.4344	8.12904	4.21412	8.73908	8.40323	0.858493	18.9736	11.1878	3.05165	2.94478	0.980222	2.93852	9.46684	14.2155	Cpne1
ENSMUSG00000103285	12.879	23.835	15.9618	16.3067	11.3513	17.1483	8.56759	4.42219	6.02659	13.9419	2.8845	6.59762	11.3676	34.5484	10.5353	16.5072	8.40323	7.72643	10.4355	8.1366	12.2066	11.7791	15.6835	7.83605	20.5115	17.0586	NA
ENSMUSG00000089824	301.17	306.324	240.366	282.97	320.932	254.366	184.815	211.16	239.858	220.282	276.912	255.108	268.689	329.226	305.524	245.665	259.45	297.038	203.966	264.439	316.354	310.184	214.669	296.79	247.716	323.165	Rbm12
ENSMUSG00000027618	333.863	368.119	338.954	319.42	364.273	431.565	348.823	328.348	532.75	301.145	434.598	369.467	368.93	376.984	336.076	317.52	371.843	334.812	428.804	340.72	372.301	481.963	418.555	364.376	344.751	346.858	Nfs1
ENSMUSG00000067847	341.789	378.712	359.61	501.672	376.657	479.199	434.499	368.147	494.18	355.054	544.209	360.67	480.54	309.92	325.541	321.404	372.893	416.369	508.493	410.898	492.333	423.067	449.922	417.27	352.64	245.454	Romo1
ENSMUSG00000025781	2514.38	2393.21	2416.81	2399.01	2893.55	3356.3	2413.61	2203.36	2306.98	2559.73	2872	2237.69	2453.34	2286.29	2778.16	2564.44	2266.77	2328.23	2635.44	2914.94	2472.85	2295.95	2553.48	2430.15	2284.66	2319.97	Atp5f1c
ENSMUSG00000037262	228.85	270.13	249.756	285.848	266.239	207.685	220.31	192.365	218.162	228.647	139.417	219.921	205.65	180.871	247.579	203.912	204.829	206.038	229.581	260.371	241.08	219.877	234.273	235.081	292.683	300.421	Kin
ENSMUSG00000037254	61.4229	67.0912	92.9541	81.5337	30.9581	59.0663	31.8225	109.449	44.5967	79.0041	10.5765	14.2949	35.1362	16.2581	129.584	47.5795	52.5202	39.4907	45.5367	32.5464	19.3271	9.81594	17.644	43.0983	28.4005	60.6527	Itih2
ENSMUSG00000027014	615.22	614.414	624.389	634.044	560.341	606.858	542.206	441.113	453.199	553.029	556.708	455.236	408.2	719.42	609.994	601.055	564.067	472.171	554.03	612.279	445.541	442.699	359.741	557.339	565.644	627.377	Cwc22
ENSMUSG00000054510	8.91623	10.5933	8.45037	7.67376	24.7665	7.62146	6.11971	5.52774	12.0532	11.1535	0	21.9921	7.23393	16.2581	10.5353	2.91303	12.6048	32.6227	40.7933	16.2732	18.3099	8.83435	15.6835	16.6516	21.3004	14.2155	4930440I19Rik
ENSMUSG00000026765	1.98138	1.76556	6.57251	0.95922	1.03194	13.3375	8.56759	0	2.41063	3.71784	5.769	0	3.10026	2.03226	3.16059	1.94202	7.35282	3.43397	11.3842	10.1707	4.06887	0.981594	12.7429	0	2.36671	0	Lypd6b
ENSMUSG00000025314	6705	5191.62	4932.2	5301.61	7286.5	4288.97	6079.32	6507.25	5825.3	7679.2	2784.5	12250.7	5981.43	9485.58	6252.7	7771.96	7907.44	13908.4	6082.94	7447.02	5577.4	6716.07	5500.02	7669.53	12904.1	7934.14	Ptprj
ENSMUSG00000085471	10.8976	7.94501	9.3893	6.71454	3.09581	6.66877	0	0	3.61595	6.50622	11.538	3.29881	0	25.4033	7.37471	3.88404	8.40323	32.6227	9.48681	17.2903	0	0	0	11.7541	40.2341	10.4247	NA
ENSMUSG00000080994	0.990692	10.5933	2.81679	1.91844	1.03194	0.952682	46.5098	14.3721	2.41063	3.71784	32.691	6.59762	13.4344	0	3.16059	0.971009	1.0504	0	0.948681	8.1366	32.5509	17.6687	21.5649	0	1.57781	0.947699	Gm13464
ENSMUSG00000086328	74.3019	81.2157	59.1526	74.8192	45.4052	52.3975	11.0155	43.1164	43.3914	75.2863	17.307	20.8925	39.2699	59.9517	74.8006	54.3765	63.0242	60.0945	115.739	80.3489	36.6198	26.503	40.1891	47.9958	82.046	36.9603	NA
ENSMUSG00000075416	13.8697	23.835	11.2672	11.5106	13.4152	33.3439	9.79154	15.4777	0	13.0124	4.8075	8.79683	21.7018	15.242	28.4453	29.1303	34.6633	6.86794	13.2815	15.2561	12.2066	7.85275	6.86155	17.6311	7.10013	15.1632	NA
ENSMUSG00000086881	21.7952	20.3039	24.4122	5.75532	13.4152	23.8171	14.6873	27.6387	15.6691	26.0249	24.0375	25.2909	11.3676	24.3871	24.2312	28.1593	9.45363	16.3114	18.0249	18.3073	11.1894	28.4662	11.7627	16.6516	18.9337	11.3724	NA
ENSMUSG00000120026	6.93484	7.06223	12.2061	13.4291	3.09581	12.3849	34.2704	14.3721	18.0798	12.083	10.5765	2.19921	20.6684	3.04839	8.42824	16.5072	9.45363	24.0378	13.2815	8.1366	6.1033	9.81594	9.80222	4.89753	17.3559	17.0586	NA
ENSMUSG00000120441	4.95346	7.06223	3.75572	3.83688	6.19161	9.52682	2.44788	32.0609	3.61595	2.78838	6.7305	4.39842	6.20051	5.08065	15.8029	9.71009	4.20161	8.58493	6.64077	15.2561	0	0	6.86155	8.81555	4.73342	1.8954	NA
ENSMUSG00000087196	2.97208	0	6.57251	6.71454	0	0.952682	6.11971	0	0	0	0	0	0	0	0	0	0	5.15096	2.84604	0	21.3616	0	0	0	2.36671	0	NA
ENSMUSG00000087203	26.7487	31.78	30.9847	23.9805	29.9261	5.71609	13.4634	30.9553	45.8021	45.5436	31.7295	8.79683	36.1697	43.6936	17.91	27.1883	30.4617	8.58493	39.8446	35.5976	25.4304	27.4846	46.0704	53.8728	11.0446	36.0126	Gm13986
ENSMUSG00000086657	3.96277	3.53112	0	3.83688	2.06387	0	2.44788	1.10555	4.82127	0	0	2.19921	0	0	1.05353	2.91303	2.10081	1.71699	0	6.10245	1.01722	0	7.84177	0	3.15561	2.8431	NA
ENSMUSG00000120749	6.93484	7.94501	5.63358	1.91844	14.4471	5.71609	3.67183	2.21109	0	3.71784	0	0	2.06684	4.06452	4.21412	5.82606	3.15121	0.858493	0.948681	0	11.1894	12.7607	0.980222	2.93852	0.788904	3.7908	NA
ENSMUSG00000083674	9.90692	14.1245	17.8397	11.5106	6.19161	10.4795	29.3746	6.63328	13.2585	9.2946	19.23	20.8925	22.7352	14.2258	11.5888	24.2752	13.6552	6.86794	22.7683	17.2903	30.5165	23.5583	9.80222	17.6311	9.46684	11.3724	NA
ENSMUSG00000120038	5.94415	5.29667	2.81679	0.95922	1.03194	0	0	6.63328	33.7489	3.71784	24.0375	13.1952	3.10026	1.01613	5.26765	5.82606	12.6048	2.57548	2.84604	3.05122	7.12052	7.85275	5.88133	3.91802	8.67794	3.7908	NA
ENSMUSG00000120838	2.97208	3.53112	4.69465	1.91844	3.09581	0	12.2394	7.73883	13.2585	3.71784	5.769	8.79683	8.26735	7.11291	7.37471	2.91303	7.35282	4.29246	18.0249	1.01707	2.03443	14.7239	8.822	8.81555	1.57781	9.47699	NA
ENSMUSG00000120684	3.96277	0.882779	1.87786	0.95922	3.09581	5.71609	0	0	3.61595	2.78838	0	3.29881	2.06684	6.09678	1.05353	0	3.15121	0.858493	5.69208	0	0	0	0	1.95901	1.57781	1.8954	NA
ENSMUSG00000045464	179.315	174.79	161.496	138.128	153.758	125.754	116.274	155.882	113.3	168.232	140.379	73.6735	109.542	136.161	133.798	201.97	156.51	96.1512	138.507	105.776	119.014	102.086	106.844	160.639	153.836	196.174	NA
ENSMUSG00000086644	1.98138	3.53112	1.87786	2.87766	0	0	3.67183	0	0	0.92946	0.961499	3.29881	2.06684	1.01613	4.21412	6.79707	0	5.15096	0	4.0683	0	2.94478	1.96044	5.87704	2.36671	9.47699	Gm13470
ENSMUSG00000085151	145.632	154.486	155.862	143.883	127.96	123.849	212.966	122.716	110.889	159.867	303.834	112.16	142.612	142.258	162.244	154.39	136.552	55.802	98.6628	120.015	167.841	174.724	150.954	112.643	99.4018	105.195	1110018N20Rik
ENSMUSG00000085261	4.95346	5.29667	0.93893	3.83688	2.06387	1.90536	0	5.52774	0	0.92946	0	0	5.16709	1.01613	0	0.971009	0	0	12.3328	2.03415	0	0	0	0	4.73342	0.947699	NA
ENSMUSG00000086382	11.8883	21.1867	15.0229	20.1436	13.4152	28.5805	12.2394	34.272	20.4904	13.0124	11.538	17.5937	4.13367	7.11291	13.6959	9.71009	7.35282	9.44342	22.7683	4.0683	9.15495	5.88956	8.822	13.7131	14.9892	20.8494	Chrna1os
ENSMUSG00000102869	4784.05	5148.37	5185.71	4180.28	4418.75	4304.22	3578.81	3820.77	3297.75	4713.29	3849.84	4260.97	3816.42	4552.26	4538.6	5025.94	4940.05	4615.26	4161.86	5047.74	3563.31	3917.54	3695.44	5269.74	4826.51	4713.85	Norad
ENSMUSG00000086358	27.7394	12.3589	10.3282	5.75532	6.19161	1.90536	14.6873	8.84438	1.20532	7.43568	1.923	6.59762	3.10026	6.09678	8.42824	6.79707	15.756	3.43397	2.84604	3.05122	6.1033	2.94478	10.7824	11.7541	12.6225	5.68619	Gm13270
ENSMUSG00000085028	177.334	248.944	201.87	130.454	170.269	129.565	122.394	228.848	235.037	164.514	214.414	205.626	188.082	135.145	203.331	160.217	216.383	130.491	270.374	196.295	128.169	248.343	240.154	218.43	210.637	176.272	NA
ENSMUSG00000103009	29.7208	37.9595	41.3129	25.8989	70.1716	31.4385	30.5985	33.1664	61.4712	36.249	51.921	90.1675	40.3033	47.7581	32.6594	26.2173	58.8226	31.7642	36.9985	60.0074	47.8092	39.2638	49.0111	54.8523	33.1339	45.4895	NA
ENSMUSG00000121095	277.394	308.09	317.358	294.481	256.952	378.215	285.178	329.453	312.177	266.755	244.221	340.877	298.658	374.952	347.665	335.969	277.306	298.755	401.292	370.215	254.304	267.975	320.533	319.319	324.239	284.31	NA
ENSMUSG00000087519	31.7021	9.71057	11.2672	29.7358	9.28742	17.1483	8.56759	13.2666	26.517	16.7303	15.384	23.0917	10.3342	20.3226	14.7494	19.4202	8.40323	18.8868	12.3328	4.0683	20.3443	6.87116	22.5451	5.87704	7.88904	18.0063	AV039307
ENSMUSG00000085129	2.97208	2.64834	19.7175	1.91844	0	1.90536	0	13.2666	2.41063	1.85892	0	0	0	4.06452	2.10706	0	9.45363	16.3114	1.89736	0	0	4.90797	6.86155	7.83605	0.788904	0	NA
ENSMUSG00000100303	22.7859	11.4761	7.51144	7.67376	8.25549	23.8171	0	4.42219	4.82127	3.71784	0	5.49802	0	11.1774	30.5524	4.85505	3.15121	19.7453	14.2302	3.05122	0	0	1.96044	9.79506	12.6225	9.47699	NA
ENSMUSG00000121134	45.5718	42.3734	56.3358	70.0231	44.3732	46.6814	30.5985	27.6387	59.0605	70.639	50.9595	85.7691	39.2699	82.3066	46.3553	85.4488	64.0746	54.9435	49.3314	52.8879	19.3271	36.319	52.932	61.7089	40.2341	79.6067	NA
ENSMUSG00000085218	0	9.71057	1.87786	4.7961	0	12.3849	0	0	2.41063	1.85892	0	8.79683	0	5.08065	17.91	2.91303	0	0	7.58945	0	0	0	2.94067	0	0	4.73849	BB218582
ENSMUSG00000087600	3.96277	3.53112	0.93893	0	0	5.71609	0	4.42219	2.41063	0	1.923	0	0	8.12904	8.42824	1.94202	1.0504	0	0	2.03415	0	0	2.94067	0	4.73342	0	Pmepa1os
ENSMUSG00000086714	19.8138	19.4211	13.145	16.3067	26.8303	29.5331	19.5831	21.0054	24.1063	13.0124	2.8845	6.59762	17.5681	15.242	11.5888	23.3042	10.504	5.15096	18.0249	17.2903	11.1894	13.7423	16.6638	22.5286	9.46684	21.7971	0610009E02Rik
ENSMUSG00000074912	63.4043	51.2012	37.5572	20.1436	24.7665	31.4385	34.2704	13.2666	34.9542	16.7303	34.614	72.5739	34.1028	56.9033	37.9271	33.9853	48.3185	48.9341	55.9722	54.922	34.5854	23.5583	43.1298	60.7294	96.2462	53.0711	Gm14207
ENSMUSG00000087269	56.4694	61.7945	35.6794	35.4911	46.4371	64.7824	33.0464	56.3829	36.1595	55.7676	44.229	58.279	28.9357	31.5	95.8712	70.8837	47.2681	47.2171	64.5103	49.8367	54.9297	55.9509	40.1891	60.7294	36.2896	59.705	NA
ENSMUSG00000086109	5.94415	0.882779	0.93893	3.83688	0	3.81073	6.11971	4.42219	0	2.78838	0	0	1.03342	2.03226	1.05353	0	1.0504	7.72643	13.2815	1.01707	6.1033	2.94478	3.92089	1.95901	8.67794	5.68619	Gm13391
ENSMUSG00000074813	71.3298	81.2157	65.7251	133.332	82.5549	79.0726	66.0929	79.5994	107.273	95.7344	69.228	52.781	56.838	89.4195	34.7665	76.7097	73.5282	130.491	141.353	101.707	109.859	70.6748	33.3275	129.295	50.4898	97.613	Morrbid
ENSMUSG00000085385	397.267	432.562	487.305	355.871	313.708	350.587	304.762	347.142	310.972	265.826	385.561	249.61	343.095	401.372	352.932	339.853	325.625	279.869	432.598	408.864	312.286	323.926	369.544	325.196	336.073	341.172	Snhg17
ENSMUSG00000026736	144.641	208.336	135.206	178.415	147.567	112.416	198.279	152.566	241.063	157.079	261.528	218.821	307.959	168.678	161.19	165.072	164.913	115.038	167.916	189.176	231.925	209.08	150.954	191.983	169.614	167.743	4930426L09Rik
ENSMUSG00000087362	164.455	113.878	92.0152	131.413	108.353	82.8833	46.5098	74.0717	120.532	64.1328	32.691	90.1675	72.3393	74.1775	63.2118	100.014	40.9657	38.6322	77.7918	85.4343	45.7748	85.3987	46.0704	67.5859	29.9783	57.8096	Gm13710
ENSMUSG00000120507	94.1157	85.6295	76.9923	131.413	99.0658	110.511	137.081	113.871	96.4254	84.5809	67.305	95.6655	124.01	81.2904	86.3894	68.9417	70.377	100.444	115.739	48.8196	86.4634	103.067	95.0815	86.1965	74.9458	104.247	NA
ENSMUSG00000078956	1.98138	0	11.2672	2.87766	0	7.62146	0	0	0	1.85892	0	0	0	1.01613	4.21412	2.91303	2.10081	3.43397	9.48681	2.03415	10.1722	0	0	1.95901	4.73342	0	NA
ENSMUSG00000086515	0	0	6.57251	2.87766	1.03194	2.85805	6.11971	5.52774	3.61595	1.85892	0	3.29881	16.5347	2.03226	3.16059	1.94202	1.0504	0.858493	4.7434	1.01707	10.1722	0	0	0.979506	0	9.47699	NA
ENSMUSG00000120298	47.5532	39.725	24.4122	23.0213	59.8523	39.06	24.4788	17.6888	45.8021	45.5436	12.4995	54.9802	21.7018	40.6452	35.82	30.1013	32.5625	39.4907	43.6393	22.3756	10.1722	21.5951	30.3869	19.5901	51.2787	33.1695	NA
ENSMUSG00000010492	34.6742	22.9523	13.145	17.266	16.511	23.8171	0	4.42219	14.4638	24.166	6.7305	19.7929	34.1028	21.3387	10.5353	13.5941	18.9073	21.4623	26.5631	8.1366	16.2755	5.88956	3.92089	19.5901	23.6671	21.7971	Uckl1os
ENSMUSG00000120315	44.5811	88.2779	50.7022	41.2465	89.7784	19.0536	31.8225	40.9053	51.8286	46.473	89.4194	41.785	62.0051	32.5162	74.8006	69.9127	40.9657	56.6605	59.7669	61.0245	35.6026	57.9141	42.1495	19.5901	44.9675	57.8096	NA
ENSMUSG00000085315	1.98138	3.53112	1.87786	0	0	2.85805	3.67183	1.10555	4.82127	4.6473	0	4.39842	6.20051	3.04839	0	0.971009	1.0504	6.86794	0	6.10245	0	0	0.980222	0	0.788904	0	A430018G15Rik
ENSMUSG00000121225	61.4229	73.2706	77.9312	62.3493	117.641	108.606	75.8844	32.0609	62.6765	118.971	53.844	63.777	90.9408	80.2743	82.1753	79.6228	94.5363	101.302	82.5352	69.1611	83.4118	88.3435	75.4771	81.299	81.2571	80.5544	NA
ENSMUSG00000085704	101.051	71.5051	50.7022	74.8192	90.8103	89.5521	56.3013	97.2882	84.3722	59.4855	25.9605	76.9723	35.1362	90.4356	79.0147	73.7967	67.2258	90.1417	98.6628	60.0074	63.0674	42.2085	69.5957	62.6884	56.8011	61.6004	4921531C22Rik
ENSMUSG00000085316	0	11.4761	3.75572	11.5106	3.09581	11.4322	0	9.94993	0	2.78838	0	7.69723	2.06684	1.01613	5.26765	2.91303	5.25202	0	2.84604	3.05122	0	0	6.86155	2.93852	0	5.68619	D330050G23Rik
ENSMUSG00000087377	15.8511	2.64834	9.3893	0.95922	11.3513	10.4795	4.89577	4.42219	0	9.2946	2.8845	5.49802	2.06684	4.06452	9.48177	9.71009	2.10081	4.29246	5.69208	8.1366	0	5.88956	7.84177	0	9.46684	2.8431	NA
ENSMUSG00000085436	27.7394	22.9523	12.2061	15.3475	15.479	18.101	26.9267	7.73883	21.6957	24.166	14.4225	15.3945	16.5347	17.2742	11.5888	32.0433	16.8065	30.9057	13.2815	15.2561	12.2066	14.7239	23.5253	15.6721	24.456	12.3201	Zfp335os
ENSMUSG00000120632	0.990692	0.882779	3.75572	3.83688	3.09581	2.85805	0	6.63328	8.43722	0	2.8845	3.29881	0	8.12904	9.48177	2.91303	4.20161	0	5.69208	4.0683	14.241	4.90797	4.90111	0.979506	3.15561	2.8431	NA
ENSMUSG00000085498	8.91623	3.53112	12.2061	11.5106	1.03194	9.52682	24.4788	12.161	0	7.43568	1.923	10.996	5.16709	2.03226	6.32118	5.82606	10.504	4.29246	0	2.03415	13.2238	13.7423	10.7824	10.7746	9.46684	9.47699	Gm14023
ENSMUSG00000120059	7.92554	4.41389	4.69465	3.83688	0	12.3849	9.79154	16.5832	0	2.78838	6.7305	17.5937	5.16709	3.04839	8.42824	7.76807	12.6048	4.29246	4.7434	13.222	6.1033	23.5583	0	12.7336	9.46684	8.52929	NA
ENSMUSG00000121001	6.93484	2.64834	7.51144	3.83688	0	7.62146	0	0	1.20532	0.92946	0	0	0	0	5.26765	5.82606	1.0504	0	0	0	0	1.96319	3.92089	1.95901	0.788904	5.68619	NA
ENSMUSG00000087222	34.6742	36.1939	30.9847	29.7358	34.0539	23.8171	30.5985	24.322	57.8552	40.8963	23.076	24.1913	32.036	37.5968	32.6594	41.7534	34.6633	21.4623	25.6144	29.4952	29.4993	28.4662	11.7627	38.2007	21.3004	47.3849	E030042O20Rik
ENSMUSG00000121191	0.990692	0	3.75572	11.5106	0	25.7224	0	0	0	0.92946	0	0	3.10026	0	5.26765	18.4492	0	2.57548	11.3842	0	0	2.94478	24.5055	7.83605	3.94452	9.47699	NA
ENSMUSG00000121236	3.96277	11.4761	5.63358	1.91844	2.06387	21.9117	4.89577	0	1.20532	2.78838	2.8845	1.0996	5.16709	2.03226	2.10706	1.94202	1.0504	1.71699	16.1276	1.01707	16.2755	0	0	2.93852	3.15561	0.947699	NA
ENSMUSG00000098024	11.8883	25.6006	26.2901	15.3475	16.511	40.9653	25.7028	8.84438	39.7755	23.2365	43.2675	24.1913	21.7018	17.2742	36.8735	13.5941	10.504	16.3114	8.53813	14.239	32.5509	29.4478	21.5649	28.4057	21.3004	30.3264	NA
ENSMUSG00000085417	7.92554	7.06223	4.69465	8.63298	12.3832	6.66877	0	0	0	2.78838	0	8.79683	4.13367	3.04839	8.42824	6.79707	6.30242	3.43397	2.84604	4.0683	6.1033	3.92638	0	1.95901	10.2557	8.52929	NA
ENSMUSG00000121215	13.8697	23.835	10.3282	7.67376	5.15968	14.2902	0	2.21109	14.4638	7.43568	9.61499	6.59762	10.3342	6.09678	3.16059	13.5941	1.0504	7.72643	7.58945	7.11952	5.08608	10.7975	4.90111	1.95901	5.52232	9.47699	NA
ENSMUSG00000063714	61.4229	53.8495	61.9694	55.6348	55.7245	86.6941	64.8689	71.8606	39.7755	52.0498	35.5755	73.6735	102.308	69.0969	53.73	54.3765	38.8649	49.7926	68.305	48.8196	70.188	74.6011	72.5364	54.8523	53.6454	39.8034	Sp3os
ENSMUSG00000121259	7.92554	5.29667	2.81679	0.95922	0	33.3439	4.89577	0	0	0	0	4.39842	0	0	0	2.91303	4.20161	4.29246	6.64077	0	0	0	21.5649	0	8.67794	5.68619	NA
ENSMUSG00000085741	94.1157	60.029	91.0763	51.7979	79.4591	95.2682	88.1238	99.4993	102.452	104.1	85.5734	85.7691	110.576	94.5001	144.334	109.724	68.2762	89.2832	120.482	96.6221	106.808	77.5459	91.1606	68.5654	95.4573	93.8222	5430405H02Rik
ENSMUSG00000085929	23.7766	22.0695	39.4351	14.3883	8.25549	24.7697	17.1352	19.8999	4.82127	13.0124	20.1915	9.89644	15.5013	19.3065	22.1241	32.0433	27.3105	25.7548	18.0249	32.5464	12.2066	16.6871	14.7033	11.7541	13.4114	9.47699	Gm13421
ENSMUSG00000087179	40.6184	22.9523	41.3129	14.3883	22.7026	28.5805	4.89577	34.272	15.6691	21.3776	10.5765	18.6933	7.23393	20.3226	37.9271	9.71009	31.5121	24.8963	41.742	23.3927	22.3788	19.6319	11.7627	7.83605	14.2003	21.7971	Gm14230
ENSMUSG00000075514	34.6742	26.4834	38.4961	54.6755	42.3094	70.4985	72.2126	64.1218	25.3117	52.0498	38.46	39.5857	52.7044	18.2903	41.0876	35.9273	45.1673	35.1982	92.9707	34.5805	93.5839	34.3558	41.1693	38.2007	41.023	36.9603	Gm13375
ENSMUSG00000084946	128.79	145.659	125.817	100.718	61.9161	55.2556	70.9886	114.977	132.585	126.407	130.764	91.2671	69.2391	137.178	151.708	76.7097	101.889	46.3586	104.355	120.015	103.756	116.81	109.785	134.192	79.6793	92.8745	Dlx1as
ENSMUSG00000121255	2.97208	15.0072	4.69465	0.95922	5.15968	4.76341	1.22394	16.5832	6.02659	14.8714	20.1915	3.29881	11.3676	12.1936	4.21412	8.73908	1.0504	3.43397	29.4091	15.2561	6.1033	14.7239	7.84177	6.85654	3.94452	11.3724	NA
ENSMUSG00000120340	15.8511	20.3039	19.7175	34.5319	23.7345	35.2492	15.9112	5.52774	24.1063	26.0249	32.691	35.1873	18.6015	15.242	29.4988	37.8694	29.4113	26.6133	12.3328	38.6488	14.241	26.503	4.90111	16.6516	26.8227	35.0649	A330069E16Rik
ENSMUSG00000075027	50.5253	120.941	83.5648	121.821	112.481	76.2146	167.68	206.737	174.771	217.494	389.407	214.423	95.0745	87.3872	93.7641	130.115	167.014	104.736	179.301	213.586	180.047	120.736	116.646	173.373	71.0013	67.2866	4631405J19Rik
ENSMUSG00000121263	0.990692	3.53112	0.93893	0	6.19161	0	0	0	4.82127	0	0	0	0	1.01613	2.10706	0	0	6.00945	0	0	22.3788	0	2.94067	5.87704	2.36671	0.947699	NA
ENSMUSG00000120369	120.864	144.776	121.122	164.027	108.353	137.186	56.3013	140.405	131.38	102.241	78.8429	113.259	102.308	115.839	129.584	109.724	114.494	101.302	127.123	95.605	66.1191	90.3067	128.409	67.5859	123.069	107.09	Snhg7
ENSMUSG00000087433	17.8325	7.06223	10.3282	5.75532	14.4471	21.9117	4.89577	18.7943	19.2851	9.2946	8.65349	25.2909	7.23393	12.1936	13.6959	13.5941	6.30242	25.7548	16.1276	17.2903	26.4476	8.83435	24.5055	23.5081	9.46684	22.7448	Gm14167
ENSMUSG00000086308	40.6184	41.4906	38.4961	42.2057	34.0539	41.918	15.9112	27.6387	30.1329	36.249	35.5755	39.5857	42.3702	28.4517	45.3018	76.7097	18.9073	35.1982	44.588	33.5635	35.6026	36.319	14.7033	25.4672	57.59	32.2218	G630016G05Rik
ENSMUSG00000121171	37.6463	37.9595	21.5954	47.0018	38.1816	25.7224	35.4943	43.1164	49.418	25.0954	33.6525	30.7889	44.437	32.5162	27.3918	49.5215	35.7137	24.8963	35.1012	25.4269	32.5509	40.2454	21.5649	37.2212	29.1894	22.7448	Gm54112
ENSMUSG00000087187	0	5.29667	0	7.67376	0	7.62146	0	0	0	0	0	0	4.13367	3.04839	4.21412	1.94202	1.0504	2.57548	9.48681	0	0	0	1.96044	0	4.73342	0.947699	NA
ENSMUSG00000121238	70.3391	78.5673	58.2137	92.0851	48.501	54.3029	80.7802	80.705	47.0074	57.6265	69.228	70.3747	65.1054	53.8549	36.8735	35.9273	72.4778	65.2454	55.9722	67.1269	76.2913	62.822	91.1606	70.5244	37.8674	64.4435	NA
ENSMUSG00000099632	16.8418	20.3039	19.7175	21.1028	41.2774	33.3439	3.67183	2.21109	39.7755	12.083	53.844	28.5897	14.4679	17.2742	18.9635	14.5651	33.6129	27.4718	38.8959	26.4439	27.4649	34.3558	26.466	26.4467	17.3559	14.2155	2900093K20Rik
ENSMUSG00000075020	18.8231	10.5933	11.2672	18.2252	8.25549	5.71609	12.2394	1.10555	12.0532	8.36514	3.846	25.2909	0	17.2742	7.37471	9.71009	13.6552	13.7359	6.64077	15.2561	0	13.7423	9.80222	16.6516	36.2896	6.63389	NA
ENSMUSG00000121216	0.990692	3.53112	2.81679	10.5514	1.03194	7.62146	0	0	7.2319	1.85892	2.8845	0	4.13367	8.12904	1.05353	2.91303	0	3.43397	4.7434	1.01707	5.08608	2.94478	2.94067	0.979506	0	0.947699	NA
ENSMUSG00000085438	4585.91	4052.84	4320.96	3647.91	4928.53	3434.42	3832.16	3821.88	3844.96	5789.61	3542.16	4897.64	3639.7	5640.54	4490.14	5375.51	5984.15	4908	4122.02	4935.86	3640.62	3929.32	3959.12	5178.65	4928.28	5312.8	Oip5os1
ENSMUSG00000087382	53.4974	62.6773	93.893	71.9415	58.8203	224.833	48.9577	56.3829	59.0605	68.7801	81.7274	12.0956	83.7069	89.4195	103.246	103.898	59.873	65.2454	261.836	56.9562	43.7403	86.3803	202.906	136.151	94.6684	51.1757	Ctcflos
ENSMUSG00000074578	205.073	235.702	242.244	237.887	162.014	256.271	175.024	241.009	206.109	158.008	144.225	180.335	209.784	162.581	250.74	193.231	179.619	167.406	219.145	214.603	215.65	175.705	205.847	138.11	241.404	143.103	Zfas1
ENSMUSG00000080223	151.576	160.666	111.733	112.229	200.196	57.1609	117.498	185.732	137.406	158.938	39.4215	305.69	90.9408	135.145	113.781	153.419	173.317	324.51	113.842	185.108	123.083	161.963	146.053	196.881	284.005	173.429	Gm13768
ENSMUSG00000040310	44.5811	32.6628	41.3129	51.7979	39.2136	41.918	8.56759	53.0663	36.1595	58.556	32.691	38.4861	36.1697	47.7581	37.9271	52.4345	31.5121	24.0378	45.5367	60.0074	57.9814	39.2638	28.4264	27.4262	21.3004	21.7971	Alx4
ENSMUSG00000027198	1599.97	1499.84	1420.6	1843.62	1823.43	1232.77	2450.33	1913.7	1944.18	1765.05	1897.04	2084.85	2148.48	1674.58	1690.91	1648.77	1822.45	2263.84	1640.27	1771.74	2001.88	2140.86	2026.12	1905.14	1939.12	1696.38	Ext2
ENSMUSG00000040272	326.928	256.889	302.336	347.238	233.217	255.319	317.001	370.358	331.462	243.519	287.488	252.909	332.761	223.549	336.076	295.187	234.24	237.802	395.6	313.259	375.353	373.987	337.196	253.692	245.349	213.232	Accs
ENSMUSG00000075023	3.96277	7.06223	5.63358	0	5.15968	6.66877	3.67183	13.2666	7.2319	4.6473	0	0	4.13367	0	6.32118	1.94202	0	4.29246	0	0	0	0.981594	13.7231	4.89753	10.2557	12.3201	Accsl
ENSMUSG00000083009	5.94415	6.17945	4.69465	3.83688	10.3194	0	18.3591	0	4.82127	3.71784	0	0	17.5681	4.06452	8.42824	10.6811	13.6552	2.57548	9.48681	7.11952	6.1033	9.81594	1.96044	3.91802	3.15561	8.52929	NA
ENSMUSG00000087006	1474.15	2151.33	1625.29	2843.13	2121.66	1564.3	4524.91	4112.64	5973.55	2416.6	5379.59	2233.3	4067.54	1555.7	2728.64	2730.48	2743.65	1877.52	2243.63	2072.8	4150.24	3831.16	2555.44	1870.86	1984.09	1866.97	Gm13889
ENSMUSG00000098004	3.96277	6.17945	9.3893	0	2.06387	0	0	0	0	0	0	0	0	1.01613	3.16059	4.85505	1.0504	0	5.69208	1.01707	0	0	0	1.95901	8.67794	0	NA
ENSMUSG00000027196	17.8325	17.6556	5.63358	13.4291	22.7026	10.4795	33.0464	33.1664	22.901	6.50622	15.384	21.9921	15.5013	14.2258	12.6424	20.3912	19.9577	0	20.871	15.2561	29.4993	39.2638	14.7033	29.3852	11.0446	21.7971	Alkbh3os1
ENSMUSG00000040174	349.714	354.877	401.862	359.707	367.369	375.357	281.507	354.881	423.066	369.925	408.637	277.1	404.067	392.226	312.898	363.157	359.238	276.435	348.166	365.13	359.077	409.325	385.227	261.528	242.982	305.159	Alkbh3
ENSMUSG00000039050	1005.55	828.929	788.702	887.278	892.624	1026.04	855.535	780.517	961.843	905.294	988.421	1001.74	914.576	989.711	844.931	873.908	823.516	799.257	963.86	1033.35	924.65	856.932	932.191	894.289	827.56	831.132	Osbpl2
ENSMUSG00000015647	10617.2	9375.11	7669.18	9383.09	10852.9	7392.81	13388.7	15036.6	20624.2	10061.4	16052.2	15207.5	15784.4	10902.1	7681.28	8961.45	11032.4	9921.6	8312.34	10077.2	12648.1	16561.5	12827.2	9033.98	9742.96	9464.67	Lama5
ENSMUSG00000039001	3056.28	3204.49	3121	4282.92	3358.95	4089.86	2850.56	2676.53	3056.68	2538.36	3125.83	3495.64	3768.88	2256.83	3496.66	3014.01	2804.58	3406.5	3512.02	2816.28	3772.86	2976.19	2903.42	2752.41	3353.63	2225.2	Rps21
ENSMUSG00000038990	467.607	497.887	424.397	443.16	440.637	364.877	563.013	569.357	606.275	421.975	492.288	578.392	515.676	417.63	470.928	472.882	449.573	487.624	469.597	419.035	546.245	491.779	466.586	460.368	517.521	520.287	Cables2
ENSMUSG00000084843	114.92	164.197	137.084	79.6153	73.2674	155.287	168.904	154.777	124.148	130.124	249.028	83.5699	130.211	106.694	135.905	130.115	115.544	30.9057	113.842	168.834	108.842	119.754	89.2002	80.3195	99.4018	129.835	NA
ENSMUSG00000039041	894.595	890.724	844.098	1088.71	1003.04	1020.32	1233.73	1143.14	1234.24	914.589	1493.21	991.843	1374.45	815.953	798.575	801.083	897.044	904.851	941.091	910.282	1271.52	1158.28	1256.64	873.719	850.438	833.975	Adrm1
ENSMUSG00000121504	921.344	1023.14	822.503	765.458	661.471	912.669	397.781	665.54	595.427	695.236	529.786	532.208	613.851	699.098	811.218	657.373	707.972	604.379	883.222	835.018	606.261	676.318	550.885	862.945	877.261	714.565	Ppp4r1l-ps
ENSMUSG00000055897	2.97208	7.94501	5.63358	24.9397	7.22355	2.85805	4.89577	13.2666	16.8744	5.57676	21.153	16.4941	16.5347	7.11291	9.48177	6.79707	10.504	5.15096	8.53813	12.2049	12.2066	17.6687	4.90111	14.6926	1.57781	0.947699	NA
ENSMUSG00000027519	1653.46	1383.31	1444.08	1351.54	1562.35	1169.89	1381.83	1344.35	1499.41	1641.43	1484.55	1592.23	1411.65	1553.66	1388.55	1475.93	1634.43	1480.04	1401.2	1500.19	1241	1414.48	1384.07	1619.12	1558.08	1786.41	Rab22a
ENSMUSG00000054455	2510.41	2731.32	2524.78	2651.28	2825.44	2978.08	2515.2	2298.43	2339.52	2756.78	2593.16	2412.53	2676.55	2684.62	2922.49	2707.17	2926.42	2892.26	2750.23	3012.58	2638.66	2407.85	2417.23	2913.05	2988.37	2558.79	Vapb
ENSMUSG00000118399	0	3.53112	2.81679	0	6.19161	0.952682	3.67183	0	1.20532	0.92946	2.8845	0	3.10026	4.06452	1.05353	3.88404	3.15121	3.43397	1.89736	3.05122	0	3.92638	0	0	7.88904	2.8431	Gm18917
ENSMUSG00000082543	0	0	0	0	1.03194	0	39.1661	24.322	12.0532	0	21.153	38.4861	25.8355	1.01613	0	0	0	0.858493	0	3.05122	29.4993	23.5583	36.2682	0	1.57781	0.947699	NA
ENSMUSG00000039463	703.391	688.568	636.595	697.353	656.311	544.934	704.991	979.515	867.828	642.257	796.121	817.006	891.84	738.727	689.008	684.562	555.663	711.69	730.484	637.706	875.824	936.441	784.177	670.962	711.591	627.377	Slc9a8
ENSMUSG00000047030	404.202	374.298	377.45	340.523	444.764	293.426	597.284	447.747	392.933	407.104	456.712	545.404	480.54	410.517	378.217	405.882	411.758	444.699	376.626	414.966	490.298	433.865	480.309	406.495	511.998	465.32	Spata2
ENSMUSG00000006418	928.278	1012.55	917.335	1023.49	1056.7	1081.29	1045.25	935.293	1022.11	944.332	1260.53	1200.77	1125.39	1013.08	929.213	945.763	1025.19	979.54	944.886	987.579	1037.56	1094.48	943.954	1067.66	1038.2	878.517	Rnf114
ENSMUSG00000042821	85.1995	47.6701	62.9083	83.4521	52.6287	79.0726	51.4056	200.104	178.387	63.2033	129.802	48.3826	113.676	41.6613	54.7835	84.4778	82.9819	109.029	116.688	61.0245	156.651	135.46	143.112	70.5244	78.8904	69.182	Snai1
ENSMUSG00000085596	0.990692	9.71057	2.81679	10.5514	5.15968	7.62146	0	3.31664	2.41063	7.43568	3.846	4.39842	8.26735	17.2742	5.26765	4.85505	10.504	2.57548	16.1276	10.1707	13.2238	4.90797	1.96044	4.89753	5.52232	6.63389	Gm11476
ENSMUSG00000120668	32.6928	23.835	37.5572	12.4699	20.6387	15.2429	8.56759	30.9553	33.7489	34.39	20.1915	56.0798	25.8355	30.4839	25.2847	24.2752	22.0585	68.6794	54.0748	29.4952	12.2066	36.319	27.4462	33.3032	43.3897	36.9603	NA
ENSMUSG00000078923	14.8604	22.0695	8.45037	11.5106	9.28742	4.76341	0	6.63328	8.43722	17.6597	14.4225	13.1952	14.4679	15.242	21.0706	16.5072	36.7641	15.4529	19.9223	24.4098	58.9986	11.7791	16.6638	45.0573	24.456	15.1632	Ube2v1
ENSMUSG00000090213	499.309	405.195	400.923	524.693	534.543	538.265	576.477	564.935	707.521	482.39	640.359	757.627	737.861	519.243	508.855	516.577	570.369	627.558	686.845	650.928	632.709	664.539	803.782	599.458	631.912	492.803	Peds1
ENSMUSG00000085914	0.990692	8.82779	8.45037	12.4699	4.12774	5.71609	8.56759	8.84438	0	7.43568	5.769	0	12.401	5.08065	4.21412	7.76807	9.45363	2.57548	2.84604	5.08537	12.2066	14.7239	13.7231	2.93852	7.10013	10.4247	NA
ENSMUSG00000056501	225.878	137.714	220.649	436.445	446.828	363.925	636.45	389.153	382.086	289.992	562.477	237.514	480.54	264.194	289.721	239.839	232.139	297.897	293.142	184.091	442.489	475.092	453.843	277.2	227.204	326.956	Cebpb
ENSMUSG00000006462	1.98138	4.41389	0.93893	5.75532	7.22355	0.952682	2.44788	6.63328	3.61595	9.2946	22.1145	1.0996	4.13367	4.06452	6.32118	19.4202	5.25202	8.58493	2.84604	10.1707	2.03443	11.7791	5.88133	2.93852	11.0446	8.52929	A530013C23Rik
ENSMUSG00000084797	8.91623	18.5384	10.3282	12.4699	10.3194	12.3849	8.56759	8.84438	8.43722	5.57676	11.538	17.5937	13.4344	8.12904	7.37471	18.4492	18.9073	3.43397	11.3842	6.10245	11.1894	18.6503	11.7627	17.6311	3.94452	21.7971	NA
ENSMUSG00000087624	6.93484	9.71057	22.5343	16.3067	4.12774	12.3849	23.2549	15.4777	14.4638	11.1535	12.4995	16.4941	27.9023	15.242	17.91	5.82606	12.6048	2.57548	15.1789	9.15367	18.3099	13.7423	9.80222	7.83605	2.36671	7.58159	NA
ENSMUSG00000087684	1.98138	0	1.87786	3.83688	11.3513	0.952682	20.807	12.161	0	1.85892	0	0	5.16709	2.03226	5.26765	2.91303	6.30242	6.00945	2.84604	0	0	0	0	0	4.73342	3.7908	NA
ENSMUSG00000068040	918.371	959.581	859.121	923.729	905.008	750.713	1137.04	1151.98	1078.76	888.564	917.27	1253.55	926.977	945.001	926.052	895.271	863.431	1157.25	904.093	837.052	988.735	1236.81	1128.24	979.506	1026.36	944.856	Tm9sf4
ENSMUSG00000074671	117.892	133.3	128.633	142.924	73.2674	85.7414	188.487	147.038	102.452	156.149	90.3809	158.343	137.445	128.032	178.046	139.825	126.048	151.953	120.482	151.544	203.443	132.515	95.0815	128.315	148.314	136.469	Tspyl3
ENSMUSG00000051413	371.509	320.449	294.824	235.968	234.249	212.448	370.854	301.814	350.747	332.747	321.141	456.336	394.766	310.936	342.397	334.027	366.591	334.812	263.733	274.61	444.524	355.337	344.058	297.77	347.906	368.655	Plagl2
ENSMUSG00000046020	1353.29	1212.06	1273.19	1117.49	1123.78	1047.95	1119.91	1188.46	1173.98	1308.68	1040.34	1565.84	1220.47	1181.76	1285.31	1296.3	1224.77	1649.16	1212.41	1271.34	1150.47	1162.21	1322.32	1346.82	1461.05	1245.28	Pofut1
ENSMUSG00000027475	636.024	511.129	657.251	622.534	539.702	554.461	605.851	470.963	470.074	644.116	575.938	578.392	450.571	708.243	433.001	658.344	695.367	636.143	479.084	611.262	488.264	533.006	432.278	633.74	620.078	644.435	Kif3b
ENSMUSG00000073236	85.1995	72.3879	91.0763	67.1454	63.98	60.019	73.4365	76.2828	45.8021	69.7095	57.69	54.9802	55.8046	68.0807	116.942	64.0866	76.6794	59.236	56.9208	61.0245	45.7748	66.7484	52.932	32.3237	69.4235	83.3975	2500004C02Rik
ENSMUSG00000042548	1151.18	980.767	1030.01	988.956	1110.36	927.912	1210.48	1163.04	1172.77	1172.05	1043.23	1062.22	1138.83	1193.95	1061.96	1203.08	1067.21	1067.11	1054.93	1125.9	998.907	1131.78	1141.96	1099.01	1123.4	1085.12	Asxl1
ENSMUSG00000061411	153.557	196.86	219.71	141.005	94.9381	218.164	166.456	202.315	207.315	210.987	206.722	71.4743	187.049	155.468	278.132	199.057	178.569	145.944	120.482	146.459	164.789	189.448	176.44	124.397	193.281	217.023	Nol4l
ENSMUSG00000056941	656.829	813.039	601.854	627.33	578.916	712.606	600.956	627.951	542.393	571.618	565.362	611.38	709.959	671.662	638.439	678.736	591.377	748.605	680.204	648.894	688.656	710.674	609.698	564.195	651.634	658.651	Commd7
ENSMUSG00000027478	90.153	103.285	107.038	86.3298	57.7884	81.9307	101.587	119.399	141.022	75.2863	83.6504	133.052	98.1748	92.4679	106.406	81.5648	93.4859	92.7172	47.434	66.1099	123.083	115.828	84.2991	99.9096	81.2571	107.09	Dnmt3b
ENSMUSG00000026819	200.12	210.984	259.145	249.397	275.527	294.379	578.925	269.754	294.097	316.017	299.026	280.399	324.493	323.129	259.168	339.853	299.365	341.68	275.117	192.227	392.646	378.895	290.146	264.467	336.073	305.159	Slc25a25
ENSMUSG00000039164	82.2274	135.065	85.4427	107.433	99.0658	79.0726	182.367	107.238	127.764	129.195	156.724	163.841	137.445	116.855	126.424	96.1299	144.956	138.217	118.585	106.793	93.5839	93.2514	140.172	136.151	136.48	155.423	Naif1
ENSMUSG00000039157	166.436	194.211	392.473	327.094	112.481	346.776	183.591	217.793	221.778	134.772	86.5349	54.9802	107.476	72.1453	208.599	190.318	174.367	154.529	206.812	145.442	184.116	98.1594	150.954	115.582	144.369	163.952	Eeig1
ENSMUSG00000026810	573.611	584.4	582.137	609.105	513.904	538.265	433.275	584.835	564.088	522.357	640.359	467.332	632.452	476.565	670.045	469.969	519.95	664.473	593.874	540.067	751.723	511.411	467.566	512.282	524.621	494.699	Dpm2
ENSMUSG00000079442	434.914	406.078	337.076	406.709	398.327	398.221	618.091	511.868	550.83	390.373	302.872	704.846	529.11	405.436	399.288	364.128	396.002	674.775	515.134	450.564	518.781	480.981	582.252	435.88	421.274	394.243	St6galnac4
ENSMUSG00000026811	1016.45	1025.79	1043.15	1020.61	1132.03	1183.23	1258.21	1318.92	1227.01	1267.78	1634.55	1195.27	1367.21	842.372	1230.52	1167.15	1120.78	1059.38	1041.65	1157.43	1536	1310.43	1093.93	980.485	1083.16	915.477	St6galnac6
ENSMUSG00000026817	886.669	969.291	870.389	912.218	923.583	1000.32	895.926	850.166	814.794	1014.97	1094.19	589.388	1010.68	703.162	992.425	796.228	939.06	715.124	1078.65	1128.95	1067.06	994.355	657.729	1050.03	822.037	775.218	Ak1
ENSMUSG00000026814	5096.12	4390.06	4866.48	6209.03	5824.25	5015.87	9377.84	6486.25	6485.81	5521.92	2692.2	13648.3	7526.39	5808.2	4772.49	5350.26	6361.24	15144.7	6194.89	5350.83	9087.81	8994.35	9220.95	5698.77	7841.7	6752.35	Eng
ENSMUSG00000093277	8.91623	4.41389	7.51144	0	4.12774	4.76341	13.4634	3.31664	9.64254	13.9419	0	6.59762	3.10026	17.2742	4.21412	3.88404	8.40323	8.58493	2.84604	3.05122	0	0	2.94067	7.83605	16.567	10.4247	Gm26236
ENSMUSG00000009566	277.394	263.951	263.839	277.215	276.559	291.521	243.564	336.086	388.112	303.004	352.87	300.192	329.661	232.694	269.704	253.433	315.121	368.293	336.782	263.422	356.026	362.208	277.403	279.159	309.25	333.59	Fpgs
ENSMUSG00000009555	1241.34	1255.31	1168.03	1412.93	1333.26	1578.59	1281.47	1250.37	1788.69	1117.21	1378.79	1521.85	1705.14	1027.31	1175.74	1007.91	1114.48	1100.59	1185.85	1106.58	1583.81	1638.28	1511.5	1168.55	1224.38	1135.34	Cdk9
ENSMUSG00000059013	189.222	169.494	250.694	261.867	270.367	281.041	241.117	241.009	276.018	199.834	311.526	295.793	310.026	144.291	205.438	129.144	148.107	169.982	256.144	172.903	294.993	321.963	264.66	180.229	225.626	151.632	Sh2d3c
ENSMUSG00000009551	7.92554	4.41389	10.3282	8.63298	4.12774	3.81073	0	7.73883	3.61595	6.50622	16.3455	6.59762	0	7.11291	21.0706	11.6521	3.15121	6.86794	14.2302	0	0	6.87116	5.88133	1.95901	15.7781	3.7908	NA
ENSMUSG00000039021	11.8883	15.89	13.145	19.1844	10.3194	19.0536	6.11971	7.73883	32.5436	19.5187	24.0375	17.5937	13.4344	22.3549	7.37471	26.2173	23.1089	6.86794	11.3842	9.15367	34.5854	12.7607	9.80222	15.6721	19.7226	14.2155	Ttc16
ENSMUSG00000009563	279.375	243.647	230.038	309.828	224.962	279.136	288.85	347.142	344.721	240.73	256.72	283.698	318.293	238.791	234.937	203.912	233.19	259.265	314.013	251.217	370.267	393.619	320.533	249.774	201.959	260.617	Tor2a
ENSMUSG00000053746	43.5904	52.084	49.7633	49.8794	67.0758	77.1672	61.1971	43.1164	55.4446	48.3319	82.6889	42.8846	51.6709	43.6936	22.1241	42.7244	42.0161	33.4812	42.6906	38.6488	19.3271	34.3558	38.2286	80.3195	51.2787	28.431	Ptrh1
ENSMUSG00000038987	31.7021	37.9595	30.0458	28.7766	28.8942	42.8707	14.6873	45.3274	24.1063	26.9543	39.4215	49.4822	28.9357	40.6452	17.91	30.1013	29.4113	22.3208	22.7683	34.5805	53.9125	42.2085	36.2682	54.8523	36.2896	19.9017	Cfap157
ENSMUSG00000026797	1778.29	1627.84	1519.19	1667.12	1804.86	1385.2	1796.75	1871.69	1328.26	1631.2	1338.41	2507.1	1825.02	1831.07	1540.26	1716.74	1806.69	2217.49	1746.52	1893.79	1942.88	1766.87	1616.39	1877.71	2278.35	1975	Stxbp1
ENSMUSG00000085397	1.98138	1.76556	11.2672	5.75532	0	3.81073	2.44788	2.21109	3.61595	0.92946	0	4.39842	10.3342	3.04839	7.37471	0.971009	1.0504	3.43397	4.7434	2.03415	0	1.96319	0	9.79506	12.6225	2.8431	NA
ENSMUSG00000087496	7.92554	22.0695	25.3511	26.8582	15.479	6.66877	45.2859	18.7943	12.0532	33.4606	23.076	18.6933	23.7686	11.1774	20.0171	25.2462	18.9073	28.3303	16.1276	23.3927	36.6198	12.7607	15.6835	23.5081	10.2557	22.7448	NA
ENSMUSG00000015619	43.5904	32.6628	35.6794	42.2057	22.7026	21.9117	25.7028	28.7442	21.6957	21.3776	6.7305	71.4743	42.3702	50.8065	53.73	63.1156	44.1169	80.6983	51.2288	21.3586	66.1191	18.6503	26.466	34.2827	40.2341	8.52929	Gata3
ENSMUSG00000025782	462.653	435.21	449.748	506.468	491.201	399.174	299.866	260.909	306.151	442.423	474.981	354.072	367.897	441.001	431.947	447.635	474.782	375.161	388.959	494.298	328.561	472.147	287.205	391.802	455.986	470.059	Taf3
ENSMUSG00000103570	0	0	3.75572	0	4.12774	2.85805	0	0	0	1.85892	0	10.996	3.10026	3.04839	1.05353	2.91303	3.15121	1.71699	0	2.03415	3.05165	6.87116	0	1.95901	3.15561	1.8954	NA
ENSMUSG00000054057	155.539	190.68	156.801	135.25	115.577	157.193	206.846	195.682	216.957	165.444	211.53	185.833	218.051	127.016	172.779	199.057	191.173	191.444	211.556	157.647	187.168	149.202	236.233	171.414	225.626	233.134	A930004D18Rik
ENSMUSG00000121198	9.90692	1.76556	8.45037	6.71454	5.15968	0.952682	12.2394	5.52774	6.02659	3.71784	0	18.6933	12.401	7.11291	2.10706	4.85505	5.25202	1.71699	0	9.15367	6.1033	0	2.94067	2.93852	1.57781	2.8431	NA
ENSMUSG00000054074	249.654	247.178	240.366	232.131	237.345	229.596	165.232	268.648	254.322	246.307	198.069	249.61	238.72	183.92	274.971	242.752	256.298	285.02	256.144	280.713	184.116	221.84	229.372	222.348	296.628	221.762	Skida1
ENSMUSG00000086340	0.990692	1.76556	0	1.91844	2.06387	0	0	0	1.20532	0	0	0	8.26735	4.06452	4.21412	1.94202	1.0504	5.15096	1.89736	2.03415	17.2927	0	1.96044	2.93852	2.36671	0	NA
ENSMUSG00000026743	918.371	878.365	737.999	846.991	884.369	810.732	842.072	742.928	895.551	868.116	903.809	665.26	871.172	855.582	835.449	910.807	870.784	739.162	783.61	800.438	666.277	928.588	876.318	805.154	882.783	822.603	Mllt10
ENSMUSG00000081619	7.92554	0.882779	0.93893	1.91844	1.03194	6.66877	0	0	1.20532	8.36514	0	0	6.20051	2.03226	0	5.82606	0	7.72643	0	3.05122	0	3.92638	2.94067	0.979506	3.15561	3.7908	NA
ENSMUSG00000076437	121.855	131.534	121.122	168.823	119.705	166.719	102.811	76.2828	133.79	118.971	150.955	141.849	188.082	111.774	127.477	148.564	140.754	139.076	163.173	162.732	155.634	122.699	141.152	146.926	121.491	84.3452	Selenoh
ENSMUSG00000050043	709.335	635.601	784.946	683.924	641.864	788.821	746.605	571.568	478.511	664.564	626.898	847.795	731.66	673.694	720.614	685.533	607.133	726.285	794.994	647.877	701.88	690.061	692.037	787.523	722.636	628.324	Tmx2
ENSMUSG00000027080	339.807	302.793	290.13	291.603	404.519	371.546	227.653	275.281	257.938	341.112	315.372	289.196	255.254	394.259	346.611	293.245	289.911	358.85	386.113	315.293	237.011	248.343	218.589	352.622	306.883	380.975	Med19
ENSMUSG00000034075	1387.96	1321.52	1225.3	1323.72	1547.9	1259.45	1288.81	1239.32	1374.06	1501.08	1248.99	1471.27	1225.63	1538.42	1218.93	1199.2	1565.1	1734.15	1421.12	1307.96	1220.66	1432.15	1343.88	1500.6	1408.98	1462.3	Zdhhc5
ENSMUSG00000027079	132.753	135.065	174.641	144.842	137.247	155.287	192.159	192.365	182.003	145.925	205.761	188.032	215.985	151.403	209.652	169.927	169.115	176.849	129.969	170.869	166.824	208.098	189.183	203.737	164.092	192.383	Clp1
ENSMUSG00000034059	86.1902	131.534	96.7098	130.454	58.8203	89.5521	55.0774	87.3382	57.8552	56.6971	32.691	42.8846	33.0694	57.9194	97.9782	45.6374	43.0665	46.3586	109.098	36.6147	66.1191	38.2822	92.1408	54.8523	49.7009	47.3849	Ypel4
ENSMUSG00000097187	64.395	75.0362	76.0534	111.27	50.5649	73.3565	53.8534	38.6942	28.9276	52.9792	83.6504	68.1754	43.4036	63.0001	84.2824	50.4925	59.873	86.7077	79.6892	78.3147	73.2396	40.2454	25.4858	74.4424	79.6793	55.9142	NA
ENSMUSG00000023224	6203.71	4824.39	5891.79	7412.85	5738.59	6541.12	4333.98	9024.58	6491.84	6501.57	5215.17	3083.29	3949.73	4774.8	6411.78	5169.65	5219.45	4921.74	6555.38	3827.25	5558.07	4653.74	5261.83	4650.69	3853.79	5545.93	Serping1
ENSMUSG00000027078	488.411	489.059	649.74	563.062	742.994	606.858	481.009	596.996	697.879	422.904	268.258	703.747	418.535	637.114	704.811	598.142	560.915	800.115	743.766	671.269	526.918	424.049	475.408	888.412	622.445	436.889	Ube2l6
ENSMUSG00000027076	89.1623	105.933	85.4427	97.8404	123.832	137.186	91.7956	64.1218	102.452	87.3693	125.956	122.056	80.6067	89.4195	119.049	105.84	85.0827	86.7077	88.2273	100.69	98.67	70.6748	102.923	118.52	82.8349	102.351	Timm10
ENSMUSG00000027075	192.194	151.838	244.122	262.826	126.928	311.527	150.545	224.426	262.759	122.689	141.34	73.6735	140.545	169.694	182.261	136.912	74.5786	136.5	278.912	153.578	163.772	191.411	372.484	153.782	119.913	124.149	Slc43a1
ENSMUSG00000050896	22.7859	7.06223	43.1908	32.6135	36.1178	74.3092	64.8689	32.0609	30.1329	13.9419	19.23	28.5897	22.7352	21.3387	22.1241	24.2752	14.7056	7.72643	20.871	17.2903	31.5337	77.5459	76.4573	35.2622	24.456	21.7971	Rtn4rl2
ENSMUSG00000027074	5005.97	3345.73	4530.34	5216.24	5639.53	5483.64	3971.69	5972.17	5448.03	3607.24	1427.83	7340.96	3744.08	4855.07	4240.46	3573.31	3287.76	4945.78	4159.97	3605.53	3653.84	5184.78	5507.87	4998.42	4977.98	3893.15	Slc43a3
ENSMUSG00000027073	2.97208	4.41389	1.87786	0	0	0	0	4.42219	0	0	0	0	0	9.14517	3.16059	0.971009	3.15121	8.58493	1.89736	1.01707	0	0	3.92089	0	3.15561	0.947699	Prg2
ENSMUSG00000027071	16.8418	7.94501	8.45037	12.4699	10.3194	0	9.79154	3.31664	1.20532	4.6473	3.846	14.2949	6.20051	11.1774	4.21412	10.6811	7.35282	21.4623	4.7434	9.15367	0	8.83435	0	20.5696	3.94452	13.2678	P2rx3
ENSMUSG00000039678	745.991	692.099	749.267	850.828	632.577	786.915	637.674	730.767	614.712	594.855	487.48	930.265	752.329	764.13	712.186	725.344	720.577	1066.25	841.48	759.755	675.432	772.515	828.287	752.261	963.251	774.27	Tbc1d13
ENSMUSG00000085401	29.7208	38.8423	30.9847	32.6135	31.99	58.1136	29.3746	63.0162	66.2924	48.3319	33.6525	62.6774	46.5038	22.3549	46.3553	19.4202	30.4617	51.5096	60.7156	39.6659	80.3601	45.1533	59.7935	42.1188	24.456	47.3849	NA
ENSMUSG00000015337	67.3671	66.2084	78.8702	107.433	95.97	110.511	173.8	129.349	151.87	80.863	163.455	137.45	187.049	64.0162	64.2653	71.8547	63.0242	81.5568	47.434	84.4172	172.927	161.963	136.251	83.258	63.1123	54.9665	Endog
ENSMUSG00000039660	317.021	301.028	331.442	317.502	229.09	333.439	276.611	238.798	253.117	250.954	341.332	290.295	219.085	213.387	347.665	326.259	288.861	276.435	203.966	369.198	273.631	207.116	288.185	259.569	299.783	313.688	Spout1
ENSMUSG00000039648	173.371	161.549	184.969	231.172	197.1	221.022	192.159	225.532	307.356	204.481	250.951	329.881	265.589	213.387	195.956	256.346	156.51	194.019	214.402	184.091	263.459	344.54	217.609	140.069	239.827	180.063	Kyat1
ENSMUSG00000100747	21.7952	17.6556	12.2061	21.1028	22.7026	18.101	12.2394	17.6888	20.4904	13.9419	29.8065	12.0956	16.5347	22.3549	18.9635	11.6521	16.8065	23.1793	27.5117	24.4098	13.2238	7.85275	19.6044	24.4876	15.7781	6.63389	NA
ENSMUSG00000007476	489.402	549.088	580.259	574.573	741.962	638.297	455.306	458.802	621.944	400.597	554.785	578.392	702.725	708.243	603.672	469.969	475.833	646.445	651.744	554.306	561.504	699.877	600.876	653.33	710.013	522.182	Lrrc8a
ENSMUSG00000075419	228.85	268.365	289.191	345.319	270.367	373.451	353.719	248.748	262.759	304.863	295.18	368.367	335.861	273.339	256.008	300.042	335.079	290.17	309.27	270.542	323.475	381.84	398.95	365.356	323.45	246.402	Dolk
ENSMUSG00000026860	962.953	916.324	823.442	989.915	899.848	1037.47	1182.33	1293.49	876.266	796.547	1123.03	1284.34	1269.04	825.098	958.712	845.749	806.71	1022.46	1185.85	873.667	1141.32	1173	1452.69	902.125	990.863	815.969	Sh3glb2
ENSMUSG00000026858	584.508	718.582	609.366	683.924	616.066	918.386	855.535	788.255	875.06	762.157	849.965	659.762	774.031	570.049	592.084	638.924	659.653	666.19	659.333	617.364	614.399	868.711	939.052	650.392	548.288	592.312	Miga2
ENSMUSG00000026856	177.334	185.384	177.458	209.11	146.535	243.887	298.642	248.748	218.162	139.419	176.916	177.036	268.689	171.726	238.098	193.231	237.391	213.765	276.066	177.988	198.357	193.374	225.451	191.004	219.315	202.808	Dolpp1
ENSMUSG00000026853	785.619	726.527	772.74	993.752	820.389	1469.99	1188.45	1075.7	902.783	1019.62	1160.53	978.648	1184.3	860.662	831.235	914.691	740.534	1080.84	919.272	882.821	1142.33	1128.83	1451.71	898.207	781.014	823.55	Crat
ENSMUSG00000039515	1836.74	2044.52	1936.07	2235.94	1957.58	2531.28	2103.96	1889.38	2059.89	1896.1	2179.72	1922.11	2203.25	1772.13	1966.94	2009.99	1934.84	2394.34	2236.99	2064.66	2352.82	2067.24	2210.4	2103	2103.22	1803.47	Ptpa
ENSMUSG00000089762	386.37	304.559	276.046	431.649	354.986	454.429	648.689	655.59	924.478	315.087	621.129	837.898	929.043	261.146	325.541	461.229	301.466	513.379	458.213	414.966	609.313	737.177	435.218	418.249	421.274	274.833	Ier5l
ENSMUSG00000079484	42.5998	70.6223	68.5419	90.1667	46.4371	111.464	53.8534	119.399	132.585	59.4855	132.687	68.1754	47.5373	57.9194	96.9247	57.2896	61.9738	26.6133	86.3299	72.2123	89.5151	84.4171	98.0222	76.4015	79.6793	45.4895	Phyhd1
ENSMUSG00000052533	726.177	533.198	539.885	598.553	696.557	620.196	773.531	698.706	768.992	594.855	759.584	829.101	832.935	679.791	530.979	608.823	658.603	682.502	490.468	546.169	586.934	855.95	754.771	675.859	645.323	680.448	Nup188
ENSMUSG00000053552	155.539	204.805	199.053	169.782	203.291	169.577	212.966	277.492	162.718	131.983	333.64	144.048	304.859	122.952	180.154	181.579	179.619	131.349	167.916	147.476	220.736	373.006	183.301	134.192	154.625	196.174	Ebf4
ENSMUSG00000083483	0	0	2.81679	0.95922	4.12774	1.90536	30.5985	46.433	31.3382	0.92946	55.767	15.3945	39.2699	3.04839	0	0.971009	4.20161	1.71699	0.948681	5.08537	24.4132	37.3006	20.5847	5.87704	3.94452	2.8431	Gm14044
ENSMUSG00000027408	430.951	319.566	433.786	337.645	174.397	246.745	88.1238	720.817	371.238	414.539	50.9595	58.279	85.7738	94.5001	458.285	296.158	275.206	187.151	312.116	100.69	186.151	158.037	193.104	275.241	237.46	319.375	Cpxm1
ENSMUSG00000082985	11.8883	15.89	7.51144	2.87766	4.12774	3.81073	6.11971	6.63328	1.20532	6.50622	8.65349	2.19921	0	7.11291	2.10706	6.79707	14.7056	7.72643	8.53813	7.11952	3.05165	4.90797	8.822	1.95901	2.36671	4.73849	NA
ENSMUSG00000027409	6.93484	1.76556	0.93893	0	6.19161	3.81073	6.11971	2.21109	0	2.78838	0	0	0	3.04839	5.26765	11.6521	4.20161	9.44342	7.58945	4.0683	0	0	3.92089	5.87704	6.31123	8.52929	1700020A23Rik
ENSMUSG00000049692	9.90692	3.53112	3.75572	9.5922	3.09581	0.952682	0	4.42219	8.43722	4.6473	0	6.59762	3.10026	4.06452	4.21412	5.82606	4.20161	4.29246	5.69208	4.0683	9.15495	12.7607	6.86155	1.95901	3.94452	4.73849	Tmem239
ENSMUSG00000037773	286.31	382.243	360.549	266.663	342.603	333.439	234.997	372.569	303.74	332.747	369.216	295.793	319.326	267.242	346.611	329.172	307.768	325.369	367.139	241.047	312.286	314.11	308.77	285.036	301.361	246.402	Pced1a
ENSMUSG00000027411	683.577	662.084	724.854	902.626	757.441	897.427	749.052	744.033	800.331	605.079	628.821	696.049	844.303	577.162	722.721	672.909	642.847	782.087	816.814	716.021	753.758	739.14	742.028	714.06	725.002	644.435	Vps16
ENSMUSG00000027303	1878.35	1779.68	1722	1785.11	1876.06	1759.6	1991.35	1758.93	1961.05	1892.38	1780.7	1897.92	1665.87	1877.81	1852.1	2037.18	1773.08	2089.57	1665.88	1865.31	1568.55	1922.94	1726.17	1881.63	1877.59	1802.52	Ptpra
ENSMUSG00000115955	6.93484	3.53112	2.81679	0.95922	12.3832	8.57414	0	0	0	0	3.846	0	1.03342	24.3871	2.10706	3.88404	8.40323	14.5944	9.48681	3.05122	0	0	8.822	1.95901	10.2557	2.8431	NA
ENSMUSG00000060029	20.8045	12.3589	14.084	24.9397	21.6707	12.3849	30.5985	23.2165	24.1063	20.4481	42.306	40.6853	31.0026	11.1774	25.2847	9.71009	4.20161	22.3208	19.9223	15.2561	35.6026	33.3742	20.5847	23.5081	36.2896	26.5356	4930473A02Rik
ENSMUSG00000037740	261.543	256.889	246	363.544	317.836	464.909	358.615	412.369	378.47	304.863	456.712	336.479	399.933	211.355	302.363	330.143	264.702	260.982	362.396	284.781	424.179	314.11	399.93	314.421	262.705	253.983	Mrps26
ENSMUSG00000027300	179.315	116.527	169.946	123.739	150.663	148.618	221.533	179.099	192.851	166.373	212.491	156.144	204.617	99.5808	155.922	130.115	153.359	206.897	143.251	118.998	184.116	215.951	161.737	174.352	140.425	137.416	Ubox5
ENSMUSG00000079043	50.5253	52.9667	88.2595	47.0018	63.98	55.2556	74.6605	54.1718	80.7562	50.1909	65.382	64.8766	56.838	48.7743	36.8735	66.9996	51.4698	35.1982	54.0748	56.9562	38.6542	47.1165	62.7342	52.8933	48.912	72.9728	Fastkd5
ENSMUSG00000037703	242.72	280.724	277.923	262.826	209.483	281.041	203.174	187.943	184.414	259.319	382.677	189.132	266.622	204.242	285.506	231.1	262.601	258.406	265.631	208.5	249.218	243.435	223.491	205.696	283.216	324.113	Lzts3
ENSMUSG00000120246	87.1809	53.8495	53.519	54.6755	49.5329	25.7224	37.9422	53.0663	47.0074	35.3195	16.3455	54.9802	32.036	42.6775	22.1241	40.7824	32.5625	32.6227	86.3299	94.5879	97.6528	42.2085	37.2484	78.3605	39.4452	22.7448	NA
ENSMUSG00000084756	43.5904	19.4211	12.2061	20.1436	15.479	16.1956	34.2704	19.8999	63.8818	14.8714	2.8845	47.283	15.5013	40.6452	22.1241	17.4782	13.6552	12.0189	39.8446	49.8367	33.5682	14.7239	24.5055	34.2827	33.1339	17.0586	NA
ENSMUSG00000032698	3912.24	2733.97	2893.78	2819.15	2809.96	1964.43	3434.38	3473.63	2634.82	2852.51	631.705	5007.6	2388.23	3574.75	2750.77	3252.88	2739.45	4697.67	3844.05	4118.14	3753.53	2862.33	2358.41	3811.26	4130.7	2250.78	Lmo2
ENSMUSG00000027180	1872.41	1801.75	1832.79	1680.55	1886.38	2167.35	1567.87	1831.89	1759.76	1890.52	1934.54	1886.92	1941.79	2023.12	1748.86	1895.41	2046.19	1674.06	1849.93	2180.61	1643.82	1845.4	1827.13	2257.76	1763.99	1993.01	Fbxo3
ENSMUSG00000087739	11.8883	2.64834	3.75572	2.87766	15.479	16.1956	11.0155	2.21109	20.4904	4.6473	6.7305	10.996	13.4344	7.11291	5.26765	4.85505	5.25202	5.15096	6.64077	9.15367	5.08608	2.94478	9.80222	3.91802	1.57781	3.7908	Gm24644
ENSMUSG00000068686	94.1157	136.831	76.0534	107.433	124.864	82.8833	175.024	113.871	168.744	140.349	120.187	96.7652	192.216	96.5324	142.226	96.1299	132.351	92.7172	147.994	131.203	186.151	176.687	180.361	134.192	67.8457	109.933	Cd59b
ENSMUSG00000032679	2823.47	3610.57	3459.96	3740.96	4439.39	3778.34	4260.54	3858.36	4862.25	3768.96	5231.52	3671.58	4397.2	3677.38	3823.26	3579.14	3933.76	3131.78	4279.5	4576.84	5061.67	4916.8	4522.74	3958.18	3079.88	3745.31	Cd59a
ENSMUSG00000032671	3.96277	4.41389	0	4.7961	0	0	0	0	3.61595	6.50622	0.961499	0	0	0	1.05353	0	2.10081	5.15096	0	0	10.1722	11.7791	0	7.83605	1.57781	1.8954	A930018P22Rik
ENSMUSG00000046085	142.66	73.2706	86.3816	55.6348	38.1816	49.5395	48.9577	142.616	112.094	89.2282	27.8835	136.351	75.4396	122.952	64.2653	113.608	69.3266	69.5379	111.944	146.459	80.3601	53.0061	106.844	67.5859	90.7239	70.1297	4931422A03Rik
ENSMUSG00000039844	2990.9	2696.89	2403.66	2612.92	3213.45	2576.05	3128.4	3209.4	3121.77	3083.95	2493.17	4947.12	3390.65	2970.15	2770.78	3239.29	3356.04	4981.83	2336.6	2743.05	3427	3284.41	2915.18	2844.49	4139.38	3518.81	Rapgef1
ENSMUSG00000039826	302.161	349.58	435.664	446.997	278.623	498.253	438.171	359.303	411.013	291.851	348.063	371.666	417.501	313.984	424.572	378.694	327.726	400.058	373.78	311.225	380.439	354.355	461.684	532.851	301.361	341.172	Trub2
ENSMUSG00000026798	88.1716	96.2229	92.0152	135.25	87.7145	156.24	164.008	126.032	142.227	146.855	110.572	105.562	127.111	120.92	127.477	132.057	79.8306	182.859	174.557	110.861	246.166	125.644	193.104	168.475	124.647	112.776	Coq4
ENSMUSG00000059316	495.346	543.792	543.641	615.819	598.523	700.221	735.589	608.051	807.562	567.9	840.35	577.292	703.758	495.872	454.071	570.953	637.595	752.039	617.591	611.262	564.555	705.766	747.909	644.515	587.733	588.521	Slc27a4
ENSMUSG00000075425	10.8976	3.53112	8.45037	6.71454	8.25549	5.71609	2.44788	0	4.82127	6.50622	0	0	14.4679	9.14517	5.26765	10.6811	6.30242	15.4529	6.64077	9.15367	11.1894	5.88956	18.6242	6.85654	7.10013	12.3201	NA
ENSMUSG00000068134	221.915	236.585	227.221	223.498	244.569	287.71	189.711	232.165	219.368	237.942	205.761	267.204	245.954	274.355	282.346	278.68	235.29	195.736	228.632	226.808	209.547	177.669	190.163	240.958	227.204	258.722	Zfp120
ENSMUSG00000060336	69.3484	69.7395	98.5877	78.656	52.6287	56.2082	66.0929	66.3328	69.9084	96.6639	58.6515	72.5739	57.8714	90.4356	100.085	117.492	69.3266	87.5662	105.304	80.3489	95.6184	72.638	59.7935	91.094	67.8457	104.247	Zfp937
ENSMUSG00000074735	21.7952	20.3039	15.0229	20.1436	10.3194	22.8644	4.89577	28.7442	15.6691	12.083	15.384	14.2949	8.26735	17.2742	37.9271	15.5361	25.2097	13.7359	18.9736	20.3415	13.2238	19.6319	13.7231	17.6311	36.2896	14.2155	NA
ENSMUSG00000063364	43.5904	24.7178	29.1068	62.3493	2.06387	14.2902	12.2394	24.322	26.517	41.8257	20.1915	14.2949	19.635	50.8065	20.0171	41.7534	26.2601	24.8963	22.7683	8.1366	28.4821	6.87116	14.7033	20.5696	18.9337	20.8494	3300002I08Rik
ENSMUSG00000095315	124.827	82.0984	86.3816	78.656	91.8423	62.877	34.2704	65.2273	54.2393	74.3568	61.536	95.6655	55.8046	93.484	133.798	105.84	90.3347	61.8115	52.1774	95.605	36.6198	76.5643	52.932	114.602	112.813	71.0774	Zfp1001
ENSMUSG00000083964	11.8883	5.29667	9.3893	0	6.19161	0.952682	14.6873	21.0054	10.8479	4.6473	4.8075	20.8925	8.26735	5.08065	6.32118	1.94202	6.30242	5.15096	9.48681	8.1366	16.2755	4.90797	14.7033	2.93852	5.52232	14.2155	NA
ENSMUSG00000085699	1.98138	4.41389	1.87786	0	0	0.952682	0	3.31664	10.8479	1.85892	0	1.0996	2.06684	8.12904	2.10706	0	3.15121	2.57548	2.84604	1.01707	9.15495	0	8.822	0.979506	1.57781	0.947699	NA
ENSMUSG00000078899	708.345	652.374	746.45	542.919	603.682	695.458	395.333	433.375	586.989	673.859	556.708	548.702	475.373	771.243	788.04	739.909	619.738	558.02	610.002	661.099	424.179	538.895	541.082	543.626	719.48	757.211	Gm14430
ENSMUSG00000078898	1290.87	1343.59	1115.45	1149.15	1164.02	1166.08	849.416	1154.19	1243.89	1282.66	1353.79	1271.14	1134.69	1118.76	1354.84	1389.51	1305.65	1033.62	1072.01	1066.91	1012.13	1191.66	1051.78	987.342	1369.54	1375.11	Zfp968
ENSMUSG00000095231	1.98138	1.76556	3.75572	0	0	0	0	0	6.02659	2.78838	0	0	2.06684	8.12904	2.10706	4.85505	4.20161	0	1.89736	1.01707	0	0	7.84177	0.979506	1.57781	0	NA
ENSMUSG00000078897	499.309	423.734	531.435	448.915	418.966	550.65	269.267	296.287	385.701	510.274	384.6	341.977	362.73	518.226	549.942	586.49	447.472	411.218	443.983	486.162	299.062	328.834	364.642	455.47	436.264	438.785	Gm4724
ENSMUSG00000078896	448.783	371.65	440.358	261.867	392.136	275.325	221.533	247.643	320.614	448	303.834	405.754	224.252	337.355	414.037	436.954	386.548	277.293	251.4	306.139	292.958	249.325	328.374	345.766	340.017	387.609	Zfp965
ENSMUSG00000094475	248.664	194.211	261.023	193.762	202.259	237.218	93.0196	132.666	196.467	217.494	156.724	140.749	139.512	291.629	312.898	270.912	206.929	218.916	192.582	242.064	119.014	178.65	145.073	226.266	194.859	231.239	NA
ENSMUSG00000084852	1.98138	1.76556	3.75572	0	0	0	0	0	6.02659	2.78838	0	0	2.06684	8.12904	2.10706	4.85505	4.20161	0	1.89736	1.01707	0	0	7.84177	0.979506	1.57781	0	NA
ENSMUSG00000095545	1274.03	1311.81	1086.34	1128.04	1107.27	1150.84	871.447	1144.24	1204.11	1243.62	1346.1	1261.25	1110.93	1109.61	1373.8	1335.14	1280.44	1032.77	1062.52	1046.57	985.683	1180.86	1045.9	979.506	1369.54	1350.47	Zfp969
ENSMUSG00000094932	258.571	191.563	249.756	191.844	186.78	227.691	100.363	126.032	194.056	216.564	158.647	144.048	148.812	285.533	298.149	263.144	201.677	218.057	199.223	235.961	115.963	176.687	151.934	229.204	199.593	230.291	Gm2007
ENSMUSG00000085366	1.98138	4.41389	2.81679	0	0	0.952682	0	3.31664	8.43722	1.85892	0	1.0996	2.06684	8.12904	2.10706	0	3.15121	2.57548	2.84604	1.01707	9.15495	0	8.822	0.979506	1.57781	0.947699	NA
ENSMUSG00000078889	366.556	296.614	334.259	317.502	336.411	286.757	255.804	212.265	247.09	390.373	273.066	243.012	192.216	399.339	304.47	426.273	321.423	284.161	238.119	317.327	232.943	216.932	220.55	269.364	291.894	395.19	Gm14288
ENSMUSG00000083481	5.94415	7.94501	0.93893	3.83688	6.19161	3.81073	59.9732	72.9661	72.319	7.43568	37.4985	43.9842	82.6735	5.08065	8.42824	10.6811	3.15121	13.7359	4.7434	9.15367	27.4649	37.3006	46.0704	1.95901	6.31123	3.7908	Rps8-ps2
ENSMUSG00000078887	270.459	246.295	276.046	170.741	243.537	266.751	172.576	149.249	179.592	248.166	250.951	233.116	146.745	220.5	256.008	235.955	292.012	197.453	213.453	263.422	162.755	156.073	170.559	222.348	248.505	250.193	Gm6710
ENSMUSG00000085288	1.98138	4.41389	2.81679	0	0	0.952682	0	3.31664	8.43722	1.85892	0	1.0996	2.06684	8.12904	2.10706	0	3.15121	2.57548	1.89736	1.01707	9.15495	0	8.822	0.979506	1.57781	0.947699	NA
ENSMUSG00000089756	385.379	314.269	280.74	262.826	266.239	249.603	219.086	247.643	271.196	310.44	224.991	233.116	203.583	307.888	260.222	308.781	341.381	260.982	213.453	225.791	205.478	237.546	180.361	205.696	314.773	343.067	Zfp966
ENSMUSG00000078886	539.927	476.701	543.641	466.181	416.902	611.622	286.402	328.348	427.888	523.286	424.021	376.065	378.231	547.694	557.317	604.939	463.228	442.124	429.752	538.032	280.752	355.337	407.772	455.47	432.319	512.705	Gm2026
ENSMUSG00000078864	157.52	155.369	159.618	94.9628	82.5549	172.435	84.452	112.766	121.737	120.83	154.801	203.427	107.476	83.3227	133.798	143.709	114.494	88.4247	129.021	98.6562	49.8436	98.1594	85.2793	118.52	143.58	123.201	Gm14322
ENSMUSG00000095362	392.314	410.492	431.908	378.892	329.188	334.391	253.356	190.154	215.752	353.195	301.911	269.403	231.486	417.63	402.448	406.853	307.768	282.444	239.068	346.822	216.667	265.03	253.877	367.315	328.973	343.067	Gm14325
ENSMUSG00000082901	0	0.882779	1.87786	6.71454	5.15968	1.90536	17.1352	22.1109	4.82127	0	38.46	14.2949	15.5013	1.01613	3.16059	3.88404	3.15121	1.71699	5.69208	0	12.2066	12.7607	16.6638	0.979506	4.73342	0.947699	Rps8-ps5
ENSMUSG00000074521	75.2926	71.5051	83.5648	37.4096	73.2674	90.5048	31.8225	44.2219	47.0074	67.8506	75.9584	39.5857	28.9357	63.0001	69.5329	66.9996	43.0665	26.6133	86.3299	48.8196	40.6887	50.0613	31.3671	63.6679	71.7902	55.9142	NA
ENSMUSG00000074529	13.8697	7.94501	9.3893	12.4699	4.12774	20.0063	1.22394	14.3721	4.82127	7.43568	2.8845	0	8.26735	9.14517	11.5888	5.82606	7.35282	8.58493	4.7434	1.01707	3.05165	5.88956	5.88133	17.6311	7.10013	20.8494	Zfp972
ENSMUSG00000078862	342.779	324.863	397.168	276.255	239.409	349.634	239.893	245.432	168.744	286.274	255.759	244.112	225.285	329.226	300.256	349.563	239.492	250.68	225.786	246.132	213.616	289.57	213.688	298.749	316.35	282.414	Gm14326
ENSMUSG00000074519	172.38	122.706	147.412	124.699	143.439	136.234	130.962	122.716	122.942	154.29	70.1895	125.355	95.0745	158.516	133.798	182.55	147.056	115.896	144.199	102.725	133.255	112.883	83.3188	135.172	134.903	127.939	Zfp971
ENSMUSG00000078861	206.064	234.819	211.259	219.661	166.142	238.171	166.456	164.727	210.931	192.398	179.8	184.733	112.643	224.565	245.472	263.144	255.248	198.312	204.915	219.688	164.789	111.902	159.776	246.835	204.326	180.063	Zfp931
ENSMUSG00000081494	0.990692	0.882779	0.93893	0.95922	2.06387	1.90536	8.56759	1.10555	7.2319	3.71784	22.1145	13.1952	12.401	6.09678	0	0	1.0504	4.29246	0.948681	0	4.06887	0	9.80222	1.95901	0.788904	2.8431	Gm14130
ENSMUSG00000074736	0.990692	0.882779	10.3282	13.4291	2.06387	5.71609	4.89577	2.21109	0	1.85892	0	7.69723	0	1.01613	3.16059	3.88404	3.15121	5.15096	16.1276	0	0	0	0	4.89753	0	0.947699	Syndig1
ENSMUSG00000068130	68.3577	62.6773	69.4809	76.7376	60.8842	23.8171	34.2704	58.594	66.2924	104.1	74.9969	70.3747	49.6041	87.3872	56.8906	84.4778	107.141	50.6511	40.7933	89.5026	43.7403	55.9509	62.7342	52.8933	80.4682	64.4435	Zfp442
ENSMUSG00000083325	6.93484	9.71057	4.69465	16.3067	16.511	15.2429	18.3591	25.4276	7.2319	12.083	44.229	15.3945	11.3676	6.09678	4.21412	9.71009	10.504	15.4529	7.58945	4.0683	16.2755	17.6687	21.5649	6.85654	10.2557	7.58159	Gm14121
ENSMUSG00000033096	887.66	1114.07	1087.28	1058.98	1054.64	1362.34	1190.9	888.86	928.094	830.008	801.89	1019.33	853.604	977.517	874.429	1009.85	967.421	1220.78	1150.75	930.623	868.703	1059.14	1099.81	1072.56	1166	939.17	Apmap
ENSMUSG00000027452	1254.22	639.132	705.137	1037.88	1247.61	885.042	730.693	758.406	1492.18	786.323	1886.46	918.169	1224.6	1246.79	581.548	623.388	917.002	693.662	688.742	1136.07	848.359	1219.14	1111.57	883.514	526.988	760.055	Acss1
ENSMUSG00000087406	10.8976	7.06223	4.69465	3.83688	14.4471	0.952682	0	3.31664	2.41063	3.71784	0.961499	15.3945	18.6015	4.06452	0	0	5.25202	0.858493	10.4355	4.0683	17.2927	0.981594	4.90111	0.979506	3.15561	2.8431	E130215H24Rik
ENSMUSG00000033068	145.632	189.797	181.214	185.129	101.13	264.846	249.684	195.682	188.029	204.481	203.838	140.749	199.45	136.161	166.458	193.231	139.704	168.265	250.452	139.339	251.253	240.491	310.73	146.926	153.047	142.155	Entpd6
ENSMUSG00000084067	71.3298	103.285	100.466	61.3901	53.6607	100.032	93.0196	90.6549	59.0605	83.6514	58.6515	128.654	119.877	50.8065	74.8006	77.6807	92.4355	58.3775	27.5117	91.5367	95.6184	82.4539	80.3782	112.643	100.191	53.0711	NA
ENSMUSG00000052033	209.036	248.944	261.023	210.069	260.048	298.189	294.97	246.537	186.824	245.378	245.182	229.817	233.553	216.436	272.864	231.1	279.407	188.868	217.248	217.654	179.03	218.895	252.897	226.266	223.26	231.239	Pfdn4
ENSMUSG00000027134	225.878	165.962	211.259	282.011	205.355	152.429	234.997	340.509	272.402	234.224	133.648	525.611	332.761	300.775	213.866	242.752	213.232	566.605	314.013	242.064	394.68	282.699	346.998	262.508	351.062	298.525	Lpcat4
ENSMUSG00000027133	527.048	555.268	523.923	685.842	631.545	772.625	531.191	519.607	508.644	659.917	729.778	620.177	539.445	549.727	612.101	559.301	588.226	714.266	628.027	603.125	527.935	569.325	582.252	551.462	584.578	569.567	Nop10
ENSMUSG00000027597	389.342	410.492	395.29	491.121	446.828	571.609	566.685	361.514	509.849	426.622	600.937	481.627	569.414	379.017	438.268	426.273	398.103	349.406	429.752	378.352	580.831	476.073	507.755	438.819	390.507	391.4	Ahcy
ENSMUSG00000027454	8.91623	15.89	15.9618	9.5922	22.7026	25.7224	20.807	8.84438	18.0798	13.9419	1.923	17.5937	12.401	1.01613	17.91	7.76807	10.504	17.1699	9.48681	10.1707	0	18.6503	16.6638	31.3442	9.46684	18.0063	Gins1
ENSMUSG00000068115	300.18	327.511	261.023	321.339	271.399	197.205	210.518	307.342	279.634	230.506	420.175	160.542	253.188	205.258	250.74	273.825	249.996	130.491	157.481	220.705	249.218	292.515	201.926	233.122	170.403	191.435	Ninl
ENSMUSG00000053916	141.669	115.644	108.916	112.229	109.385	121.943	96.6914	122.716	150.665	113.394	96.1499	87.9683	184.982	107.71	112.728	72.8257	79.8306	83.2738	122.38	113.912	86.4634	65.7668	134.29	125.377	83.6238	102.351	Nanp
ENSMUSG00000083411	11.8883	10.5933	5.63358	3.83688	3.09581	17.1483	24.4788	29.8498	43.3914	8.36514	39.4215	23.0917	34.1028	6.09678	5.26765	1.94202	6.30242	6.86794	7.58945	7.11952	13.2238	23.5583	46.0704	3.91802	4.73342	6.63389	NA
ENSMUSG00000033965	644.94	650.608	691.053	656.106	588.203	621.149	645.017	668.856	555.651	644.116	642.282	462.933	557.013	534.485	719.561	564.156	697.468	744.313	675.461	603.125	619.485	733.251	594.014	626.884	616.134	751.525	Slc16a2
ENSMUSG00000083019	0	1.76556	0	0.95922	0	1.90536	1.22394	0	7.2319	0.92946	4.8075	26.3905	0	0	0	0	0	0	0	7.11952	18.3099	5.88956	4.90111	0	0	0.947699	NA
ENSMUSG00000073131	798.498	753.01	870.389	726.13	809.038	931.723	780.875	644.534	648.461	824.431	631.705	663.061	695.491	867.775	818.592	794.286	824.567	642.152	619.489	803.489	701.88	744.048	602.836	752.261	728.947	831.132	Vma21
ENSMUSG00000056537	1112.55	985.181	1052.54	854.665	1093.85	969.83	873.895	833.583	908.809	1048.43	944.192	955.556	857.738	1250.86	1014.55	1240.95	1022.04	968.38	946.783	911.299	803.601	1016.93	857.694	1099.01	1080.01	1166.62	Rlim
ENSMUSG00000073130	0	2.64834	0.93893	11.5106	4.12774	9.52682	0	6.63328	4.82127	0.92946	2.8845	3.29881	9.30077	0	6.32118	3.88404	2.10081	10.3019	1.89736	6.10245	15.2583	0	7.84177	5.87704	2.36671	5.68619	Pasd1
ENSMUSG00000033361	330.891	268.365	462.893	368.34	197.1	547.792	154.217	409.053	132.585	272.332	87.4964	50.5818	83.7069	209.323	367.682	295.187	234.24	266.133	332.987	138.322	108.842	170.797	227.411	213.532	246.927	353.492	Prrg3
ENSMUSG00000046449	101.051	44.1389	56.3358	39.328	74.2994	36.2019	59.9732	5.52774	59.0605	41.8257	7.69199	70.3747	37.2031	122.952	15.8029	60.2026	44.1169	75.5473	27.5117	43.7342	24.4132	36.319	39.2089	77.381	67.0568	52.1234	Nexmif
ENSMUSG00000031333	425.007	338.104	443.175	337.645	443.732	362.972	361.063	343.825	412.218	470.307	457.674	389.26	295.558	498.92	388.752	439.867	526.252	362.284	315.911	454.632	315.337	312.147	291.126	501.507	343.962	484.274	Abcb7
ENSMUSG00000083327	159.501	134.182	114.55	165.945	157.886	103.842	258.252	273.07	274.812	162.656	173.07	228.718	219.085	178.839	114.835	167.985	139.704	155.387	92.022	139.339	232.943	172.761	209.767	139.09	144.369	171.533	NA
ENSMUSG00000073016	95.1064	79.4501	118.305	56.594	81.5229	77.1672	106.483	110.555	116.916	105.029	108.649	93.4663	46.5038	117.871	77.9612	101.956	118.696	99.5851	40.7933	86.4513	52.8953	62.822	83.3188	92.0736	74.9458	113.724	Uprt
ENSMUSG00000031340	182.287	129.768	187.786	87.289	72.2355	116.227	30.5985	121.61	151.87	82.722	55.767	63.777	73.3727	58.9356	139.066	55.3475	52.5202	72.1134	172.66	77.2977	56.9641	108.957	94.1013	100.889	106.502	95.7176	Gabre
ENSMUSG00000079297	160.492	240.999	237.549	202.395	220.834	199.111	166.456	164.727	163.923	239.801	139.417	160.542	151.913	309.92	210.706	259.259	239.492	173.415	147.046	286.815	178.013	135.46	148.013	197.86	235.882	297.577	NA
ENSMUSG00000033906	107.985	112.113	119.244	50.8387	58.8203	96.2209	77.1083	89.5493	55.4446	65.0622	49.0365	92.3667	97.1414	107.71	73.7471	75.7387	76.6794	64.3869	75.8945	102.725	89.5151	106.994	85.2793	97.9506	66.2679	65.3912	Zdhhc15
ENSMUSG00000083049	10.8976	3.53112	7.51144	0	7.22355	3.81073	4.89577	8.84438	10.8479	3.71784	10.5765	12.0956	1.03342	6.09678	5.26765	10.6811	9.45363	3.43397	0.948681	18.3073	9.15495	6.87116	19.6044	12.7336	3.15561	3.7908	NA
ENSMUSG00000031343	418.072	285.138	489.183	477.692	353.954	561.13	67.3168	533.979	153.075	408.963	75.9584	92.3667	82.6735	257.081	404.555	313.636	327.726	347.689	341.525	83.4001	134.273	82.4539	272.502	268.385	247.716	432.151	Gabra3
ENSMUSG00000031344	51.516	23.835	53.519	26.8582	30.9581	56.2082	0	23.2165	13.2585	14.8714	7.69199	4.39842	3.10026	13.2097	35.82	9.71009	17.8569	3.43397	20.871	3.05122	15.2583	17.6687	2.94067	10.7746	21.3004	13.2678	Gabrq
ENSMUSG00000031347	643.95	685.036	685.419	662.821	764.664	744.997	544.654	448.852	527.929	615.303	644.205	562.997	481.573	710.275	725.882	667.083	642.847	666.19	696.332	840.104	614.399	521.226	523.438	632.761	568.011	575.253	Cetn2
ENSMUSG00000031290	288.291	289.551	316.42	251.316	293.07	241.981	356.167	193.471	291.687	329.958	321.141	206.726	246.987	295.694	305.524	308.781	267.853	153.67	266.579	351.908	255.321	314.11	216.629	320.298	227.204	319.375	Lrch2
ENSMUSG00000031226	259.561	211.867	276.984	236.927	267.271	306.764	236.221	236.587	266.375	317.875	216.337	235.315	213.918	245.904	245.472	245.665	232.139	280.727	312.116	262.405	222.77	178.65	212.708	274.262	241.404	345.91	Pbdc1
ENSMUSG00000031349	175.352	230.405	265.717	224.457	212.579	440.139	277.835	288.548	153.075	209.129	241.336	170.439	212.884	226.597	224.402	224.303	221.635	229.217	331.09	203.415	186.151	243.435	268.581	204.717	234.304	270.094	Nsdhl
ENSMUSG00000031227	422.035	414.023	395.29	460.426	351.89	372.499	522.623	477.597	492.975	494.473	496.134	475.029	428.869	450.146	402.448	453.461	465.329	501.36	411.727	477.008	523.867	371.043	394.049	444.696	467.82	465.32	Magee1
ENSMUSG00000085791	18.8231	24.7178	17.8397	36.4504	23.7345	71.4512	63.645	66.3328	49.418	26.9543	67.305	38.4861	48.5707	27.4355	20.0171	16.5072	22.0585	30.9057	16.1276	26.4439	79.3429	54.9693	51.9518	28.4057	50.4898	19.9017	NA
ENSMUSG00000063442	0.990692	15.0072	6.57251	6.71454	14.4471	6.66877	0	16.5832	0	9.2946	13.461	4.39842	6.20051	7.11291	14.7494	5.82606	5.25202	6.86794	6.64077	7.11952	11.1894	8.83435	10.7824	1.95901	5.52232	9.47699	Gm7117
ENSMUSG00000031230	13.8697	49.4356	26.2901	48.9202	16.511	29.5331	0	21.0054	8.43722	23.2365	0	6.59762	7.23393	25.4033	42.1412	20.3912	19.9577	16.3114	37.9472	1.01707	16.2755	3.92638	24.5055	13.7131	9.46684	21.7971	Fgf16
ENSMUSG00000031093	376.463	415.789	504.206	424.934	433.413	418.227	484.681	297.392	366.416	487.037	411.522	294.694	354.463	473.517	463.553	351.505	406.506	311.633	284.604	386.488	407.904	294.478	340.137	403.556	368.418	445.418	Dock11
ENSMUSG00000031229	3970.69	3587.61	3399.87	3260.39	3938.9	2876.15	2653.51	2845.68	3086.82	3620.25	2630.66	2611.56	2557.71	4258.6	3224.85	3866.56	3781.45	2763.49	2713.23	3574	2522.7	2526.62	2535.83	3449.82	3741.77	3983.18	Atrx
ENSMUSG00000048592	0	4.41389	3.75572	2.87766	0	0	6.11971	0	3.61595	0	15.384	18.6933	10.3342	0	2.10706	1.94202	2.10081	0	2.84604	3.05122	3.05165	8.83435	1.96044	0	1.57781	1.8954	NA
ENSMUSG00000041353	186.25	159.783	153.046	144.842	159.95	237.218	113.827	124.927	122.942	133.842	148.071	123.156	140.545	151.403	139.066	173.811	163.863	198.312	138.507	183.073	155.634	112.883	98.0222	144.967	148.314	169.638	Vcf2
ENSMUSG00000081187	3.96277	2.64834	3.75572	0.95922	0	5.71609	0	4.42219	0	0	1.923	6.59762	4.13367	2.03226	3.16059	5.82606	6.30242	6.86794	0.948681	7.11952	7.12052	3.92638	8.822	0	0	1.8954	NA
ENSMUSG00000031232	938.185	805.094	953.014	758.743	781.175	832.644	853.088	946.349	993.181	1011.25	728.816	1076.51	717.193	1039.5	1073.55	1038.01	1038.85	1243.1	1092.88	975.375	740.534	774.478	1022.37	1009.87	1143.12	1083.22	Magt1
ENSMUSG00000031231	1232.42	1257.96	1153.95	1410.05	1801.76	1456.65	766.188	850.166	1010.06	1257.56	822.082	837.898	819.501	1400.23	1290.57	1199.2	1165.95	1302.33	1552.04	1508.32	1070.11	746.993	780.257	1296.87	1199.92	1079.43	Cox7b
ENSMUSG00000025269	135.725	167.728	116.427	122.78	142.407	134.328	50.1816	130.455	139.817	144.996	159.609	82.4703	117.81	153.436	115.888	122.347	118.696	140.793	129.021	137.305	87.4806	133.497	216.629	148.885	157.781	187.644	Apex2
ENSMUSG00000025270	7.92554	19.4211	4.69465	12.4699	11.3513	102.89	13.4634	6.63328	8.43722	32.5311	28.845	0	2.06684	14.2258	15.8029	6.79707	9.45363	104.736	45.5367	5.08537	13.2238	12.7607	29.4067	26.4467	53.6454	14.2155	Alas2
ENSMUSG00000033792	486.43	364.588	375.572	356.83	450.956	224.833	345.152	359.303	391.728	451.718	292.296	555.3	308.992	507.049	229.669	417.534	411.758	393.19	248.554	318.344	272.614	472.147	345.038	495.63	429.952	519.339	Atp7a
ENSMUSG00000033777	1.98138	5.29667	21.5954	2.87766	3.09581	9.52682	11.0155	12.161	0	0	0	0	3.10026	5.08065	4.21412	7.76807	1.0504	1.71699	1.89736	3.05122	0	0	0	8.81555	3.94452	1.8954	Tlr13
ENSMUSG00000031365	855.958	652.374	660.068	586.083	609.874	669.735	680.512	767.25	653.282	702.672	605.745	677.356	656.221	706.211	725.882	671.938	746.837	604.379	585.336	567.528	630.674	639.999	708.7	581.827	712.38	794.172	Zfp275
ENSMUSG00000062070	1750.55	2111.61	1937.95	2478.62	2551.98	2345.5	2245.93	2092.8	2613.13	2340.38	2737.39	2216.8	2369.63	2060.71	1907.94	1995.42	2326.64	2296.47	2358.42	2828.48	2446.41	2245.89	1937.9	2744.58	1820.79	1929.51	Pgk1
ENSMUSG00000047242	627.108	568.51	526.74	554.429	505.649	506.827	540.982	433.375	427.888	570.689	499.018	538.806	483.64	614.759	550.996	521.432	571.419	515.096	557.824	558.374	526.918	512.392	485.21	472.122	522.254	510.81	Taf9b
ENSMUSG00000025271	64.395	54.7323	93.893	58.5124	62.9481	192.442	93.0196	22.1109	21.6957	45.5436	62.4975	15.3945	51.6709	93.484	42.1412	42.7244	44.1169	66.9624	125.226	45.7684	52.8953	65.7668	238.194	83.258	50.4898	37.908	Pfkfb1
ENSMUSG00000031371	118.883	206.57	152.107	163.067	171.301	202.921	175.024	155.882	126.558	110.606	166.339	111.06	135.378	162.581	155.922	131.086	138.653	161.397	159.378	170.869	140.376	189.448	107.824	149.864	170.403	183.854	Haus7
ENSMUSG00000079641	1178.92	1332.11	1411.21	1438.83	1172.28	1639.57	1698.83	1495.81	1634.41	1093.05	1703.78	1939.7	1804.35	853.55	1294.79	1096.27	1103.97	1480.9	1202.93	1139.12	1983.57	1390.92	1619.33	1225.36	1227.53	827.341	Rpl39
ENSMUSG00000065642	0	2.64834	17.8397	0	0	0	0	4.42219	6.02659	2.78838	7.69199	8.79683	2.06684	0	2.10706	6.79707	1.0504	4.29246	0	5.08537	0	0	3.92089	1.95901	6.31123	3.7908	Snora69
ENSMUSG00000036572	775.712	911.911	698.564	764.498	770.856	651.635	444.291	542.824	707.521	698.025	643.243	537.706	628.319	722.469	869.162	750.59	696.417	536.558	753.253	843.155	463.851	597.791	525.399	705.244	844.916	797.962	Upf3b
ENSMUSG00000016409	393.305	415.789	453.503	420.138	396.263	398.221	368.407	359.303	343.515	490.755	439.405	425.547	350.329	499.936	526.765	505.896	430.665	410.359	395.6	524.811	398.749	374.969	388.168	495.63	414.174	470.059	Nkap
ENSMUSG00000016427	436.895	438.741	398.107	525.653	482.946	573.515	569.133	583.729	644.845	446.141	657.666	625.675	637.619	378.001	346.611	468.026	522.05	491.916	515.134	467.854	634.743	422.085	495.992	543.626	479.653	315.584	Ndufa1
ENSMUSG00000036537	28.7301	45.9045	24.4122	26.8582	27.8623	25.7224	85.6759	34.272	40.9808	44.6141	44.229	54.9802	44.437	41.6613	44.2482	46.6084	44.1169	36.0567	44.588	31.5293	66.1191	39.2638	59.7935	40.1597	42.6008	34.1172	Rnf113a1
ENSMUSG00000031375	50840.3	56124.4	48169.9	55729.7	57172.3	48364.8	67158.9	62871.4	63916.8	63207	47833.6	71875.6	61007.9	56874.8	61540.9	52831.6	62071.5	89240.3	72590.2	68058.6	69346.7	60104	64635.8	64752.2	66528.2	57167.1	Bgn
ENSMUSG00000052821	53.4974	22.9523	63.8473	50.8387	33.0219	41.918	33.0464	15.4777	18.0798	26.9543	19.23	32.9881	40.3033	26.4194	52.6765	33.0143	50.4194	52.368	175.506	37.6318	15.2583	28.4662	50.9715	57.7908	93.8795	30.3264	Cysltr1
ENSMUSG00000047686	26.7487	64.4429	63.8473	57.5532	7.22355	55.2556	25.7028	49.7496	25.3117	26.0249	8.65349	18.6933	12.401	34.5484	84.2824	101.956	57.7722	83.2738	51.2288	4.0683	25.4304	28.4662	27.4462	13.7131	26.8227	64.4435	Rtl3
ENSMUSG00000049929	85.1995	96.2229	123.939	97.8404	62.9481	60.9717	133.41	60.8051	28.9276	80.863	34.614	49.4822	60.9717	93.484	92.7106	115.55	106.091	113.321	124.277	86.4513	40.6887	64.7852	63.7144	79.34	97.824	98.5607	Lpar4
ENSMUSG00000050921	1.98138	9.71057	39.4351	12.4699	3.09581	15.2429	3.67183	14.3721	0	0.92946	0	0	4.13367	8.12904	8.42824	0.971009	11.5544	5.15096	2.84604	1.01707	7.12052	0.981594	0.980222	0	0	18.0063	P2ry10
ENSMUSG00000054293	23.7766	24.7178	35.6794	32.6135	21.6707	20.0063	14.6873	7.73883	8.43722	26.0249	0	12.0956	17.5681	47.7581	28.4453	40.7824	17.8569	39.4907	18.0249	28.4781	9.15495	26.503	24.5055	32.3237	36.2896	41.6988	P2ry10b
ENSMUSG00000025272	31.7021	51.2012	66.6641	37.4096	37.1497	29.5331	12.2394	68.5439	44.5967	39.9668	10.5765	30.7889	16.5347	8.12904	46.3553	23.3042	34.6633	50.6511	21.8197	11.1878	28.4821	17.6687	18.6242	36.2417	4.73342	39.8034	Tro
ENSMUSG00000031383	1.98138	0	0	0	1.03194	3.81073	0	0	14.4638	0	0	0	2.06684	1.01613	1.05353	5.82606	1.0504	1.71699	5.69208	0	0	7.85275	6.86155	1.95901	3.94452	0	Dusp9
ENSMUSG00000073008	4.95346	0.882779	27.229	12.4699	1.03194	0.952682	3.67183	3.31664	0	1.85892	0	4.39842	0	0	0	7.76807	5.25202	0.858493	0	2.03415	22.3788	0	0	1.95901	0	1.8954	Gpr174
ENSMUSG00000031239	487.42	542.909	677.908	668.576	314.74	973.641	298.642	458.802	290.481	357.842	139.417	164.941	162.247	340.404	583.655	489.389	401.254	442.124	510.39	343.771	280.752	221.84	275.442	390.823	349.484	501.333	Itm2a
ENSMUSG00000031242	531.011	504.067	489.183	466.181	536.607	485.868	458.978	373.675	394.139	542.805	478.827	471.73	332.761	529.404	515.176	521.432	532.554	478.18	444.931	541.084	409.938	421.104	425.416	477.999	523.043	632.115	Chmp1b2
ENSMUSG00000025268	741.038	856.295	771.801	887.278	768.792	670.688	709.886	672.173	518.286	777.958	463.443	501.419	552.879	519.243	711.132	695.243	731.081	821.577	809.225	715.003	647.967	652.76	469.526	822.785	555.388	777.113	Maged2
ENSMUSG00000002012	1097.69	1321.52	1032.82	1064.73	883.337	1027.94	1320.63	1315.6	1490.98	1217.59	2217.22	1039.13	1565.63	866.759	1163.1	1080.73	990.53	538.275	1187.75	1393.39	1485.14	1669.69	1130.2	1099.01	902.506	1041.52	Pnck
ENSMUSG00000063663	295.226	327.511	320.175	316.543	311.645	232.454	200.726	222.215	201.288	346.689	174.993	304.59	221.152	354.63	317.112	317.52	342.431	303.906	255.195	259.354	198.357	263.067	188.203	348.704	273.75	362.969	Brwd3
ENSMUSG00000025266	1059.05	1179.39	1078.83	1047.47	1220.78	807.874	954.675	1021.53	919.657	1248.27	1091.3	983.046	1006.55	1184.81	975.568	1174.92	1145.99	1209.62	991.371	1170.65	906.34	1120.98	855.734	1238.1	1137.6	1147.66	Gnl3l
ENSMUSG00000031245	1085.8	1341.82	1094.79	1337.15	1435.42	1292.79	487.129	390.258	532.75	1079.1	675.934	648.766	479.506	1202.08	1235.79	1134.14	1266.79	905.71	1027.42	1312.03	486.23	557.545	356.801	1046.11	1124.19	1133.45	Hmgn5
ENSMUSG00000031246	16799.2	17537.3	15921.4	17822.3	25011	20452.2	17380	15028.8	18272.6	22279.2	21604.9	16032.2	17696.3	22798.9	19830.6	19785.3	22844.2	15379.9	20225.9	25123.8	19059.6	16709.7	15773.7	20835.1	17714	21021.9	Sh3bgrl
ENSMUSG00000036502	61.4229	25.6006	42.2519	34.5319	35.0858	35.2492	31.8225	21.0054	12.0532	44.6141	0	47.283	41.3367	31.5	53.73	33.9853	50.4194	68.6794	52.1774	58.9903	63.0674	31.411	49.0111	23.5081	68.6346	26.5356	Tmem255a
ENSMUSG00000048621	4.95346	7.06223	6.57251	2.87766	7.22355	1.90536	7.34365	0	6.02659	7.43568	8.65349	0	4.13367	13.2097	3.16059	5.82606	7.35282	1.71699	1.89736	1.01707	0	15.7055	11.7627	2.93852	9.46684	6.63389	Gm6377
ENSMUSG00000025265	215.971	184.501	168.069	179.374	207.419	132.423	275.387	245.432	242.269	228.647	240.375	196.829	212.884	191.033	190.689	200.028	235.29	199.17	219.145	202.398	199.374	244.417	199.965	225.286	146.736	235.977	Fgd1
ENSMUSG00000025264	420.053	476.701	520.167	469.059	433.413	493.489	428.38	325.031	333.873	411.751	415.368	365.069	457.804	427.791	438.268	465.113	443.27	412.076	460.11	505.486	395.697	329.816	399.93	408.454	412.597	453	Tsr2
ENSMUSG00000081473	0.990692	0	0	0.95922	0	0	19.5831	24.322	13.2585	0.92946	26.922	9.89644	13.4344	0	1.05353	0.971009	3.15121	4.29246	2.84604	1.01707	11.1894	2.94478	46.0704	0	0.788904	0	Gm4853
ENSMUSG00000041245	13.8697	24.7178	33.8015	21.1028	12.3832	7.62146	6.11971	19.8999	14.4638	35.3195	23.076	25.2909	14.4679	18.2903	14.7494	22.3332	21.0081	18.8868	11.3842	15.2561	14.241	7.85275	4.90111	14.6926	11.8336	18.0063	Wnk3
ENSMUSG00000083596	7.92554	13.2417	15.9618	15.3475	15.479	12.3849	119.946	89.5493	66.2924	18.5892	106.726	73.6735	115.743	12.1936	22.1241	15.5361	16.8065	6.86794	7.58945	11.1878	127.152	67.73	105.864	9.79506	14.9892	7.58159	Rpl21-ps15
ENSMUSG00000019558	1496.94	1372.72	1167.09	1439.79	1465.35	1340.42	1417.32	1723.55	1727.22	1540.12	2141.26	1342.62	1860.15	1396.16	1382.23	1370.09	1497.87	1244.81	1309.18	1709.7	1702.82	1848.34	1630.11	1429.1	1363.23	1284.13	Slc6a8
ENSMUSG00000016534	2908.67	2982.91	3415.83	3100.2	2712.96	3456.33	2370.78	2620.15	2661.34	2990.07	1817.23	2317.97	1804.35	2996.57	3150.05	2960.61	2769.91	2713.69	2980.75	2402.33	2197.19	2244.91	2495.64	3053.12	2675.17	2874.37	Lamp2
ENSMUSG00000002015	1657.43	1968.6	1959.55	2121.79	1737.78	2167.35	1702.5	1524.55	1889.94	1651.65	1535.51	1808.85	1656.57	1623.78	1854.21	1658.48	1721.61	2132.5	2118.4	1902.95	1751.65	1804.17	1918.29	2059.9	1838.15	1570.34	Bcap31
ENSMUSG00000087390	22.7859	40.6078	48.8244	20.1436	22.7026	25.7224	15.9112	8.84438	25.3117	9.2946	17.307	12.0956	12.401	17.2742	38.9806	22.3332	14.7056	9.44342	24.6657	13.222	32.5509	11.7791	23.5253	14.6926	25.2449	18.954	NA
ENSMUSG00000025262	333.863	379.595	308.908	286.807	320.932	241.981	347.6	370.358	356.774	428.481	305.757	404.654	319.326	457.259	335.022	391.317	443.27	355.416	198.274	270.542	329.578	345.521	200.945	281.118	408.652	421.726	Fam120c
ENSMUSG00000031378	694.475	689.45	609.366	708.864	728.547	634.486	1023.22	930.871	825.642	703.601	851.888	849.994	899.074	847.453	665.831	742.822	736.333	854.2	857.607	644.825	942.96	948.22	882.2	850.211	761.292	696.559	Abcd1
ENSMUSG00000084166	16.8418	13.2417	18.7786	20.1436	24.7665	35.2492	28.1507	15.4777	20.4904	24.166	18.2685	24.1913	20.6684	12.1936	29.4988	19.4202	14.7056	13.7359	16.1276	24.4098	25.4304	0.981594	12.7429	23.5081	20.5115	10.4247	Gm6451
ENSMUSG00000082423	0	1.76556	1.87786	0	1.03194	0.952682	12.2394	17.6888	2.41063	0	7.69199	4.39842	11.3676	0	1.05353	0	1.0504	4.29246	0	1.01707	11.1894	0	18.6242	0.979506	0	0	NA
ENSMUSG00000031385	91.1437	112.113	289.191	140.046	67.0758	348.682	104.035	138.193	84.3722	88.2987	56.7285	27.4901	46.5038	29.4678	127.477	98.0719	96.6371	55.802	121.431	162.732	45.7748	104.049	83.3188	85.217	103.346	88.136	Plxnb3
ENSMUSG00000002007	349.714	489.059	432.847	304.073	342.603	332.486	379.422	452.169	450.789	395.95	668.242	300.192	423.702	261.146	417.198	339.853	363.44	194.878	397.497	481.076	498.436	479.999	388.168	354.581	291.894	306.107	Srpk3
ENSMUSG00000002010	1503.87	1530.74	1535.15	1806.21	1690.31	1846.3	1946.07	1748.98	1873.06	1547.55	2272.98	1636.21	2032.73	1528.26	1599.26	1474.96	1501.03	1274.86	1558.68	1856.16	2247.03	1988.71	1726.17	1631.86	1498.92	1525.8	Idh3g
ENSMUSG00000002014	877.753	978.119	788.702	917.014	949.381	863.13	850.64	947.454	1000.41	738.921	849.004	822.504	1026.18	696.049	783.826	815.648	825.617	848.191	1034.06	889.94	1027.39	849.079	959.637	835.519	766.025	692.768	Ssr4
ENSMUSG00000002006	310.087	349.58	297.641	268.582	343.635	283.899	264.371	264.226	260.349	298.357	290.373	216.622	281.09	293.662	395.074	264.115	276.256	239.519	304.527	339.703	280.752	234.601	311.711	255.651	289.528	305.159	Pdzd4
ENSMUSG00000083392	0	0.882779	0	0	2.06387	0.952682	6.11971	4.42219	13.2585	1.85892	4.8075	8.79683	11.3676	3.04839	0	0	3.15121	1.71699	0.948681	0	0	5.88956	2.94067	0	2.36671	1.8954	NA
ENSMUSG00000085669	2.97208	0.882779	3.75572	1.91844	5.15968	2.85805	0	1.10555	14.4638	0.92946	1.923	0	3.10026	3.04839	5.26765	5.82606	0	6.00945	8.53813	3.05122	0	0	12.7429	6.85654	3.15561	6.63389	NA
ENSMUSG00000031095	644.94	497.887	559.603	496.876	635.672	538.265	575.253	372.569	441.146	562.323	434.598	465.132	437.136	628.985	528.872	634.069	542.008	470.454	459.161	505.486	411.973	380.858	460.704	636.679	489.12	591.364	Cul4b
ENSMUSG00000025525	183.278	203.922	183.091	208.151	242.505	264.846	230.101	168.043	168.744	196.116	226.914	160.542	171.548	209.323	175.939	150.506	181.72	195.736	200.172	220.705	136.307	139.386	158.796	215.491	186.97	171.533	Apool
ENSMUSG00000000355	420.053	474.935	529.557	435.486	425.158	553.508	350.047	426.741	424.272	466.589	440.367	373.865	367.897	506.033	474.088	481.621	464.278	368.293	507.544	523.793	480.126	357.3	453.843	418.249	423.641	486.17	Mcts1
ENSMUSG00000048970	320.984	418.437	386.839	450.833	445.796	304.858	274.163	273.07	364.006	443.353	341.332	372.766	281.09	428.807	355.039	368.013	417.01	429.246	340.576	446.496	241.08	312.147	313.671	374.171	428.375	441.628	C1galt1c1
ENSMUSG00000085611	14.8604	4.41389	15.0229	1.91844	4.12774	38.1073	4.89577	15.4777	7.2319	5.57676	4.8075	9.89644	9.30077	8.12904	5.26765	2.91303	11.5544	17.1699	16.1276	12.2049	7.12052	1.96319	3.92089	15.6721	8.67794	0.947699	NA
ENSMUSG00000080896	25.758	30.0145	41.3129	19.1844	43.3413	60.019	30.5985	61.9107	26.517	19.5187	35.5755	46.1834	44.437	33.5323	69.5329	44.6664	30.4617	21.4623	25.6144	31.5293	30.5165	34.3558	51.9518	36.2417	39.4452	31.2741	NA
ENSMUSG00000025529	23.7766	26.4834	20.6565	25.8989	23.7345	17.1483	34.2704	7.73883	10.8479	26.0249	4.8075	28.5897	15.5013	28.4517	40.0341	40.7824	49.369	22.3208	25.6144	18.3073	14.241	12.7607	39.2089	11.7541	18.9337	25.5879	Zfp711
ENSMUSG00000025531	593.424	579.986	713.587	551.551	557.245	463.956	566.685	530.663	609.89	725.909	576.9	581.691	533.244	733.646	630.011	705.924	746.837	527.973	508.493	677.372	576.762	596.809	473.447	664.105	579.055	763.845	Chm
ENSMUSG00000041229	505.253	535.847	528.618	557.307	579.948	497.3	563.013	612.473	538.777	592.066	573.054	513.515	497.074	727.549	537.3	633.098	609.234	598.369	399.395	493.281	505.557	600.736	539.122	577.908	672.935	659.598	Phf8
ENSMUSG00000031391	1359.23	1258.84	1368.96	1299.74	1133.07	1157.51	1148.06	1295.7	1052.24	1035.42	378.831	1445.98	949.712	1132.99	1096.72	1067.14	1120.78	1661.18	1216.21	1334.4	1340.69	1240.73	1212.53	1033.38	1688.25	1338.15	L1cam
ENSMUSG00000001986	158.511	175.673	260.084	206.232	149.631	161.003	47.7337	193.471	80.7562	158.008	32.691	47.283	28.9357	72.1453	235.991	141.767	147.056	121.906	141.353	90.5196	116.98	53.9877	77.4375	132.233	97.824	174.377	Gria3
ENSMUSG00000037475	1917.98	1754.96	1762.37	1584.63	1798.66	1651.95	1314.51	1527.87	1612.71	1929.56	1427.83	1628.51	1221.5	2130.83	1728.84	1754.61	1899.13	1467.16	1390.77	1500.19	1311.19	1233.86	1486.02	1597.57	1836.57	2048.92	Thoc2
ENSMUSG00000025860	2821.49	2414.4	2715.39	2062.32	2606.67	2252.14	2198.2	2176.82	2135.82	2944.53	1818.2	2511.5	2005.87	3455.86	2700.2	2870.3	2965.29	2574.62	1960.92	2496.92	2397.58	2294.97	2258.43	2563.37	2773.78	2987.15	Xiap
ENSMUSG00000025597	423.025	246.295	402.801	250.356	326.092	340.107	309.657	172.465	197.672	234.224	52.8825	328.782	182.915	329.226	410.876	340.824	215.333	424.954	395.6	291.9	300.079	173.742	224.471	346.745	325.028	313.688	Klhl4
ENSMUSG00000082070	22.7859	45.0217	28.1679	7.67376	37.1497	23.8171	22.031	39.7997	34.9542	13.0124	28.845	47.283	31.0026	15.242	29.4988	27.1883	33.6129	23.1793	28.4604	15.2561	38.6542	42.2085	28.4264	20.5696	24.456	29.3787	NA
ENSMUSG00000082260	0	1.76556	1.87786	2.87766	1.03194	2.85805	47.7337	24.322	39.7755	0	59.613	25.2909	32.036	2.03226	4.21412	1.94202	1.0504	8.58493	1.89736	1.01707	15.2583	16.6871	12.7429	2.93852	1.57781	0	Gm7429
ENSMUSG00000034732	8.91623	2.64834	7.51144	2.87766	3.09581	0.952682	9.79154	5.52774	0	6.50622	0	2.19921	2.06684	6.09678	4.21412	1.94202	2.10081	0	0	2.03415	0	6.87116	0	1.95901	3.94452	0.947699	Pabpc5
ENSMUSG00000034755	6.93484	11.4761	10.3282	9.5922	1.03194	19.0536	0	0	0	1.85892	0	0	0	8.12904	29.4988	2.91303	1.0504	2.57548	7.58945	4.0683	3.05165	1.96319	2.94067	5.87704	10.2557	0.947699	Pcdh11x
ENSMUSG00000055733	138.697	160.666	174.641	127.576	126.928	122.896	160.336	99.4993	75.935	142.207	74.9969	125.355	120.91	136.161	184.368	150.506	139.704	118.472	156.532	154.595	91.5495	112.883	105.864	95.9916	133.325	132.678	Nap1l3
ENSMUSG00000025862	2577.78	2437.35	2333.24	2265.68	2927.6	2015.88	2179.84	1985.56	2058.68	2709.38	2337.4	1949.6	1928.36	2829.92	2525.31	2680.96	2690.08	2178.85	1820.52	2266.04	2304	1937.67	1960.44	2433.09	2283.09	2652.61	Stag2
ENSMUSG00000034480	1085.8	948.104	890.106	729.966	971.052	781.199	928.972	773.883	753.323	1019.62	850.927	945.659	783.331	1298.61	881.804	1250.66	1077.71	793.247	765.585	976.392	814.791	898.159	807.703	1137.21	849.649	1142.92	Diaph2
ENSMUSG00000025261	6930.88	6459.29	5381.01	6413.34	7613.62	5207.36	5679.09	5824.02	6876.33	6588.94	6859.34	6468.97	5793.35	8004.06	5523.65	6804.83	6828.67	6752.04	5676.91	6230.6	5315.97	6088.83	6241.07	5910.34	6751.44	7042.35	Huwe1
ENSMUSG00000031389	44.5811	39.725	125.817	122.78	38.1816	85.7414	37.9422	97.2882	16.8744	42.7552	48.075	20.8925	37.2031	48.7743	49.5159	34.9563	49.369	91.0002	55.0235	32.5464	114.945	43.1901	75.4771	42.1188	48.912	34.1172	Arhgap4
ENSMUSG00000031390	1.98138	0	0.93893	4.7961	0	5.71609	6.11971	1.10555	0	0	0	0	1.03342	2.03226	6.32118	3.88404	3.15121	0	9.48681	0	0	0	1.96044	1.95901	0	0.947699	Avpr2
ENSMUSG00000051323	159.501	118.292	184.03	80.5745	95.97	107.653	105.259	101.71	31.3382	66.9211	33.6525	97.8648	48.5707	114.823	104.299	122.347	65.125	115.896	125.226	54.922	44.7575	70.6748	67.6353	127.336	133.325	134.573	Pcdh19
ENSMUSG00000031250	6.93484	31.78	30.0458	6.71454	0	35.2492	25.7028	2.21109	8.43722	2.78838	10.5765	0	0	8.12904	29.4988	0.971009	6.30242	0	3.79472	1.01707	0	3.92638	2.94067	0	3.15561	4.73849	Tnmd
ENSMUSG00000067377	313.059	331.925	426.274	413.424	365.305	464.909	419.812	326.137	279.634	368.066	125.956	503.619	270.756	432.872	428.786	337.911	342.431	469.595	400.343	401.744	331.613	343.558	454.823	424.126	480.442	386.661	Tspan6
ENSMUSG00000031253	34.6742	80.3329	107.038	84.4114	77.3952	146.713	36.7183	61.9107	18.0798	70.639	61.536	27.4901	50.6375	53.8549	109.567	88.3618	78.7802	79.8398	111.944	20.3415	72.2224	29.4478	60.7737	66.6064	47.3342	64.4435	Srpx2
ENSMUSG00000031388	180.306	210.984	224.404	201.436	164.078	188.631	149.321	276.387	163.923	223.07	274.027	210.024	260.422	139.21	197.01	130.115	179.619	163.972	289.348	203.415	219.719	153.129	175.46	195.901	242.982	189.54	Naa10
ENSMUSG00000031099	105.013	159.783	153.985	144.842	106.289	117.18	80.7802	103.921	78.3456	118.041	98.0729	57.1794	63.0385	77.2259	150.655	108.753	107.141	75.5473	106.252	93.5709	86.4634	90.3067	42.1495	127.336	86.7794	124.149	Smarca1
ENSMUSG00000068014	4.95346	15.0072	9.3893	11.5106	6.19161	20.0063	51.4056	46.433	40.9808	12.083	66.3435	38.4861	71.3059	11.1774	11.5888	12.6231	15.756	5.15096	17.0763	13.222	54.9297	38.2822	54.8924	7.83605	11.8336	6.63389	Gm14648
ENSMUSG00000031255	162.473	142.127	163.374	127.576	130.024	152.429	107.707	110.555	133.79	124.548	71.151	168.239	108.509	113.807	106.406	167.014	127.099	141.651	146.097	126.117	137.324	118.773	98.0222	166.516	142.792	164.9	Sytl4
ENSMUSG00000001173	767.786	780.377	778.373	679.128	676.95	511.59	815.145	817	881.087	813.278	803.813	791.715	784.365	834.243	691.115	709.808	816.163	552.011	641.308	693.645	869.72	847.116	679.294	739.527	642.167	764.793	Ocrl
ENSMUSG00000031387	105.013	107.699	134.267	188.007	82.5549	115.275	67.3168	86.2327	75.935	76.2157	66.3435	108.861	73.3727	31.5	97.9782	116.521	96.6371	72.1134	110.996	93.5709	73.2396	100.123	91.1606	101.869	58.3789	62.5481	Renbp
ENSMUSG00000037010	12.879	3.53112	26.2901	17.266	6.19161	60.9717	8.56759	15.4777	0	9.2946	3.846	0	13.4344	7.11291	9.48177	8.73908	14.7056	25.7548	36.9985	11.1878	6.1033	5.88956	53.9122	22.5286	28.4005	4.73849	Apln
ENSMUSG00000031256	362.593	351.346	387.778	296.399	356.018	468.72	357.391	278.598	316.998	375.502	349.024	391.459	338.961	372.92	250.74	304.897	339.28	327.944	271.323	344.788	324.492	353.374	393.069	400.618	325.817	357.282	Cstf2
ENSMUSG00000037005	13.8697	17.6556	38.4961	50.8387	16.511	25.7224	19.5831	39.7997	9.64254	39.0373	20.1915	7.69723	14.4679	18.2903	26.3382	30.1013	17.8569	33.4812	43.6393	12.2049	4.06887	14.7239	21.5649	11.7541	12.6225	20.8494	Xpnpep2
ENSMUSG00000031101	21.7952	11.4761	63.8473	22.0621	18.5748	6.66877	26.9267	32.0609	0	1.85892	0	20.8925	16.5347	18.2903	15.8029	12.6231	23.1089	26.6133	28.4604	3.05122	46.792	0.981594	23.5253	11.7541	17.3559	18.954	Sash3
ENSMUSG00000031386	2399.46	2131.91	1900.4	2213.88	2506.57	1604.32	2581.29	2571.5	2842.14	2362.69	2874.88	2811.69	2572.18	2637.87	1958.51	2135.25	2462.15	2053.51	1682.01	2126.7	2037.49	2704.29	2520.15	2281.27	2146.61	2373.04	Hcfc1
ENSMUSG00000084885	21.7952	32.6628	21.5954	23.0213	10.3194	36.2019	12.2394	29.8498	40.9808	14.8714	15.384	8.79683	12.401	25.4033	36.8735	17.4782	38.8649	20.6038	14.2302	28.4781	11.1894	22.5767	19.6044	32.3237	29.1894	29.3787	3010001F23Rik
ENSMUSG00000087235	0	1.76556	1.87786	0	5.15968	0	8.56759	3.31664	7.2319	0	2.8845	3.29881	11.3676	2.03226	1.05353	1.94202	1.0504	0.858493	0.948681	2.03415	10.1722	18.6503	14.7033	14.6926	1.57781	4.73849	NA
ENSMUSG00000087569	0	0.882779	0.93893	0	2.06387	0	7.34365	3.31664	1.20532	0	2.8845	2.19921	6.20051	0	0	1.94202	1.0504	0	0.948681	0	5.08608	11.7791	11.7627	6.85654	0.788904	4.73849	Actb-ps1
ENSMUSG00000036985	534.974	542.026	599.977	503.59	638.768	645.918	571.581	527.346	719.574	638.539	585.553	660.862	681.023	733.646	619.475	488.418	676.46	698.813	607.156	669.235	653.053	581.104	594.014	631.781	463.875	734.467	Zdhhc9
ENSMUSG00000031258	5.94415	5.29667	22.5343	10.5514	6.19161	20.0063	0	14.3721	16.8744	8.36514	2.8845	6.59762	5.16709	9.14517	12.6424	9.71009	3.15121	7.72643	6.64077	4.0683	0	7.85275	20.5847	4.89753	7.88904	11.3724	Xkrx
ENSMUSG00000063785	347.733	380.478	409.374	384.647	419.998	251.508	266.819	262.015	313.382	297.427	290.373	230.917	225.285	410.517	339.236	312.665	359.238	313.35	302.629	377.335	257.356	310.184	234.273	345.766	387.352	319.375	Utp14a
ENSMUSG00000041658	179.315	205.687	202.809	151.557	165.11	111.464	152.993	106.133	151.87	116.183	179.8	152.845	164.314	131.081	131.691	162.159	153.359	124.481	161.276	192.227	165.806	179.632	117.627	186.106	134.903	142.155	Rragb
ENSMUSG00000041649	305.133	218.046	257.267	219.661	234.249	173.388	253.356	295.181	331.462	250.954	115.38	360.67	279.023	319.065	211.759	299.071	335.079	266.133	181.198	263.422	212.598	288.589	235.253	241.938	254.027	231.239	Klf8
ENSMUSG00000041633	557.76	359.291	506.084	363.544	311.645	373.451	298.642	393.575	303.74	434.987	182.685	352.973	235.619	424.743	398.234	482.592	394.952	388.897	524.62	461.752	336.699	271.902	488.15	461.347	436.264	444.471	Kctd12b
ENSMUSG00000086316	281.357	331.042	273.229	276.255	298.229	342.013	378.198	315.081	338.694	276.979	506.71	450.838	426.802	282.484	361.361	318.491	278.357	228.359	364.293	288.849	469.954	322.944	389.148	290.913	272.961	272.937	Nbdy
ENSMUSG00000036959	672.68	563.213	508.9	419.179	552.086	456.335	440.619	472.069	426.682	556.747	475.942	620.177	583.882	703.162	503.587	583.577	737.383	711.69	509.442	604.142	403.835	498.65	561.667	556.359	724.213	738.257	Bcorl1
ENSMUSG00000046550	19.8138	13.2417	12.2061	1.91844	7.22355	15.2429	6.11971	17.6888	1.20532	13.9419	0	5.49802	3.10026	5.08065	24.2312	7.76807	8.40323	13.7359	1.89736	6.10245	2.03443	6.87116	4.90111	15.6721	21.3004	16.1109	Spin2c
ENSMUSG00000067369	657.819	751.245	675.091	693.516	714.1	773.578	734.365	575.99	552.035	790.041	808.621	522.312	622.118	628.985	619.475	674.851	633.393	613.822	766.534	701.781	667.294	819.631	674.393	742.465	627.967	692.768	Trmt2b
ENSMUSG00000033578	26.7487	25.6006	29.1068	6.71454	12.3832	5.71609	42.838	8.84438	14.4638	18.5892	2.8845	5.49802	8.26735	12.1936	14.7494	6.79707	10.504	3.43397	31.3065	19.3244	12.2066	7.85275	5.88133	5.87704	12.6225	18.954	Tmem35a
ENSMUSG00000031103	662.773	641.78	708.893	614.86	654.247	435.376	587.492	751.772	760.555	554.888	648.051	650.966	653.121	680.807	593.137	579.693	757.341	704.822	484.776	598.04	710.017	633.128	664.59	653.33	806.259	734.467	Elf4
ENSMUSG00000036932	488.411	533.198	471.343	603.349	505.649	668.783	463.874	249.854	458.021	458.224	455.751	464.033	383.398	484.694	507.801	508.809	530.454	441.265	477.186	556.34	418.076	411.288	354.84	516.2	497.009	532.607	Aifm1
ENSMUSG00000031104	4.95346	12.3589	15.0229	6.71454	7.22355	1.90536	3.67183	0	2.41063	2.78838	1.923	4.39842	7.23393	1.01613	3.16059	4.85505	12.6048	0	2.84604	10.1707	3.05165	7.85275	5.88133	11.7541	2.36671	4.73849	Rab33a
ENSMUSG00000025283	2747.19	3446.37	3684.36	3307.39	3458.02	3264.84	2878.71	2753.92	2561.3	3155.52	2557.59	3030.51	2686.89	2964.05	3744.24	3498.55	3649.1	4315.64	2966.52	3338.04	3309.01	2738.65	2635.82	2976.72	3994.22	3469.53	Sat1
ENSMUSG00000031262	6.93484	16.7728	11.2672	18.2252	5.15968	3.81073	12.2394	0	8.43722	12.083	0	15.3945	4.13367	2.03226	4.21412	15.5361	9.45363	15.4529	15.1789	1.01707	0	2.94478	21.5649	31.3442	3.94452	12.3201	Cenpi
ENSMUSG00000025287	627.108	776.845	682.602	977.445	935.966	841.218	567.909	710.867	900.372	892.282	694.203	562.997	555.979	879.969	824.914	847.691	923.304	985.549	731.433	936.726	790.377	672.392	567.548	803.195	829.138	846.295	Acot9
ENSMUSG00000052157	0	0	0	2.87766	0	0.952682	0	0	4.82127	3.71784	11.538	0	0	1.01613	0	0	4.20161	10.3019	1.89736	2.03415	0	0	0	0	2.36671	2.8431	NA
ENSMUSG00000025289	675.652	706.223	705.137	687.761	855.475	571.609	701.319	627.951	747.297	751.933	567.285	766.424	705.825	574.114	762.755	670.967	678.56	649.879	664.077	797.387	711.034	547.729	587.153	698.388	684.768	599.893	Prdx4
ENSMUSG00000041552	128.79	97.1057	53.519	48.9202	85.6507	51.4448	82.0041	57.4885	115.71	53.9087	24.0375	185.833	125.044	111.774	65.3188	121.376	92.4355	99.5851	38.8959	96.6221	110.877	84.4171	110.765	115.582	125.436	103.299	Ptchd1
ENSMUSG00000084932	9.90692	6.17945	0	6.71454	15.479	0	0	0	6.02659	0	0	1.0996	2.06684	2.03226	2.10706	2.91303	3.15121	0	4.7434	4.0683	0	4.90797	5.88133	0.979506	1.57781	0.947699	NA
ENSMUSG00000085711	2.97208	2.64834	0.93893	8.63298	2.06387	0.952682	3.67183	15.4777	12.0532	0	10.5765	0	17.5681	3.04839	3.16059	2.91303	1.0504	0	1.89736	1.01707	23.396	8.83435	10.7824	0	4.73342	4.73849	NA
ENSMUSG00000057457	33.6835	69.7395	118.305	78.656	5.15968	93.3628	36.7183	24.322	4.82127	25.0954	19.23	0	15.5013	22.3549	116.942	27.1883	9.45363	20.6038	43.6393	8.1366	0	10.7975	28.4264	12.7336	18.9337	34.1172	Phex
ENSMUSG00000000223	70.3391	78.5673	103.282	69.0638	50.5649	69.5458	20.807	80.705	28.9276	49.2614	39.4215	9.89644	19.635	37.5968	51.6229	72.8257	36.7641	29.1887	68.305	52.8879	17.2927	32.3926	38.2286	33.3032	33.1339	71.0774	Drp2
ENSMUSG00000071708	500.299	503.184	501.389	509.346	417.934	542.076	312.105	336.086	308.561	435.917	310.564	370.567	322.427	403.404	442.482	461.229	449.573	430.963	394.651	446.496	460.799	328.834	347.979	386.905	383.407	508.914	Sms
ENSMUSG00000081232	1.98138	0	1.87786	2.87766	2.06387	4.76341	4.89577	5.52774	4.82127	1.85892	3.846	17.5937	8.26735	3.04839	2.10706	2.91303	2.10081	2.57548	0	1.01707	19.3271	7.85275	0	4.89753	0	6.63389	Gm14373
ENSMUSG00000073295	32.6928	31.78	32.8626	25.8989	24.7665	50.4921	8.56759	22.1109	30.1329	26.9543	11.538	12.0956	13.4344	11.1774	22.1241	13.5941	10.504	22.3208	33.2038	22.3756	20.3443	16.6871	21.5649	20.5696	22.0893	24.6402	Nudt11
ENSMUSG00000073293	22.7859	22.9523	22.5343	24.9397	5.15968	8.57414	9.79154	3.31664	6.02659	12.083	3.846	8.79683	8.26735	14.2258	10.5353	19.4202	18.9073	14.5944	28.4604	9.15367	12.2066	4.90797	9.80222	20.5696	7.10013	9.47699	Nudt10
ENSMUSG00000023279	2.97208	0.882779	0.93893	1.91844	6.19161	3.81073	0	0	0	2.78838	0	8.79683	6.20051	3.04839	2.10706	5.82606	7.35282	20.6038	13.2815	4.0683	0	0	2.94067	2.93852	2.36671	7.58159	Bmp15
ENSMUSG00000036916	358.63	286.903	344.587	295.44	326.092	302	307.209	265.331	354.363	313.228	254.797	258.407	352.396	285.533	258.115	268.97	341.381	231.793	342.474	268.508	298.044	296.441	312.691	248.795	265.86	309.898	Zfp280c
ENSMUSG00000048007	152.567	184.501	179.336	178.415	182.653	231.502	115.051	101.71	101.247	157.079	170.185	94.5659	143.645	159.532	185.421	159.246	146.006	168.265	180.249	121.032	132.238	105.031	124.488	196.881	162.514	153.527	Timm8a1
ENSMUSG00000046873	376.463	339.87	349.282	323.257	350.858	295.331	378.198	343.825	332.668	429.411	336.525	299.092	353.429	372.92	360.307	403.94	391.8	380.312	277.015	382.42	357.043	343.558	265.64	390.823	376.307	408.458	Mbtps2
ENSMUSG00000068270	2077.48	1650.8	1445.01	1352.5	1984.41	1280.4	1438.13	1463.74	1240.27	1488.07	277.873	3156.96	1406.48	2392.99	1299	1846.86	1597.66	2530.84	1547.3	1848.02	1526.84	1632.39	1770.28	2064.8	2600.23	2052.72	Shroom4
ENSMUSG00000047485	6.93484	11.4761	29.1068	7.67376	5.15968	11.4322	3.67183	13.2666	0	0.92946	1.923	0	0	3.04839	12.6424	4.85505	7.35282	0	1.89736	8.1366	6.1033	0	0.980222	7.83605	3.15561	5.68619	Klhl34
ENSMUSG00000031264	18.8231	6.17945	41.3129	10.5514	4.12774	20.0063	9.79154	18.7943	1.20532	6.50622	0	5.49802	7.23393	14.2258	16.8565	17.4782	10.504	12.8774	26.5631	3.05122	24.4132	5.88956	2.94067	4.89753	4.73342	11.3724	Btk
ENSMUSG00000079435	1994.26	2019.8	1911.66	2374.07	2199.06	2733.24	1316.96	1329.97	1154.69	1779.92	1186.49	1297.53	1262.84	1762.99	2261.93	1723.54	1628.12	2236.37	2147.81	1754.45	1512.6	1154.35	1181.17	1708.26	1815.27	1760.82	Rpl36a
ENSMUSG00000031105	108.976	96.2229	84.5037	110.31	98.0339	112.416	96.6914	75.1772	79.5509	75.2863	105.765	76.9723	59.9383	97.5485	106.406	87.3908	70.377	114.18	95.8168	86.4513	101.722	65.7668	83.3188	78.3605	106.502	60.6527	Slc25a14
ENSMUSG00000031266	116.902	138.596	153.046	144.842	160.982	160.051	119.946	113.871	126.558	155.22	101.919	186.933	116.776	150.387	164.351	136.912	171.216	174.274	180.249	129.168	132.238	141.35	120.567	170.434	192.492	176.272	Gla
ENSMUSG00000031107	126.809	114.761	121.122	117.984	91.8423	141.95	89.3478	99.4993	60.2659	104.1	92.3039	90.1675	88.874	94.5001	132.745	113.608	114.494	127.057	102.458	158.664	57.9814	123.681	87.2397	95.0121	67.0568	97.613	Rbmx2
ENSMUSG00000045427	1981.38	2125.73	2213.06	2004.77	2216.6	1671.96	1554.41	1408.47	1676.6	1932.35	1461.48	1516.35	1432.32	1988.57	1870.01	2103.21	2275.17	1901.56	1863.21	2133.82	1416.98	1346.75	1441.91	2144.14	2160.02	1949.42	Hnrnph2
ENSMUSG00000049804	583.518	670.029	674.152	706.945	556.213	401.079	362.287	435.586	274.812	675.718	188.454	487.125	314.159	619.84	592.084	638.924	657.552	750.322	576.798	572.613	370.267	398.527	453.843	727.773	737.625	772.375	Armcx4
ENSMUSG00000025658	38.637	22.0695	61.0305	33.5727	52.6287	85.7414	4.89577	35.3775	4.82127	16.7303	15.384	0	9.30077	27.4355	33.7129	53.4055	22.0585	10.3019	16.1276	17.2903	5.08608	8.83435	13.7231	17.6311	31.5561	21.7971	Cnksr2
ENSMUSG00000004317	74.3019	91.809	118.305	77.6968	58.8203	94.3155	51.4056	95.0771	77.1403	105.958	37.4985	60.4782	48.5707	96.5324	94.8177	96.1299	106.091	99.5851	77.7918	84.4172	117.997	58.8956	126.449	83.258	82.8349	95.7176	Clcn5
ENSMUSG00000046269	86.1902	119.175	76.0534	90.1667	76.3632	94.3155	70.9886	54.1718	113.3	107.817	51.921	92.3667	53.7378	116.855	50.5694	79.6228	94.5363	101.302	77.7918	93.5709	76.2913	61.8404	60.7737	74.4424	74.9458	103.299	Usp27x
ENSMUSG00000087252	10.8976	14.1245	20.6565	12.4699	16.511	10.4795	17.1352	19.8999	3.61595	2.78838	5.769	6.59762	17.5681	6.09678	21.0706	9.71009	12.6048	22.3208	17.0763	27.461	7.12052	10.7975	15.6835	19.5901	18.9337	12.3201	Gm14379
ENSMUSG00000033460	564.694	664.732	676.03	583.206	456.116	459.193	478.561	473.174	407.397	616.232	403.83	544.304	439.203	528.388	594.191	560.272	603.982	538.275	683.05	639.74	434.352	474.11	417.574	623.945	583.789	556.299	Armcx1
ENSMUSG00000081972	10.8976	7.94501	15.9618	15.3475	7.22355	2.85805	14.6873	13.2666	3.61595	13.0124	6.7305	17.5937	8.26735	7.11291	11.5888	0.971009	24.1593	6.00945	12.3328	4.0683	23.396	9.81594	22.5451	3.91802	11.8336	4.73849	NA
ENSMUSG00000102207	0	2.64834	5.63358	0	3.09581	0	2.44788	0	3.61595	1.85892	9.61499	0	0	0	0	0	1.0504	6.00945	0.948681	2.03415	0	0	0	4.89753	4.73342	1.8954	NA
ENSMUSG00000050394	74.3019	81.2157	82.6259	85.3706	42.3094	51.4448	72.2126	63.0162	43.3914	63.2033	20.1915	58.279	44.437	42.6775	67.4259	32.0433	85.0827	87.5662	130.918	63.0586	83.4118	53.0061	54.8924	89.135	65.479	73.9205	Armcx6
ENSMUSG00000039556	34.6742	32.6628	30.9847	21.1028	26.8303	29.5331	26.9267	17.6888	28.9276	23.2365	34.614	24.1913	36.1697	41.6613	32.6594	30.1013	22.0585	22.3208	19.9223	50.8537	14.241	38.2822	28.4264	27.4262	18.1448	18.0063	Ppp1r3f
ENSMUSG00000103436	3.96277	2.64834	12.2061	0.95922	12.3832	0	4.89577	11.0555	0	6.50622	12.4995	8.79683	5.16709	11.1774	2.10706	7.76807	2.10081	0.858493	0	4.0683	6.1033	7.85275	2.94067	5.87704	12.6225	2.8431	NA
ENSMUSG00000039545	10.8976	1.76556	4.69465	6.71454	0	2.85805	0	12.161	6.02659	6.50622	17.307	8.79683	1.03342	8.12904	13.6959	3.88404	6.30242	0.858493	0.948681	4.0683	0	0	5.88133	3.91802	3.94452	12.3201	Flicr
ENSMUSG00000049047	1461.27	1613.72	1576.46	1470.48	1786.28	1429.98	1297.38	1211.68	1404.19	1555.92	1523.98	1249.15	1191.53	1527.24	1452.82	1512.83	1724.76	1288.6	1438.2	1593.76	1437.33	1393.86	1282.13	1758.21	1317.47	1606.35	Armcx3
ENSMUSG00000031392	1400.84	1337.41	1347.37	1317.01	1204.27	1638.61	1381.83	1516.81	1666.95	1303.1	1423.98	1798.95	1372.38	1424.61	1314.8	1260.37	1404.39	1599.37	1266.49	1212.35	1543.12	1356.56	1344.86	1439.87	1341.14	1268.02	Irak1
ENSMUSG00000031309	2216.18	1818.52	1951.1	1729.47	2241.36	1720.54	1786.96	1576.51	1553.65	2167.5	1149.95	2192.61	1318.64	2346.25	1768.88	2515.89	2413.83	2230.36	1634.58	1843.96	1453.6	1458.65	1592.86	2114.75	2391.96	2583.43	Rps6ka3
ENSMUSG00000033436	901.53	1063.75	845.976	894.952	848.251	807.874	938.763	787.15	884.703	909.942	739.393	875.285	782.298	894.195	878.644	875.85	989.48	947.776	817.763	1043.52	916.512	882.453	707.72	968.731	885.939	892.732	Armcx2
ENSMUSG00000067194	2097.29	2338.48	2146.4	1933.79	2277.48	2445.53	1774.72	1667.17	1952.61	2381.28	2001.84	1769.26	1650.37	2148.1	2356.75	2210.02	2322.44	1898.13	1892.62	2515.23	1926.61	1905.27	1653.63	2079.49	1948.59	2062.19	Eif1ax
ENSMUSG00000031393	2063.61	1671.1	1736.08	1659.45	1722.3	1483.33	1659.67	1564.35	1726.01	1784.56	1575.9	1654.9	1735.11	1969.26	1481.26	1854.63	1678.54	1601.95	1232.34	1552.06	1552.27	1662.82	1381.13	1687.69	1630.66	1703.01	Mecp2
ENSMUSG00000081118	0.990692	1.76556	0	3.83688	2.06387	0	19.5831	17.6888	9.64254	1.85892	11.538	6.59762	1.03342	1.01613	3.16059	0.971009	1.0504	0.858493	0	0	0	7.85275	5.88133	9.79506	1.57781	0	NA
ENSMUSG00000084131	4.95346	14.1245	14.084	21.1028	15.479	31.4385	89.3478	105.027	62.6765	6.50622	92.3039	60.4782	87.8406	9.14517	13.6959	11.6521	2.10081	14.5944	15.1789	4.0683	89.5151	93.2514	71.5562	13.7131	10.2557	9.47699	Rpl3-ps2
ENSMUSG00000031397	3.96277	16.7728	1.87786	0.95922	0	4.76341	0	5.52774	0	1.85892	4.8075	0	0	9.14517	0	1.94202	4.20161	0	0	0	4.06887	0	0	0	3.15561	6.63389	Tktl1
ENSMUSG00000041020	160.492	175.673	134.267	160.19	166.142	219.117	134.634	145.932	219.368	221.212	179.8	129.753	160.18	193.065	167.511	133.999	190.123	115.896	144.199	144.425	109.859	89.3251	113.706	118.52	89.1461	126.992	Map7d2
ENSMUSG00000031109	220.924	233.054	231.916	230.213	279.655	233.407	155.441	255.381	148.254	217.494	187.492	221.02	192.216	259.113	261.275	221.39	207.98	259.265	225.786	219.688	128.169	161.963	226.431	286.995	302.15	277.676	Enox2
ENSMUSG00000044150	351.696	343.401	284.496	283.929	393.168	311.527	221.533	277.492	237.447	291.851	233.644	272.702	267.655	379.017	280.239	354.418	303.567	262.699	234.324	330.549	196.323	300.368	247.016	217.45	280.061	343.067	Bclaf3
ENSMUSG00000082693	7.92554	0.882779	5.63358	0.95922	0	0	0	13.2666	13.2585	0	9.61499	3.29881	1.03342	1.01613	6.32118	0	1.0504	9.44342	0	1.01707	2.03443	7.85275	1.96044	1.95901	0	10.4247	NA
ENSMUSG00000083906	6.93484	4.41389	8.45037	0	2.06387	0.952682	7.34365	7.73883	0	12.083	0	0	9.30077	3.04839	3.16059	0.971009	1.0504	0	6.64077	8.1366	6.1033	0.981594	0	5.87704	4.73342	4.73849	NA
ENSMUSG00000036198	17.8325	21.1867	29.1068	32.6135	1.03194	17.1483	14.6873	4.42219	6.02659	13.9419	0	0	0	0	15.8029	6.79707	6.30242	8.58493	1.89736	3.05122	0	0	0	9.79506	7.88904	22.7448	Arhgap36
ENSMUSG00000082192	0	0	0	0	0	0	1.22394	3.31664	1.20532	0	7.69199	0	2.06684	0	1.05353	0	11.5544	0	2.84604	1.01707	0	0	24.5055	0	2.36671	0.947699	NA
ENSMUSG00000039521	14.8604	10.5933	13.145	2.87766	10.3194	17.1483	12.2394	1.10555	19.2851	11.1535	7.69199	0	10.3342	26.4194	17.91	24.2752	9.45363	6.00945	6.64077	15.2561	23.396	0	7.84177	4.89753	7.10013	10.4247	Foxp3
ENSMUSG00000031111	0.990692	4.41389	1.87786	0	6.19161	6.66877	3.67183	2.21109	4.82127	0.92946	0	15.3945	0	14.2258	0	2.91303	4.20161	0	10.4355	1.01707	0	0	6.86155	6.85654	0	3.7908	Igsf1
ENSMUSG00000083754	43.5904	41.4906	44.1297	45.0833	33.0219	57.1609	165.232	78.4939	100.041	32.5311	81.7274	117.658	60.9717	35.5646	15.8029	33.0143	35.7137	39.4907	16.1276	32.5464	82.3946	93.2514	92.1408	61.7089	37.0785	26.5356	Gm7803
ENSMUSG00000031112	171.39	128.003	158.679	130.454	85.6507	153.382	236.221	150.354	126.558	167.303	27.8835	216.622	94.0411	184.936	165.404	109.724	126.048	126.198	88.2273	118.998	94.6012	122.699	142.132	146.926	143.58	109.933	Stk26
ENSMUSG00000036131	21.7952	8.82779	17.8397	40.2872	7.22355	11.4322	0	7.73883	12.0532	15.8008	2.8845	0	8.26735	2.03226	12.6424	3.88404	10.504	11.1604	22.7683	4.0683	17.2927	4.90797	7.84177	3.91802	4.73342	6.63389	Frmd7
ENSMUSG00000050029	551.815	625.89	691.992	505.509	541.766	519.212	591.164	476.491	473.69	674.788	487.48	593.786	467.105	643.211	684.794	665.141	689.065	687.652	534.107	630.586	582.865	533.987	478.348	574.97	649.268	674.762	Rap2c
ENSMUSG00000036109	4.95346	0.882779	6.57251	0	11.3513	12.3849	0	0	0	0	0	6.59762	0	2.03226	0	0	2.10081	1.71699	8.53813	0	2.03443	0	4.90111	4.89753	0	2.8431	Mbnl3
ENSMUSG00000031328	197897	200444	158436	209268	245651	145697	230210	228367	310323	211844	358240	187969	264784	203193	167436	178604	213685	123169	166669	210798	222282	270320	209556	195553	149596	185377	Flna
ENSMUSG00000062184	0.990692	13.2417	4.69465	0	0	18.101	0	0	0	0	0	0	0	6.09678	15.8029	0	0	0.858493	0	0	0	0	0	0	3.15561	6.63389	Hs6st2
ENSMUSG00000040990	503.272	389.305	487.305	379.851	406.583	577.325	416.14	312.87	300.124	343.9	170.185	424.447	383.398	544.646	419.305	588.432	495.79	559.737	538.851	541.084	447.575	280.736	391.108	496.609	491.487	423.621	Sh3kbp1
ENSMUSG00000031119	379.435	491.708	396.229	476.732	427.221	492.537	440.619	397.997	571.32	555.817	524.979	440.941	407.167	291.629	445.643	495.215	515.748	377.737	411.727	556.34	386.542	535.95	530.3	491.712	433.108	517.444	Gpc4
ENSMUSG00000048040	36.6556	24.7178	99.5266	60.4309	58.8203	467.767	96.6914	51.9607	9.64254	53.9087	32.691	28.5897	56.838	96.5324	36.8735	23.3042	32.5625	85.8493	119.534	17.2903	27.4649	82.4539	287.205	85.217	54.4343	46.4372	Arxes2
ENSMUSG00000001964	1202.7	1267.67	1122.96	1250.82	1525.2	1335.66	1723.31	1443.84	1753.74	1487.14	1928.77	1311.83	1559.43	1544.52	1317.97	1160.36	1466.36	1056.8	1427.76	1355.76	1516.67	1650.06	1338.98	1288.05	1142.33	1290.77	Emd
ENSMUSG00000048355	17.8325	7.94501	52.5801	17.266	19.6068	297.237	23.2549	27.6387	14.4638	22.307	21.153	18.6933	20.6684	29.4678	3.16059	17.4782	13.6552	39.4907	52.1774	7.11952	4.06887	29.4478	141.152	34.2827	22.0893	15.1632	Arxes1
ENSMUSG00000042750	5.94415	2.64834	4.69465	3.83688	8.25549	10.4795	0	0	0	6.50622	0	0	1.03342	2.03226	6.32118	11.6521	2.10081	10.3019	2.84604	0	0	0	2.94067	5.87704	4.73342	2.8431	Bex2
ENSMUSG00000055653	1088.77	1045.21	1368.96	1540.51	748.153	1399.49	418.588	1475.91	515.876	861.61	256.72	258.407	331.727	658.452	1240	1014.7	828.768	825.011	867.094	353.942	636.778	464.294	682.234	752.261	483.598	1011.19	Gpc3
ENSMUSG00000031303	5.94415	16.7728	15.9618	7.67376	5.15968	2.85805	0	12.161	0	5.57676	3.846	4.39842	7.23393	15.242	13.6959	9.71009	9.45363	6.00945	11.3842	7.11952	7.12052	12.7607	17.644	5.87704	13.4114	14.2155	Map3k15
ENSMUSG00000083621	19.8138	24.7178	21.5954	24.9397	26.8303	28.5805	188.487	145.932	216.957	24.166	167.301	178.136	212.884	17.2742	27.3918	14.5651	21.0081	16.3114	25.6144	15.2561	166.824	148.221	144.093	29.3852	26.0338	15.1632	Gm14586
ENSMUSG00000073207	74.3019	64.4429	108.916	68.1046	62.9481	120.038	55.0774	77.3883	69.9084	73.4274	132.687	78.0719	85.7738	71.1291	57.9441	85.4488	88.2339	42.9246	80.6379	110.861	91.5495	71.6564	90.1804	85.217	78.8904	104.247	Ccdc160
ENSMUSG00000047844	0	1.76556	1.87786	6.71454	1.03194	9.52682	0	0	0	0	0	0	0	0	6.32118	0	0	0	6.64077	7.11952	0	0	0	4.89753	2.36671	0.947699	Bex4
ENSMUSG00000031299	2183.49	2170.75	2335.12	2567.83	2361.07	3665.92	1861.62	1574.3	1758.56	2226.99	2100.88	1444.88	1897.36	1978.41	2127.08	2252.74	2338.2	1898.99	1986.54	2219.26	1893.04	1920.98	2112.38	2184.3	1993.56	2093.47	Pdha1
ENSMUSG00000051579	589.462	623.242	725.793	855.624	751.249	784.057	474.889	546.14	467.663	594.855	458.635	388.16	467.105	590.372	736.417	657.373	634.444	608.671	971.449	698.73	487.247	488.834	527.359	747.363	658.734	721.199	Tceal8
ENSMUSG00000008682	8210.86	8112.74	7875.75	8616.67	8781.77	10525.2	7581.1	7573	7959.91	7205.18	7226.63	8206.34	8448.2	6998.09	9069.84	7412.69	6679.51	8885.4	7819.03	7057.48	9514.03	6928.09	7327.16	6527.43	7469.34	6688.86	Rpl10
ENSMUSG00000054034	28.7301	33.5456	15.0229	23.9805	10.3194	24.7697	19.5831	22.1109	12.0532	34.39	0	15.3945	3.10026	9.14517	26.3382	37.8694	26.2601	12.0189	12.3328	14.239	0	0	19.6044	32.3237	13.4114	18.0063	Tceal5
ENSMUSG00000042712	1089.76	1295.04	1102.3	1105.98	1129.97	1334.71	739.261	744.033	823.232	943.402	801.89	807.109	791.599	942.969	1216.83	1057.43	1075.61	875.662	1214.31	1326.27	880.91	668.466	716.542	1210.67	919.862	1125.87	Tceal9
ENSMUSG00000046432	416.091	452.866	395.29	469.059	363.241	422.991	392.885	332.77	325.436	329.958	369.216	293.594	379.265	346.5	435.108	355.389	289.911	317.642	482.879	491.247	351.957	332.76	320.533	432.942	355.007	365.812	Bex3
ENSMUSG00000031144	162.473	199.508	205.626	181.293	103.194	192.442	113.827	140.405	80.7562	121.759	137.494	134.152	91.9743	111.774	147.494	111.666	120.796	121.047	156.532	96.6221	101.722	71.6564	105.864	110.684	139.636	92.8745	Syp
ENSMUSG00000087644	3.96277	9.71057	12.2061	0.95922	3.09581	10.4795	3.67183	9.94993	1.20532	2.78838	4.8075	0	4.13367	3.04839	9.48177	3.88404	5.25202	7.72643	2.84604	5.08537	0	0	0	8.81555	2.36671	2.8431	Gm14703
ENSMUSG00000019088	415.1	363.705	403.74	423.975	385.944	326.77	359.839	488.652	329.052	314.158	152.878	426.646	404.067	352.597	368.735	361.215	435.917	460.152	464.854	399.71	350.94	358.282	299.948	385.925	461.509	326.008	Dnase1l1
ENSMUSG00000031145	297.208	307.207	264.778	235.009	281.718	250.555	363.511	384.731	483.332	282.556	390.369	326.582	420.601	298.742	311.845	269.941	315.121	268.708	336.782	329.532	339.75	364.171	358.761	266.426	336.862	301.368	Prickle3
ENSMUSG00000031146	1385.98	1412.45	1122.96	1344.83	1511.79	1330.9	1581.33	1365.35	1845.34	1209.23	1849.92	1419.59	1763.01	1200.05	1278.98	1082.68	1225.82	1342.68	1494.17	1410.68	1797.42	1641.23	1633.05	1386.98	1230.69	1326.78	Plp2
ENSMUSG00000031147	78.2647	68.8568	81.687	88.2482	55.7245	76.2146	56.3013	39.7997	60.2659	106.888	31.7295	69.2751	125.044	77.2259	100.085	69.9127	86.1331	144.227	90.1247	84.4172	78.3257	66.7484	97.042	88.1555	100.191	55.9142	Magix
ENSMUSG00000031148	683.577	657.67	745.511	647.473	684.173	633.534	591.164	518.502	520.697	627.386	667.281	646.567	537.378	668.614	549.942	657.373	673.308	736.587	481.93	660.081	633.726	656.686	671.452	692.511	701.335	732.571	Gpkow
ENSMUSG00000044550	129.781	226.874	153.046	164.986	117.641	168.625	84.452	38.6942	40.9808	117.112	49.0365	68.1754	68.2056	135.145	227.562	133.028	87.1835	133.066	183.095	141.373	75.274	54.9693	93.1211	141.049	153.836	160.161	Tceal3
ENSMUSG00000049536	193.185	271.896	249.756	220.621	176.461	231.502	193.383	232.165	156.691	262.108	245.182	134.152	219.085	232.694	348.718	261.202	209.03	208.614	213.453	229.859	204.461	218.895	150.954	197.86	201.959	252.088	Tceal1
ENSMUSG00000031422	2677.84	2782.52	2875.94	3339.04	3818.16	3321.05	2375.67	2542.76	2949.41	3140.65	2325.87	2628.05	2331.39	2978.28	2963.58	2838.26	3610.24	3464.02	3309.95	3566.88	2584.75	2289.08	2641.7	3748.57	2952.08	3039.27	Morf4l2
ENSMUSG00000087368	77.274	81.2157	82.6259	49.8794	40.2455	67.6404	47.7337	60.8051	72.319	51.1203	58.6515	53.8806	33.0694	71.1291	83.2288	58.2606	60.9234	30.0472	84.4326	56.9562	53.9125	39.2638	39.2089	61.7089	60.7456	126.044	BC065397
ENSMUSG00000018595	0.990692	9.71057	1.87786	5.75532	3.09581	1.90536	0	0	2.41063	1.85892	0.961499	5.49802	1.03342	19.3065	3.16059	0.971009	6.30242	1.71699	1.89736	0	0	0	0	2.93852	0.788904	10.4247	Glra4
ENSMUSG00000031425	875.772	963.112	2131.37	934.28	778.08	1935.85	888.582	940.821	602.659	779.817	588.438	429.945	451.604	598.501	1229.47	947.705	694.317	560.596	1138.42	1461.54	598.123	759.754	652.828	695.449	766.814	848.191	Plp1
ENSMUSG00000009995	935.213	1206.76	1131.41	1129	915.327	1018.42	1007.3	1016	960.638	919.236	1234.57	889.58	961.079	786.485	1160.99	944.792	989.48	940.049	844.326	870.616	1002.98	1092.51	1008.65	847.273	1067.39	882.308	Tafazzin
ENSMUSG00000031125	93.125	48.5528	63.8473	66.1862	122.8	12.3849	1.22394	35.3775	33.7489	51.1203	59.613	16.4941	70.2725	80.2743	77.9612	94.1879	86.1331	66.1039	78.7405	66.1099	71.2052	43.1901	41.1693	89.135	53.6454	68.2343	3830403N18Rik
ENSMUSG00000073176	262.533	310.738	276.046	283.929	282.75	318.196	183.591	212.265	197.672	250.954	290.373	248.511	230.452	309.92	263.382	270.912	297.264	267.85	195.428	283.764	187.168	280.736	161.737	257.61	271.383	297.577	Zfp449
ENSMUSG00000054850	9.90692	16.7728	15.0229	6.71454	2.06387	7.62146	0	6.63328	3.61595	6.50622	2.8845	0	5.16709	4.06452	6.32118	5.82606	5.25202	0	12.3328	10.1707	6.1033	0	0.980222	6.85654	11.0446	18.954	Smim10l2a
ENSMUSG00000042595	309.096	324.863	378.389	271.459	316.804	277.23	241.117	257.593	268.786	330.888	256.72	216.622	232.519	404.42	269.704	334.027	372.893	215.482	237.17	236.978	226.839	266.994	251.917	345.766	350.273	363.916	Fam199x
ENSMUSG00000019087	2914.62	3027.05	2931.34	3467.58	3699.49	3069.54	3785.65	3407.3	3540.02	2992.86	2817.19	3938.78	3307.97	3218.08	3103.7	2878.07	3168.02	3913.01	3435.17	3081.74	3340.54	3496.44	3272.96	3462.55	3372.56	3350.12	Atp6ap1
ENSMUSG00000015291	3830.02	4074.02	3899.38	4338.55	4079.24	4281.35	4046.35	3900.37	4405.43	3928.83	4291.17	3704.57	3774.05	3949.7	4096.12	3674.3	4096.57	3678.64	4025.25	4323.58	4088.19	3751.65	3863.05	3920.96	4241.15	3787	Gdi1
ENSMUSG00000001962	668.717	730.058	642.228	756.825	843.092	1019.37	641.346	690.967	703.905	643.187	759.584	778.52	723.393	700.114	789.094	668.054	701.669	791.53	743.766	800.438	656.105	679.263	641.065	679.777	751.036	721.199	Fam50a
ENSMUSG00000035967	4840.52	4365.34	3699.39	3812.9	3915.16	3547.79	3314.43	4511.74	5654.14	4340.58	6182.44	3505.54	4656.58	4138.7	3838.01	3964.63	3941.11	1811.42	3189.46	3982.86	4083.11	4783.31	4408.06	3177.52	2858.2	4121.54	Ints6l
ENSMUSG00000061273	774.721	774.197	878.839	738.599	873.018	893.616	696.423	709.761	801.536	981.51	904.771	782.918	794.699	1008	792.254	1038.98	892.843	783.804	780.764	877.735	703.914	753.864	764.573	814.949	854.383	1014.99	Mmgt1
ENSMUSG00000031398	174.362	204.805	180.275	129.495	84.6187	146.713	156.665	161.41	157.897	104.1	102.88	103.363	152.946	116.855	163.297	132.057	117.645	109.029	141.353	93.5709	201.409	124.662	189.183	128.315	134.903	141.207	Plxna3
ENSMUSG00000015289	269.468	328.394	271.351	427.812	428.253	398.221	288.85	223.321	248.295	299.286	256.72	278.2	328.627	289.597	344.504	288.39	366.591	362.284	466.751	410.898	324.492	257.178	289.165	311.483	336.862	273.885	Lage3
ENSMUSG00000015290	821.284	795.384	701.381	865.216	982.403	986.026	741.709	841.322	1001.62	926.672	1165.34	1090.81	905.275	856.598	781.719	788.46	861.331	964.087	797.841	931.64	1025.35	996.318	983.162	896.248	855.171	825.446	Ubl4a
ENSMUSG00000032806	124.827	77.6845	109.855	186.089	126.928	91.4575	159.112	127.138	126.558	103.17	112.495	175.937	97.1414	151.403	106.406	118.463	126.048	218.916	163.173	145.442	158.686	135.46	185.262	165.536	146.736	114.672	Slc10a3
ENSMUSG00000060681	661.782	665.615	657.251	661.862	541.766	734.518	498.144	483.124	567.704	684.083	517.287	401.355	476.406	633.049	697.437	669.025	681.712	610.388	479.084	556.34	559.469	626.257	673.412	606.314	650.057	700.349	Slc9a6
ENSMUSG00000031399	510.206	635.601	616.877	720.374	557.245	540.171	589.94	748.456	740.065	588.348	741.316	625.675	688.257	623.904	519.39	602.997	616.587	748.605	625.181	663.133	696.793	770.551	761.632	553.421	545.132	598.946	Fam3a
ENSMUSG00000042473	565.685	454.631	521.106	526.612	626.385	485.868	484.681	441.113	511.054	660.846	357.678	522.312	361.697	593.42	408.769	521.432	718.476	646.445	454.418	573.63	327.544	382.822	458.744	601.417	504.898	600.841	Tbc1d8b
ENSMUSG00000023092	11765.5	16199.9	13536.6	13997.9	13938.4	13662.4	15195.2	14374.3	18073.7	14238.4	15669.6	14410.3	13117.2	12157	15858.8	12596.9	14685.7	11713.3	13361.2	14593	18450.3	17761.9	15004.3	13219.4	11677.3	12551.3	Fhl1
ENSMUSG00000067878	122.846	153.604	110.794	117.984	101.13	155.287	72.2126	151.46	108.479	173.809	160.57	74.7731	97.1414	109.742	164.351	125.26	134.452	91.0002	142.302	133.237	131.221	139.386	105.864	122.438	101.769	99.5084	Map7d3
ENSMUSG00000039382	354.668	366.353	356.794	418.22	293.07	354.398	331.688	437.797	397.755	251.884	332.679	383.762	423.702	325.162	338.183	299.071	263.651	247.246	369.985	350.891	382.473	345.521	379.346	312.462	277.694	294.734	Wdr45
ENSMUSG00000031149	183.278	208.336	174.641	214.865	173.365	199.111	238.669	187.943	236.242	196.116	209.607	308.989	305.892	147.339	189.635	168.956	221.635	261.84	301.68	215.62	250.235	252.27	277.403	206.676	194.07	199.964	Praf2
ENSMUSG00000031298	15.8511	29.1317	30.0458	16.3067	15.479	60.9717	15.9112	5.52774	8.43722	9.2946	6.7305	10.996	31.0026	14.2258	20.0171	34.9563	12.6048	32.6227	41.742	4.0683	4.06887	16.6871	82.3386	22.5286	15.7781	11.3724	Adgrg2
ENSMUSG00000031150	119.874	77.6845	79.8091	88.2482	78.4271	90.5048	127.29	118.294	98.836	92.946	70.1895	150.646	97.1414	67.0646	72.6935	89.3329	128.149	124.481	119.534	82.383	145.462	76.5643	122.528	95.0121	138.058	98.5607	Ccdc120
ENSMUSG00000031434	116.902	127.12	155.862	90.1667	117.641	202.921	128.514	71.8606	104.863	127.336	81.7274	109.96	78.5398	137.178	108.514	136.912	139.704	172.557	157.481	86.4513	52.8953	91.2882	157.816	137.131	146.736	146.893	Morc4
ENSMUSG00000004221	744.01	730.058	769.923	750.11	772.92	677.357	627.882	840.216	737.654	738.921	791.314	824.703	806.067	824.082	703.758	876.821	859.23	681.643	584.387	704.833	727.31	765.643	705.76	676.839	725.791	706.983	Ikbkg
ENSMUSG00000031400	592.434	504.067	603.732	517.02	510.808	967.925	659.705	601.418	527.929	443.353	649.012	583.89	537.378	527.372	504.641	503.954	534.655	620.69	648.898	395.642	734.43	602.699	677.333	565.175	558.544	522.182	G6pdx
ENSMUSG00000083283	0.990692	3.53112	2.81679	0.95922	1.03194	0.952682	18.3591	5.52774	9.64254	0.92946	17.307	4.39842	18.6015	5.08065	2.10706	0	1.0504	0	4.7434	1.01707	2.03443	8.83435	13.7231	3.91802	5.52232	0.947699	NA
ENSMUSG00000031433	184.269	203.039	227.221	157.312	202.259	150.524	151.769	130.455	138.611	246.307	134.61	205.626	156.046	279.436	173.832	202.941	204.829	102.161	179.301	172.903	167.841	164.908	145.073	198.84	205.904	212.285	Rbm41
ENSMUSG00000080777	49.5346	30.8973	43.1908	26.8582	62.9481	34.2966	40.3901	36.4831	33.7489	48.3319	25.9605	40.6853	59.9383	53.8549	40.0341	37.8694	52.5202	31.7642	50.2801	43.7342	47.8092	46.1349	31.3671	44.0778	44.1786	30.3264	NA
ENSMUSG00000031295	539.927	522.605	555.847	558.266	461.275	490.631	451.635	533.979	641.229	435.917	492.288	373.865	528.077	452.178	516.229	491.331	403.355	339.963	529.364	421.069	382.473	504.539	597.935	470.163	395.241	491.856	Phka2
ENSMUSG00000062168	5.94415	8.82779	5.63358	0.95922	1.03194	6.66877	0	2.21109	0	1.85892	1.923	0	5.16709	3.04839	6.32118	0	0	2.57548	0	5.08537	0	0	0	2.93852	4.73342	3.7908	Ppef1
ENSMUSG00000032750	26.7487	21.1867	28.1679	16.3067	15.479	33.3439	8.56759	17.6888	28.9276	7.43568	9.61499	50.5818	24.802	27.4355	41.0876	30.1013	18.9073	25.7548	23.717	27.461	23.396	24.5399	20.5847	29.3852	29.9783	22.7448	Gab3
ENSMUSG00000031432	434.914	450.217	396.229	400.954	585.108	543.981	421.036	474.28	345.926	402.456	339.409	399.156	547.712	480.63	398.234	351.505	394.952	424.095	468.648	444.462	423.162	397.546	416.594	552.441	331.339	398.981	Prps1
ENSMUSG00000031431	1482.08	703.575	1052.54	1050.35	3261.95	3421.08	484.681	830.266	1047.42	467.519	804.775	1631.81	1777.48	1636.99	625.796	699.127	691.165	970.955	928.758	983.511	635.76	909.938	1448.77	1843.43	957.729	1058.58	Tsc22d3
ENSMUSG00000000134	673.671	675.326	699.503	852.747	827.612	705.937	736.813	707.55	737.654	600.431	661.512	864.289	800.9	783.437	783.826	633.098	705.871	883.389	827.25	709.918	604.227	844.171	767.514	655.289	758.925	774.27	Tfe3
ENSMUSG00000031403	494.355	546.44	617.816	509.346	502.553	598.284	407.573	445.536	379.675	514.921	360.562	406.853	421.635	564.968	519.39	539.881	480.034	522.822	492.365	463.786	377.387	426.993	392.089	543.626	536.454	531.659	Dkc1
ENSMUSG00000000266	729.149	557.033	576.503	637.881	596.459	605.906	723.35	599.207	678.594	619.95	767.276	677.356	665.522	683.856	620.529	571.924	643.897	543.426	521.774	601.091	506.574	681.226	635.184	703.285	616.134	646.331	Mid2
ENSMUSG00000031292	179.315	196.86	170.885	129.495	130.024	120.991	105.259	67.4384	100.041	147.784	85.5734	134.152	93.0077	153.436	158.029	88.3618	128.149	161.397	77.7918	87.4684	84.429	89.3251	95.0815	116.561	159.359	185.749	Cdkl5
ENSMUSG00000055691	3.96277	25.6006	4.69465	1.91844	5.15968	7.62146	0	0	0	0	0	9.89644	0	2.03226	16.8565	2.91303	0	3.43397	0.948681	0	5.08608	0	0	0	3.94452	2.8431	Gja6
ENSMUSG00000083982	0	0	0	0	0	0	0	17.6888	8.43722	0.92946	0	14.2949	2.06684	0	0	0	0	1.71699	0	0	3.05165	8.83435	1.96044	1.95901	0.788904	0	NA
ENSMUSG00000031402	851.004	759.19	825.32	797.112	763.632	1007.94	716.006	652.273	676.183	749.145	645.166	721.34	731.66	862.695	730.096	775.836	788.853	800.115	1069.16	839.087	706.966	588.956	842.991	937.387	728.947	672.866	Mpp1
ENSMUSG00000031137	147.613	163.314	180.275	139.087	134.152	181.962	171.352	116.082	165.128	215.635	209.607	157.243	221.152	201.194	219.134	222.361	203.778	133.066	194.48	268.508	173.944	90.3067	128.409	133.213	175.925	155.423	Fgf13
ENSMUSG00000046993	3.96277	0.882779	0	5.75532	5.15968	6.66877	22.031	37.5886	25.3117	4.6473	3.846	29.6893	38.2365	5.08065	1.05353	5.82606	1.0504	4.29246	0.948681	2.03415	25.4304	4.90797	53.9122	2.93852	7.10013	2.8431	Gm5637
ENSMUSG00000031273	2136.92	2533.58	1964.24	1719.88	1844.07	1771.99	1887.32	2018.73	2458.85	1871.93	2590.28	1125.99	1869.45	1672.55	2279.84	1981.83	1603.97	975.247	1310.13	1654.78	1425.12	1706.01	1551.69	1477.09	1408.19	1665.11	Col4a6
ENSMUSG00000031196	47.5532	33.5456	41.3129	23.0213	48.501	25.7224	15.9112	25.4276	19.2851	23.2365	27.8835	30.7889	28.9357	38.613	33.7129	56.3185	37.8145	24.0378	30.3578	26.4439	30.5165	45.1533	29.4067	61.7089	33.9229	35.0649	F8
ENSMUSG00000083736	3.96277	5.29667	5.63358	0	5.15968	9.52682	0	3.31664	8.43722	7.43568	22.1145	10.996	10.3342	5.08065	2.10706	13.5941	9.45363	0.858493	4.7434	8.1366	0	0.981594	7.84177	10.7746	3.94452	5.68619	NA
ENSMUSG00000031198	1225.49	1333.88	1261.92	1173.13	1415.82	1450.93	1116.24	1193.99	1026.93	1324.48	1255.72	1229.36	1278.34	1395.15	1238.95	1303.09	1252.08	1063.67	1290.21	1477.81	1258.3	992.392	1132.16	1376.21	1091.84	1276.55	Fundc2
ENSMUSG00000090110	94.1157	110.347	126.756	104.555	85.6507	126.707	119.946	165.832	148.254	107.817	123.072	156.144	110.576	99.5808	169.618	131.086	114.494	127.057	189.736	152.561	66.1191	144.294	108.805	121.459	130.958	125.096	Cmc4
ENSMUSG00000059493	270.459	341.635	294.824	277.215	221.866	213.401	204.398	229.954	216.957	355.054	288.45	159.443	235.619	315	278.132	387.433	379.196	202.604	227.683	282.747	190.22	229.693	204.866	322.257	216.16	377.184	Nhs
ENSMUSG00000031153	985.739	977.236	891.984	1007.18	838.964	769.767	764.964	803.733	849.749	919.236	784.583	801.611	801.933	847.453	887.072	871.966	1002.08	903.993	796.892	908.248	721.207	770.551	846.912	914.859	1046.87	832.08	Gripap1
ENSMUSG00000031139	7.92554	2.64834	4.69465	12.4699	8.25549	0	1.22394	11.0555	6.02659	3.71784	0	4.39842	13.4344	4.06452	6.32118	1.94202	3.15121	3.43397	3.79472	10.1707	0	2.94478	6.86155	17.6311	3.15561	4.73849	Mcf2
ENSMUSG00000031200	382.407	369.884	310.786	252.275	256.952	202.921	187.263	332.77	233.832	238.871	276.912	304.59	251.121	297.726	274.971	310.723	295.163	138.217	348.166	313.259	217.684	240.491	270.541	239.979	327.395	303.264	Mtcp1
ENSMUSG00000080645	8.91623	7.06223	2.81679	4.7961	0	12.3849	0	3.31664	0	6.50622	0	3.29881	1.03342	4.06452	6.32118	0.971009	5.25202	3.43397	1.89736	2.03415	0	5.88956	7.84177	6.85654	7.10013	4.73849	Mir1198
ENSMUSG00000009731	120.864	62.6773	101.404	67.1454	85.6507	83.836	110.155	97.2882	61.4712	52.9792	102.88	72.5739	103.342	69.0969	90.6035	46.6084	86.1331	45.5001	94.8681	89.5026	66.1191	62.822	104.884	109.705	74.9458	43.5941	Kcnd1
ENSMUSG00000040855	113.93	82.9812	108.916	83.4521	41.2774	86.6941	37.9422	61.9107	50.6233	81.7925	32.691	47.283	34.1028	78.242	110.621	72.8257	74.5786	58.3775	74.9458	40.683	50.8608	27.4846	44.11	68.5654	52.8565	86.2406	Reps2
ENSMUSG00000059461	55.4788	45.0217	54.458	58.5124	84.6187	73.3565	233.773	172.465	138.611	46.473	157.686	161.642	192.216	42.6775	45.3018	46.6084	32.5625	68.6794	75.8945	43.7342	312.286	117.791	177.42	49.9548	54.4343	42.6464	NA
ENSMUSG00000086034	0.990692	1.76556	5.63358	0	3.09581	1.90536	0	0	1.20532	0.92946	6.7305	6.59762	8.26735	3.04839	5.26765	0.971009	0	3.43397	6.64077	2.03415	0	0	0.980222	3.91802	0	3.7908	Gm15201
ENSMUSG00000031201	447.793	522.605	406.557	388.484	389.04	462.051	258.252	362.62	451.994	373.643	424.021	371.666	362.73	473.517	451.964	449.577	417.01	349.406	320.654	474.974	391.628	355.337	377.385	393.761	440.997	435.941	Brcc3
ENSMUSG00000048709	1.98138	2.64834	0	9.5922	1.03194	0.952682	15.9112	19.8999	10.8479	0	17.307	15.3945	23.7686	0	0	1.94202	1.0504	0	1.89736	0	19.3271	11.7791	8.822	6.85654	0	0	NA
ENSMUSG00000031154	1508.82	1530.74	1505.11	1781.27	1590.21	1769.13	1467.51	1640.63	1893.55	1425.79	1707.62	1685.69	1754.74	1462.21	1577.13	1438.06	1551.45	1654.32	1623.19	1664.95	1692.65	1790.43	1668.34	1645.57	1653.54	1454.72	Otud5
ENSMUSG00000031274	3855.77	4655.78	3851.49	4523.68	4711.82	3814.54	4665.67	4795.86	6790.76	4893.61	5531.51	2801.79	4367.23	4142.76	4717.7	4242.34	4642.78	2860.5	3532.89	4212.72	4401.5	4513.37	4168.88	4514.54	3258.96	4287.39	Col4a5
ENSMUSG00000081217	8.91623	6.17945	0.93893	4.7961	0	2.85805	0	7.73883	10.8479	5.57676	2.8845	0	0	10.1613	4.21412	0.971009	1.0504	2.57548	0	4.0683	0	3.92638	0	1.95901	0	4.73849	NA
ENSMUSG00000062949	1080.84	897.786	922.969	658.025	817.293	701.174	712.334	683.228	699.084	775.17	514.402	1066.62	791.599	1158.39	870.215	1060.34	909.649	939.191	657.436	936.726	705.948	662.576	822.406	911.92	1065.02	1025.41	Atp11c
ENSMUSG00000031197	782.647	827.164	886.35	746.273	865.794	820.259	620.539	602.523	564.088	751.933	586.515	668.559	684.123	857.614	840.717	735.054	773.097	738.304	756.099	874.684	618.468	619.386	576.37	773.81	784.959	764.793	Vbp1
ENSMUSG00000080775	0.990692	0	0	0.95922	0	0	9.79154	17.6888	10.8479	0	42.306	34.0877	20.6684	0	0	0	0	0	1.89736	0	20.3443	25.5214	9.80222	2.93852	0	0.947699	Gm6368
ENSMUSG00000031202	43.5904	60.9117	59.1526	56.594	71.2036	20.0063	55.0774	36.4831	36.1595	59.4855	65.382	46.1834	46.5038	58.9356	48.4624	50.4925	40.9657	23.1793	53.1261	69.1611	36.6198	39.2638	42.1495	44.0778	42.6008	66.3389	Rab39b
ENSMUSG00000031353	2476.73	2690.71	2613.04	2940.97	2976.1	2600.82	2187.18	2046.37	2052.66	2746.56	2334.52	1943	1980.03	2762.86	2886.67	2747.96	2684.83	2336.82	2750.23	3149.88	2163.62	2078.03	1772.24	2737.72	2429.03	2658.3	Rbbp7
ENSMUSG00000082675	0.990692	2.64834	2.81679	1.91844	4.12774	0	0	13.2666	24.1063	2.78838	8.65349	16.4941	0	0	0	1.94202	0	1.71699	6.64077	2.03415	2.03443	28.4662	6.86155	0.979506	1.57781	2.8431	NA
ENSMUSG00000042271	499.309	555.268	509.839	358.748	465.403	395.363	390.437	406.841	368.827	458.224	463.443	317.786	375.131	456.243	487.784	560.272	558.815	320.218	384.216	453.615	484.195	401.472	423.456	382.007	358.951	488.065	Nxt2
ENSMUSG00000050900	0.990692	0.882779	0	0	0	1.90536	3.67183	0	0	0.92946	4.8075	16.4941	0	0	0	0	1.0504	0.858493	1.89736	2.03415	8.13773	1.96319	2.94067	0.979506	1.57781	2.8431	NA
ENSMUSG00000083311	3.96277	5.29667	4.69465	4.7961	3.09581	0.952682	33.0464	29.8498	9.64254	6.50622	14.4225	19.7929	14.4679	8.12904	1.05353	5.82606	5.25202	5.15096	1.89736	0	12.2066	14.7239	13.7231	0	6.31123	0	NA
ENSMUSG00000090122	1.98138	12.3589	0	0	6.19161	3.81073	0	3.31664	0	2.78838	2.8845	0	4.13367	0	3.16059	0.971009	3.15121	11.1604	2.84604	5.08537	2.03443	3.92638	13.7231	3.91802	0.788904	3.7908	Kcne5
ENSMUSG00000038344	318.012	346.932	366.183	316.543	322.996	478.246	244.788	384.731	514.67	459.153	424.021	305.69	394.766	429.823	403.502	404.911	433.817	388.039	413.625	342.754	367.215	347.484	472.467	378.089	417.33	384.766	Txlng
ENSMUSG00000081752	40.6184	30.0145	36.6183	35.4911	31.99	61.9243	7.34365	22.1109	24.1063	45.5436	22.1145	19.7929	21.7018	20.3226	28.4453	33.9853	35.7137	28.3303	27.5117	30.5122	52.8953	11.7791	36.2682	24.4876	33.1339	44.5418	NA
ENSMUSG00000031357	1155.15	1151.14	1304.17	1131.88	1476.7	1465.23	1214.15	1011.58	981.128	1201.79	1244.18	972.05	1119.19	1469.32	1229.47	1185.6	1261.53	1246.53	1271.23	1321.18	1233.88	1024.78	1284.09	1315.48	1311.16	1314.46	Syap1
ENSMUSG00000084459	0	0.882779	4.69465	1.91844	1.03194	11.4322	0	1.10555	8.43722	1.85892	0	1.0996	8.26735	1.01613	4.21412	5.82606	3.15121	6.00945	3.79472	5.08537	8.13773	4.90797	5.88133	3.91802	2.36671	0	Gm24598
ENSMUSG00000036790	20.8045	30.8973	73.2366	51.7979	13.4152	29.5331	34.2704	22.1109	10.8479	27.8838	12.4995	8.79683	2.06684	17.2742	23.1776	24.2752	19.9577	2.57548	20.871	17.2903	3.05165	10.7975	6.86155	24.4876	7.88904	25.5879	Slitrk2
ENSMUSG00000081603	17.8325	13.2417	8.45037	16.3067	12.3832	16.1956	4.89577	14.3721	9.64254	13.0124	31.7295	18.6933	16.5347	25.4033	14.7494	20.3912	6.30242	10.3019	2.84604	8.1366	46.792	1.96319	22.5451	14.6926	18.1448	15.1632	NA
ENSMUSG00000016382	16757.6	18986.8	14405.1	17428.1	21748	15799.3	17524.4	15547.3	22421.3	20081.9	22393.3	14718.2	18786.5	22562.2	17391.7	17098.5	19579.5	14220.9	15860	19620.4	17039.4	16624.3	15190.5	18605.7	15301.6	19592.7	Pls3
ENSMUSG00000025246	2117.11	2305.82	2091.94	1984.63	1985.44	1746.27	2163.93	2217.73	2026.14	2679.63	2235.49	2080.45	1798.15	2515.94	2338.84	2561.52	2662.77	2376.31	2048.2	2019.91	2105.64	2247.85	1743.81	2086.35	2135.56	2647.87	Tbl1x
ENSMUSG00000035725	650.885	614.414	589.648	522.775	719.259	446.808	532.415	669.962	577.347	623.668	418.252	847.795	561.146	594.436	564.692	716.605	691.165	754.615	482.879	443.445	525.901	588.956	571.469	649.412	822.826	800.806	Prkx
ENSMUSG00000031278	554.788	511.129	618.755	460.426	685.205	599.237	520.175	509.657	336.283	651.552	529.786	517.913	509.475	632.033	608.94	634.069	640.746	537.416	558.773	465.82	445.541	442.699	448.942	602.396	604.3	791.329	Acsl4
ENSMUSG00000048600	206.064	154.486	135.206	155.394	230.122	170.53	198.279	223.321	189.235	171.021	57.69	365.069	220.118	216.436	153.815	176.724	172.266	414.652	174.557	176.971	253.287	253.251	261.719	167.496	235.882	213.232	NA
ENSMUSG00000047996	255.599	225.109	248.817	193.762	180.589	169.577	183.591	165.832	106.068	180.315	45.1905	180.335	114.709	252	249.686	243.723	191.173	236.085	186.89	197.312	133.255	187.484	193.104	207.655	243.771	281.467	Prrg1
ENSMUSG00000083258	0	0	0	0	0	0	3.67183	8.84438	10.8479	1.85892	3.846	3.29881	4.13367	0	0	0	1.0504	0	0	1.01707	9.15495	4.90797	9.80222	5.87704	0	5.68619	Gm5939
ENSMUSG00000081049	15.8511	15.0072	14.084	18.2252	14.4471	27.6278	30.5985	44.2219	43.3914	6.50622	33.6525	30.7889	57.8714	11.1774	12.6424	19.4202	5.25202	21.4623	25.6144	9.15367	39.6715	35.3374	56.8529	12.7336	10.2557	12.3201	NA
ENSMUSG00000031360	654.847	653.256	587.77	594.716	589.235	558.272	563.013	542.824	595.427	613.444	560.554	594.886	554.946	604.598	624.743	587.461	573.52	512.52	608.104	694.662	607.278	496.687	520.498	543.626	572.744	570.515	Ctps2
ENSMUSG00000081221	351.696	386.657	330.504	443.16	577.884	539.218	555.67	443.325	455.61	436.846	610.552	332.08	594.216	369.871	335.022	359.273	420.161	406.925	385.164	519.725	660.174	486.871	547.944	518.159	332.128	351.596	Gm14760
ENSMUSG00000047045	676.643	745.948	781.19	759.702	695.525	637.344	630.33	657.801	777.43	718.473	613.437	615.778	667.588	687.92	739.578	712.721	855.028	841.323	707.716	701.781	745.62	696.932	655.768	775.769	865.427	742.048	Tmem164
ENSMUSG00000081205	132.753	180.087	132.389	137.168	176.461	112.416	93.0196	101.71	138.611	94.805	105.765	68.1754	76.473	113.807	124.316	83.5068	139.704	123.623	99.6115	120.015	79.3429	85.3987	89.2002	135.172	130.169	139.312	NA
ENSMUSG00000083367	2.97208	0	1.87786	3.83688	1.03194	3.81073	15.9112	16.5832	30.1329	2.78838	4.8075	19.7929	16.5347	6.09678	1.05353	7.76807	11.5544	6.00945	0	2.03415	7.12052	26.503	24.5055	0.979506	2.36671	3.7908	NA
ENSMUSG00000042225	181.297	159.783	169.007	138.128	125.896	88.5994	122.394	131.56	113.3	130.124	74.9969	152.845	119.877	159.532	162.244	147.593	155.46	181.142	132.815	142.39	150.548	187.484	115.666	133.213	201.17	206.598	Ammecr1
ENSMUSG00000085584	7.92554	3.53112	1.87786	1.91844	4.12774	5.71609	13.4634	3.31664	1.20532	8.36514	0	0	1.03342	4.06452	4.21412	7.76807	7.35282	1.71699	0.948681	2.03415	0	3.92638	1.96044	3.91802	4.73342	3.7908	Rtl9
ENSMUSG00000031364	19.8138	7.06223	7.51144	15.3475	2.06387	0	0	4.42219	1.20532	5.57676	9.61499	17.5937	4.13367	19.3065	0	9.71009	18.9073	1.71699	2.84604	2.03415	8.13773	16.6871	8.822	11.7541	7.88904	3.7908	Grpr
ENSMUSG00000025666	3038.45	3138.28	2815.85	2300.21	3086.52	2188.31	2933.79	2376.93	3109.72	3084.88	3218.14	2636.85	2717.89	3263.81	3220.64	3006.24	3126	2294.75	2384.98	3051.22	2738.35	2660.12	2495.64	2893.46	2623.89	3203.22	Tmem47
ENSMUSG00000082319	7.92554	5.29667	11.2672	0	2.06387	6.66877	64.8689	35.3775	84.3722	8.36514	81.7274	53.8806	33.0694	10.1613	6.32118	5.82606	5.25202	7.72643	2.84604	6.10245	80.3601	65.7668	83.3188	5.87704	2.36671	7.58159	Actr3-ps
ENSMUSG00000031367	538.936	554.385	580.259	482.488	522.159	557.319	368.407	417.897	400.165	564.182	277.873	648.766	460.905	552.775	632.118	452.49	449.573	642.152	602.412	459.718	510.643	333.742	346.018	417.27	584.578	562.933	Ap1s2
ENSMUSG00000031370	699.429	604.704	655.373	730.926	692.429	538.265	440.619	486.441	423.066	618.091	328.833	669.659	441.27	657.436	535.193	711.75	591.377	588.067	498.057	698.73	506.574	435.828	376.405	680.757	705.28	568.619	Zrsr2
ENSMUSG00000031373	466.616	323.98	683.541	433.567	459.211	1467.13	417.364	229.954	206.109	396.88	261.528	415.65	354.463	596.469	396.127	457.345	472.681	566.605	645.103	365.13	356.026	392.638	807.703	592.601	553.81	404.667	Car5b
ENSMUSG00000031283	1499.91	1326.82	1540.78	1501.18	1373.51	1376.63	998.737	1829.68	1654.9	1815.24	1217.26	626.774	1193.6	1107.58	1639.29	1502.15	1974.76	1045.64	1670.63	1632.4	1458.69	1013.01	1418.38	1435.96	1136.02	1633.83	Chrdl1
ENSMUSG00000040749	51.516	77.6845	78.8702	47.961	56.7565	66.6877	105.259	37.5886	37.3648	107.817	65.382	87.9683	64.072	47.7581	34.7665	51.4635	55.6714	58.3775	75.8945	39.6659	85.4462	66.7484	60.7737	64.6474	65.479	48.3326	Siah1b
ENSMUSG00000039231	182.287	210.101	185.908	264.745	168.206	207.685	149.321	159.199	172.36	162.656	173.07	186.933	193.249	167.662	213.866	197.115	141.804	171.699	218.197	191.21	214.633	165.889	144.093	169.455	203.537	181.01	Suv39h1
ENSMUSG00000031165	20.8045	25.6006	42.2519	8.63298	8.25549	14.2902	19.5831	4.42219	4.82127	1.85892	12.4995	0	7.23393	17.2742	27.3918	14.5651	9.45363	17.1699	22.7683	0	15.2583	17.6687	20.5847	5.87704	20.5115	8.52929	Was
ENSMUSG00000045103	4427.4	4421.84	4103.13	4183.16	5691.13	3203.87	4546.94	4316.06	4569.36	5394.59	5669.96	3854.11	4052.03	5768.57	4209.9	5341.52	5588.15	3332.67	3464.58	4543.27	3641.64	4754.84	3637.6	4062.99	3965.03	5181.07	Dmd
ENSMUSG00000035476	349.714	239.233	279.801	243.642	273.463	178.152	244.788	216.687	222.984	276.05	298.065	200.128	213.918	311.952	325.541	279.651	257.349	249.821	175.506	258.337	235.994	268.957	216.629	301.688	253.238	292.839	Tab3
ENSMUSG00000045237	168.418	225.109	192.481	206.232	219.802	294.379	126.066	162.515	121.737	193.328	120.187	178.136	157.08	217.452	153.815	181.579	190.123	269.567	221.043	198.33	138.341	162.945	149.974	173.373	190.915	190.487	Eola1
ENSMUSG00000031166	2179.52	2412.63	2257.19	2231.15	2183.58	2048.27	2348.74	2380.24	2637.23	2590.41	2670.08	2725.92	2538.08	2113.55	2258.77	2213.9	2573.49	2067.25	2112.71	2510.14	2153.45	2440.24	2691.69	2228.38	2327.27	2238.46	Wdr13
ENSMUSG00000015405	1.98138	11.4761	13.145	5.75532	0	2.85805	0	13.2666	8.43722	3.71784	4.8075	4.39842	16.5347	8.12904	5.26765	5.82606	5.25202	6.00945	7.58945	0	10.1722	0.981594	2.94067	5.87704	1.57781	3.7908	Ace2
ENSMUSG00000073139	429.96	419.32	405.618	404.791	406.583	449.666	511.608	466.541	524.313	461.942	397.099	558.599	477.439	421.694	415.091	422.389	486.337	525.397	360.499	493.281	402.818	499.631	448.942	424.126	481.231	378.132	Tmem185a
ENSMUSG00000031377	2644.16	2002.14	2179.26	2197.57	2481.81	1960.62	2559.26	1999.94	1748.92	2469.58	500.941	3999.26	2076.14	3075.83	2316.71	2829.52	2652.27	4678.78	2329.01	2943.41	2544.06	1784.54	2330.97	2907.17	3644.73	2997.57	Bmx
ENSMUSG00000059401	255.599	281.606	257.267	213.906	282.75	209.59	320.673	243.22	209.725	256.531	241.336	243.012	279.023	304.839	266.543	290.332	280.458	275.576	252.349	279.696	286.855	307.239	210.748	284.057	335.284	332.642	Mamld1
ENSMUSG00000082262	0	0.882779	0	0	3.09581	0	2.44788	12.161	7.2319	0.92946	10.5765	12.0956	2.06684	3.04839	0	0.971009	1.0504	2.57548	2.84604	1.01707	11.1894	0.981594	12.7429	0	0.788904	0	NA
ENSMUSG00000031379	362.593	294.848	345.526	371.218	298.229	302.953	250.908	215.582	204.904	317.875	113.457	396.957	271.789	347.517	341.344	278.68	365.54	503.935	328.244	333.6	397.732	258.159	228.392	295.811	377.885	366.759	Pir
ENSMUSG00000031380	1118.49	857.178	929.541	720.374	751.249	789.773	679.288	1143.14	847.338	932.249	997.075	686.153	1059.25	779.372	986.104	787.489	855.028	618.973	883.222	839.087	868.703	782.33	792.019	834.539	710.013	853.877	Vegfd
ENSMUSG00000031284	215.971	209.219	179.336	132.372	217.738	99.0789	242.341	93.9715	167.539	158.008	149.032	79.1715	210.817	142.258	160.136	175.753	129.2	75.5473	145.148	177.988	103.756	160.981	189.183	154.762	119.913	205.651	Pak3
ENSMUSG00000031381	164.455	173.025	173.702	100.718	148.599	109.558	86.8999	169.149	190.44	168.232	182.685	124.255	188.082	180.871	198.064	167.985	214.282	152.812	143.251	127.134	123.083	117.791	132.33	118.52	177.503	198.069	Piga
ENSMUSG00000025059	250.645	380.478	330.504	345.319	289.974	307.716	309.657	279.704	274.812	393.162	400.945	181.435	237.686	260.129	372.949	299.071	494.74	131.349	308.321	292.917	375.353	290.552	209.767	241.938	201.17	345.91	Gk
ENSMUSG00000067276	20.8045	23.835	57.2748	8.63298	8.25549	47.6341	12.2394	38.6942	6.02659	37.1784	0.961499	1.0996	14.4679	11.1774	49.5159	19.4202	25.2097	27.4718	19.9223	34.5805	17.2927	4.90797	26.466	12.7336	9.46684	31.2741	Capn6
ENSMUSG00000031167	3825.06	3517.87	3571.69	3607.63	3912.07	4275.64	2441.76	2273.01	2002.03	2826.49	2431.63	2500.5	3326.57	2837.04	2860.33	2968.38	2787.77	2193.45	3742.55	4064.23	3326.3	2795.58	2646.6	3750.53	2567.09	2764.44	Rbm3
ENSMUSG00000025058	3.96277	3.53112	8.45037	1.91844	4.12774	0.952682	0	0	0	0	0	1.0996	9.30077	5.08065	6.32118	1.94202	2.10081	4.29246	0	0	2.03443	1.96319	0	0	3.94452	0	Tasl
ENSMUSG00000031382	5.94415	6.17945	9.3893	2.87766	3.09581	0	2.44788	3.31664	0	3.71784	7.69199	0	4.13367	6.09678	7.37471	8.73908	0	15.4529	0.948681	0	8.13773	0	0.980222	0.979506	1.57781	5.68619	Asb11
ENSMUSG00000055188	2.97208	13.2417	7.51144	15.3475	4.12774	16.1956	2.44788	13.2666	8.43722	0.92946	2.8845	12.0956	1.03342	12.1936	22.1241	7.76807	8.40323	5.15096	9.48681	7.11952	8.13773	6.87116	11.7627	12.7336	13.4114	10.4247	Rbm3os
ENSMUSG00000039201	163.464	182.735	159.618	140.046	155.822	131.47	148.097	158.093	162.718	112.465	199.03	197.929	181.882	120.92	133.798	115.55	162.812	135.642	149.892	140.356	165.806	156.073	155.855	183.168	137.269	129.835	Tbc1d25
ENSMUSG00000052372	24.7673	7.94501	15.0229	13.4291	20.6387	7.62146	11.0155	9.94993	4.82127	8.36514	8.65349	25.2909	9.30077	11.1774	10.5353	6.79707	8.40323	2.57548	10.4355	12.2049	4.06887	6.87116	2.94067	2.93852	5.52232	3.7908	Il1rapl1
ENSMUSG00000031168	327.919	265.716	397.168	409.587	389.04	411.559	395.333	354.881	319.409	310.44	335.563	399.156	370.997	257.081	332.915	327.23	305.667	407.784	475.289	305.122	409.938	306.257	424.436	382.007	386.563	362.021	Ebp
ENSMUSG00000097961	127.799	113.878	156.801	255.153	103.194	113.369	58.7492	127.138	141.022	146.855	20.1915	92.3667	89.9074	116.855	159.083	117.492	141.804	184.576	181.198	131.203	100.704	61.8404	113.706	126.356	149.892	102.351	NA
ENSMUSG00000061778	526.057	583.517	630.961	511.264	522.159	474.436	550.774	512.974	460.431	577.195	363.447	506.917	418.535	612.727	617.368	672.909	595.579	609.53	510.39	479.042	585.917	450.552	468.546	591.622	661.89	669.075	Mospd2
ENSMUSG00000084289	0	7.94501	0.93893	1.91844	1.03194	4.76341	8.56759	5.52774	9.64254	0	23.076	5.49802	25.8355	2.03226	4.21412	3.88404	2.10081	4.29246	0	2.03415	33.5682	12.7607	16.6638	3.91802	5.52232	3.7908	NA
ENSMUSG00000047757	43.5904	30.8973	41.3129	24.9397	19.6068	6.66877	15.9112	33.1664	24.1063	19.5187	6.7305	60.4782	12.401	40.6452	15.8029	26.2173	28.3609	19.7453	29.4091	41.7001	15.2583	15.7055	40.1891	32.3237	42.6008	36.0126	Fancb
ENSMUSG00000031337	215.971	229.523	198.114	181.293	214.643	228.644	192.159	205.632	154.281	228.647	148.071	223.22	174.648	219.484	231.776	192.26	233.19	182	156.532	199.347	178.013	207.116	230.352	206.676	178.292	230.291	Mtm1
ENSMUSG00000040621	113.93	81.2157	86.3816	100.718	118.673	135.281	119.946	96.1826	69.9084	64.1328	82.6889	113.259	107.476	111.774	114.835	134.97	96.6371	114.18	128.072	116.964	72.2224	93.2514	127.429	100.889	121.491	79.6067	Gemin8
ENSMUSG00000035277	3.96277	0.882779	0	2.87766	3.09581	2.85805	0	12.161	13.2585	5.57676	0	0	2.06684	0	4.21412	1.94202	5.25202	0	3.79472	0	11.1894	0	0	5.87704	3.94452	6.63389	Arx
ENSMUSG00000006678	216.962	196.86	196.236	171.7	221.866	180.057	173.8	118.294	144.638	170.091	171.147	112.16	140.545	202.21	200.171	215.564	197.476	172.557	143.251	154.595	129.187	93.2514	122.528	185.127	181.448	218.918	Pola1
ENSMUSG00000015214	735.093	645.311	695.747	599.512	590.267	558.272	627.882	677.701	772.608	675.718	765.353	632.272	667.588	719.42	647.921	592.316	662.804	529.69	544.543	724.157	673.397	669.447	713.601	591.622	596.411	770.479	Mtmr1
ENSMUSG00000035246	0	2.64834	12.2061	10.5514	0	11.4322	0	2.21109	0	0	0	0	2.06684	2.03226	1.05353	3.88404	4.20161	0.858493	1.89736	0	0	2.94478	4.90111	5.87704	0.788904	3.7908	Pcyt1b
ENSMUSG00000035232	212.999	240.999	231.916	235.968	264.176	227.691	226.429	262.015	314.588	229.577	250.951	185.833	241.82	246.92	289.721	241.781	253.147	204.321	255.195	291.9	360.095	174.724	206.827	279.159	201.959	248.297	Pdk3
ENSMUSG00000031169	191.204	200.391	185.908	182.252	176.461	217.212	348.823	329.453	189.235	171.021	301.911	299.092	321.393	168.678	192.796	169.927	189.073	166.548	214.402	175.954	209.547	282.699	256.818	203.737	206.693	181.01	Porcn
ENSMUSG00000079509	820.293	807.743	847.854	723.252	825.549	578.278	712.334	802.627	840.106	847.668	811.505	753.229	640.72	846.437	823.86	749.619	855.028	620.69	551.184	813.66	729.344	829.447	745.949	827.682	786.537	944.856	Zfx
ENSMUSG00000041688	160.492	120.058	148.351	103.596	104.226	100.032	101.587	70.755	33.7489	149.643	31.7295	114.359	53.7378	133.113	111.674	138.854	135.502	182.859	100.56	89.5026	117.997	68.7116	77.4375	85.217	157.781	142.155	Amot
ENSMUSG00000100104	1.98138	0	0	0.95922	10.3194	1.90536	19.5831	13.2666	24.1063	3.71784	19.23	47.283	38.2365	0	5.26765	2.91303	1.0504	0	1.89736	2.03415	12.2066	19.6319	14.7033	1.95901	0.788904	0	NA
ENSMUSG00000081738	42.5998	43.2562	52.5801	47.0018	54.6926	59.0663	62.421	65.2273	62.6765	41.8257	87.4964	60.4782	46.5038	53.8549	43.1947	70.8837	33.6129	44.6416	54.0748	55.9391	86.4634	60.8588	80.3782	64.6474	53.6454	64.4435	NA
ENSMUSG00000035776	1510.81	1614.6	1606.51	1536.67	1537.58	1694.82	1449.15	1347.66	1475.31	1482.49	1618.2	1434.98	1370.31	1500.82	1441.23	1573.04	1585.06	1743.6	1516.94	1624.27	1377.31	1540.12	1523.26	1737.64	1603.05	1530.53	Cd99l2
ENSMUSG00000031171	291.263	299.262	284.496	279.133	334.347	285.805	232.549	266.437	361.595	303.004	367.293	276.001	299.691	265.21	258.115	260.23	304.617	350.265	340.576	228.842	255.321	278.773	314.651	220.389	276.116	240.716	Ftsj1
ENSMUSG00000035150	1982.37	2143.39	2152.97	2185.1	2250.65	2246.42	2125.99	1764.45	1715.17	2140.55	1976.84	1839.64	1982.1	2217.2	2091.26	2211.96	2237.36	2155.67	1769.29	2393.18	1936.78	1739.38	1953.58	2105.94	2085.86	2228.04	Eif2s3x
ENSMUSG00000015217	203.092	240.116	227.221	247.479	224.962	236.265	154.217	172.465	56.6499	182.174	98.0729	140.749	120.91	208.307	178.046	182.55	123.948	244.67	287.45	265.456	150.548	126.626	146.053	207.655	242.982	199.017	Hmgb3
ENSMUSG00000043929	164.455	164.197	188.725	116.066	177.493	125.754	160.336	175.782	155.486	193.328	174.993	173.737	164.314	221.516	184.368	206.825	197.476	116.755	216.299	184.091	137.324	186.503	184.282	183.168	155.414	222.709	Klhl15
ENSMUSG00000031342	677.633	745.948	2047.81	799.989	500.489	1675.77	542.206	581.518	248.295	542.805	239.413	138.55	159.146	433.888	980.836	826.329	649.149	488.482	554.978	1005.89	386.542	275.828	315.631	489.753	539.61	551.561	Gpm6b
ENSMUSG00000079508	159.501	202.156	197.175	134.291	197.1	280.089	119.946	121.61	132.585	168.232	201.915	201.228	170.514	181.887	185.421	175.753	171.216	142.51	199.223	199.347	201.409	171.779	151.934	221.368	179.87	162.057	Apoo
ENSMUSG00000040586	268.478	246.295	241.305	248.438	291.006	289.615	192.159	228.848	172.36	296.498	199.992	203.427	189.116	242.855	280.239	234.013	238.442	236.944	240.965	221.722	210.564	217.914	149.974	181.209	255.605	230.291	Ofd1
ENSMUSG00000084007	0.990692	6.17945	4.69465	0	4.12774	0	13.4634	0	0	2.78838	14.4225	3.29881	12.401	7.11291	9.48177	1.94202	1.0504	0	4.7434	1.01707	4.06887	1.96319	0	0	3.15561	1.8954	NA
ENSMUSG00000084904	7.92554	5.29667	3.75572	0	7.22355	9.52682	0	1.10555	3.61595	1.85892	0	0	7.23393	3.04839	3.16059	2.91303	2.10081	0	0	1.01707	0	0	0	4.89753	3.94452	1.8954	Gm14827
ENSMUSG00000079317	371.509	364.588	418.763	380.81	394.199	376.309	359.839	388.047	360.39	391.303	397.099	444.24	376.164	437.952	442.482	351.505	442.22	374.303	375.678	409.881	329.578	366.135	322.493	334.012	369.996	445.418	Trappc2
ENSMUSG00000079316	443.83	526.136	480.732	443.16	532.479	587.805	487.129	432.269	372.443	446.141	499.018	365.069	388.565	504.001	532.032	386.462	392.851	416.369	538.851	498.367	452.661	381.84	438.159	419.229	417.33	470.059	Rab9
ENSMUSG00000079699	0.990692	0.882779	1.87786	2.87766	0	0	0	3.31664	0	0	0	1.0996	4.13367	12.1936	0	1.94202	0	4.29246	2.84604	0	0	4.90797	1.96044	1.95901	2.36671	3.7908	Ssxb14
ENSMUSG00000079697	10.8976	22.0695	8.45037	4.7961	10.3194	14.2902	7.34365	12.161	2.41063	5.57676	8.65349	3.29881	4.13367	7.11291	8.42824	21.3622	6.30242	0.858493	10.4355	8.1366	14.241	0	0	3.91802	12.6225	9.47699	NA
ENSMUSG00000052364	56.4694	62.6773	43.1908	46.0426	31.99	40.9653	51.4056	37.5886	39.7755	68.7801	77.8814	73.6735	57.8714	47.7581	64.2653	58.2606	26.2601	79.8398	62.6129	97.6392	84.429	37.3006	57.8331	35.2622	50.4898	70.1297	B630019K06Rik
ENSMUSG00000051224	73.3112	72.3879	58.2137	80.5745	109.385	60.019	83.2281	56.3829	65.0871	71.5684	72.1124	46.1834	55.8046	85.355	90.6035	66.0286	72.4778	50.6511	64.5103	73.2294	25.4304	77.5459	58.8133	34.2827	44.1786	74.8682	Tceanc
ENSMUSG00000025151	3087.99	3185.95	2936.97	3554.87	3304.26	3170.53	3466.2	3513.43	3524.35	3109.97	3995.99	2653.34	3552.89	2852.28	3037.33	2855.74	2953.73	3113.75	3687.52	3287.19	3475.83	3148.95	3045.55	3452.76	2613.64	2971.98	Maged1
ENSMUSG00000000402	0.990692	1.76556	3.75572	6.71454	5.15968	4.76341	0	0	0	2.78838	5.769	0	0	0	2.10706	1.94202	1.0504	6.00945	4.7434	1.01707	0	0	0	3.91802	0	0	Egfl6
ENSMUSG00000067147	49.5346	45.0217	44.1297	66.1862	61.9161	66.6877	143.201	132.666	167.539	37.1784	186.531	139.65	193.249	49.7904	45.3018	54.3765	48.3185	35.1982	26.5631	45.7684	174.961	152.147	179.381	32.3237	41.023	47.3849	Rpl7a-ps11
ENSMUSG00000071723	126.809	145.659	141.779	106.473	146.535	116.227	149.321	126.032	90.3988	135.701	91.3424	150.646	96.1079	122.952	144.334	135.941	131.3	145.944	129.021	98.6562	134.273	169.816	82.3386	97.9506	127.802	100.456	Gspt2
ENSMUSG00000073062	379.435	266.599	290.13	274.337	329.188	280.089	365.959	370.358	320.614	330.888	387.484	401.355	364.797	350.565	345.558	318.491	310.919	266.991	223.889	314.276	361.112	396.564	440.12	289.934	291.105	404.667	Zxdb
ENSMUSG00000109459	3.96277	2.64834	9.3893	5.75532	6.19161	5.71609	0	0	9.64254	2.78838	3.846	0	1.03342	20.3226	7.37471	4.85505	6.30242	4.29246	5.69208	3.05122	11.1894	19.6319	0	3.91802	5.52232	5.68619	NA
ENSMUSG00000082776	8.91623	6.17945	2.81679	5.75532	7.22355	0	0	5.52774	9.64254	3.71784	2.8845	16.4941	2.06684	5.08065	3.16059	3.88404	7.35282	8.58493	0	2.03415	10.1722	26.503	15.6835	8.81555	2.36671	5.68619	NA
ENSMUSG00000082964	6.93484	0	5.63358	2.87766	1.03194	1.90536	1.22394	0	1.20532	0	0	0	6.20051	11.1774	2.10706	2.91303	1.0504	6.86794	0.948681	0	0	8.83435	1.96044	0.979506	3.15561	0.947699	Rpl13-ps5
ENSMUSG00000073060	212.999	105.933	138.023	174.578	188.844	125.754	281.507	250.959	186.824	184.033	237.49	286.997	218.051	173.758	148.548	176.724	164.913	127.057	74.9458	144.425	240.063	209.08	238.194	154.762	142.003	224.605	NA
ENSMUSG00000071722	134.734	121.823	90.1373	72.9007	98.0339	100.032	118.722	171.36	203.699	134.772	78.8429	175.937	116.776	134.129	128.531	168.956	102.94	115.896	70.2024	99.6733	163.772	85.3987	94.1013	94.0326	132.536	183.854	Spin4
ENSMUSG00000049775	14290.7	15109.6	15654.8	17519.2	17237.5	20675.1	12972.6	11565.1	13400.7	13227.1	9490	15707.8	13318.7	13679.1	16626.8	12871.7	12680.5	18370	17966.1	14875.7	15075.2	10540.4	12254.7	15533	14076.4	11067.2	Tmsb4x
ENSMUSG00000040522	0	1.76556	8.45037	0.95922	0	5.71609	0	3.31664	0	5.57676	0	0	0	2.03226	3.16059	10.6811	0	5.15096	5.69208	4.0683	0	0	0	7.83605	0.788904	0.947699	Tlr8
ENSMUSG00000044583	28.7301	10.5933	27.229	29.7358	0	20.0063	26.9267	8.84438	0	5.57676	7.69199	0	8.26735	4.06452	18.9635	12.6231	2.10081	24.0378	12.3328	0	0	4.90797	14.7033	3.91802	7.10013	11.3724	Tlr7
ENSMUSG00000025742	737.075	834.226	854.427	581.287	629.481	774.531	762.516	618.001	590.605	764.016	652.858	611.38	602.483	730.598	810.164	785.547	782.55	612.964	621.386	827.899	658.139	537.914	575.39	669.982	787.326	825.446	Prps2
ENSMUSG00000031176	2370.73	2726.02	2653.42	2339.54	2906.96	2997.14	2490.72	1925.86	1842.93	2858.09	2216.26	2416.93	2100.94	2863.46	2822.41	2848.94	2879.16	2433.83	2421.03	2988.17	2430.13	2085.89	1886.93	2541.82	2422.72	2454.54	Dynlt3
ENSMUSG00000054453	12.879	24.7178	19.7175	27.8174	18.5748	12.3849	24.4788	14.3721	2.41063	17.6597	31.7295	13.1952	5.16709	3.04839	23.1776	22.3332	21.0081	9.44342	2.84604	9.15367	0	4.90797	0	23.5081	26.8227	29.3787	Sytl5
ENSMUSG00000090084	564.694	843.937	745.511	672.413	680.046	727.849	786.995	709.761	860.596	720.332	872.08	409.053	613.851	511.114	715.347	705.924	753.139	486.765	710.562	659.064	660.174	729.324	608.718	809.072	545.921	883.255	Srpx
ENSMUSG00000031358	944.129	867.772	850.671	825.888	910.167	802.158	817.593	792.678	969.075	1060.51	959.576	834.599	839.136	892.162	859.68	946.734	1133.39	745.171	732.382	959.101	755.792	825.521	838.09	821.805	830.715	912.634	Msl3
ENSMUSG00000031355	532.992	554.385	529.557	540.041	713.068	462.051	733.141	664.434	591.811	645.045	1057.65	373.865	552.879	586.307	528.872	566.098	692.216	371.727	523.672	666.184	638.812	705.766	543.043	527.954	420.486	619.795	Arhgap6
ENSMUSG00000087201	0.990692	0	1.87786	3.83688	3.09581	0	0	0	0	1.85892	0	0	0	11.1774	0	5.82606	5.25202	2.57548	0	1.01707	0	0	9.80222	3.91802	10.2557	3.7908	NA
ENSMUSG00000031352	385.379	370.767	468.526	345.319	443.732	381.073	511.608	309.553	442.351	414.539	452.866	383.762	370.997	400.355	394.02	393.259	459.026	366.576	354.807	474.974	391.628	429.938	382.286	427.065	415.752	438.785	Hccs
ENSMUSG00000087159	19.8138	22.0695	32.8626	0.95922	3.09581	13.3375	14.6873	15.4777	16.8744	10.2241	14.4225	9.89644	4.13367	8.12904	26.3382	18.4492	21.0081	7.72643	4.7434	23.3927	18.3099	3.92638	2.94067	2.93852	3.15561	18.954	Gm15246
ENSMUSG00000081137	20.8045	26.4834	10.3282	14.3883	40.2455	54.3029	23.2549	37.5886	8.43722	19.5187	40.383	5.49802	31.0026	31.5	46.3553	21.3622	29.4113	14.5944	17.0763	32.5464	49.8436	43.1901	31.3671	29.3852	25.2449	23.6925	NA
ENSMUSG00000025656	670.698	677.091	692.931	541	657.343	475.388	558.118	522.924	490.564	774.24	744.2	620.177	502.241	723.485	661.617	726.315	757.341	479.039	603.361	639.74	502.505	639.999	459.724	767.933	577.477	743.944	Arhgef9
ENSMUSG00000031174	126.809	118.292	129.572	108.392	147.567	96.2209	82.0041	72.9661	110.889	95.7344	87.4964	79.1715	70.2725	126	117.995	108.753	108.192	74.6888	148.943	114.929	90.5323	83.4355	78.4177	102.848	85.9905	88.136	Rpgr
ENSMUSG00000050332	442.839	304.559	405.618	335.727	362.209	303.906	236.221	425.636	403.781	393.162	385.561	365.069	420.601	466.404	380.324	450.548	519.95	386.322	424.06	485.145	340.768	194.356	433.258	364.376	405.496	447.314	Amer1
ENSMUSG00000031173	0	0	1.87786	1.91844	4.12774	0	0	0	0	0	0	6.59762	0	6.09678	3.16059	2.91303	1.0504	7.72643	0	0	13.2238	0	9.80222	0	7.88904	1.8954	Otc
ENSMUSG00000058254	2564.9	2249.32	2297.56	2173.59	2645.88	2054.94	3041.5	2269.69	2438.36	2135.9	755.738	4624.93	2699.29	2901.05	2428.39	2814.96	2693.23	4482.19	2556.69	2762.37	3275.44	2943.8	3279.82	2558.47	3706.27	2476.34	Tspan7
ENSMUSG00000068200	8.91623	10.5933	10.3282	6.71454	0	4.76341	8.56759	22.1109	13.2585	5.57676	11.538	20.8925	32.036	18.2903	8.42824	6.79707	3.15121	6.86794	8.53813	13.222	10.1722	21.5951	22.5451	10.7746	3.94452	4.73849	NA
ENSMUSG00000008035	718.252	776.845	835.648	810.541	716.163	1317.56	785.771	682.123	706.316	697.095	610.552	632.272	967.28	535.501	700.597	731.17	773.097	760.624	708.665	683.474	794.446	516.318	603.817	792.42	945.106	724.99	Mid1ip1
ENSMUSG00000035045	175.352	159.783	162.435	105.514	158.918	133.375	143.201	162.515	151.87	192.398	205.761	202.327	138.478	192.049	167.511	159.246	188.022	122.764	97.7141	165.783	169.875	169.816	152.915	148.885	142.792	171.533	Zc3h12b
ENSMUSG00000057421	1049.14	1212.94	1092.92	1164.49	1003.04	1041.28	728.245	826.95	740.065	860.68	900.925	691.651	875.306	999.872	1046.15	967.125	948.514	829.304	994.217	1034.36	686.621	740.122	747.909	930.531	919.862	971.391	Las1l
ENSMUSG00000031207	12279.6	12629.9	11272.8	13267	15501.7	9492.52	13361.8	11576.2	16400.8	12644.4	10664	14365.2	11890.5	16178.8	10833.4	12220.2	13840.1	14146.2	11173.6	12929.1	14033.5	12463.3	11427.4	13564.2	12384.2	12768.3	Msn
ENSMUSG00000044206	23.7766	2.64834	0.93893	1.91844	0	4.76341	0	0	0	1.85892	0	0	0	3.04839	6.32118	0.971009	0	0	0	0	0	3.92638	0.980222	0	3.15561	2.8431	Vsig4
ENSMUSG00000040363	961.962	813.922	898.556	914.137	961.764	776.436	1245.97	1228.26	1153.49	1217.59	1153.8	965.452	1091.29	1077.1	1059.85	1241.92	1253.13	1018.17	855.71	1188.96	1037.56	905.03	831.228	662.146	1045.3	978.973	Bcor
ENSMUSG00000031007	1214.59	1317.11	1266.62	1259.46	1307.46	1086.06	1052.59	1182.94	1077.55	1289.16	1090.34	1235.95	1137.79	1144.16	1100.94	1150.65	1252.08	1180.43	1068.21	1204.22	1069.09	1167.12	1069.42	1186.18	1050.82	1372.27	Atp6ap2
ENSMUSG00000044148	496.337	567.627	600.915	568.817	588.203	559.224	515.28	503.024	594.221	567.9	530.748	600.384	602.483	596.469	522.551	524.345	472.681	546.001	539.799	557.357	510.643	575.214	531.28	579.867	476.498	635.906	1810030O07Rik
ENSMUSG00000031209	83.2181	67.974	115.488	76.7376	70.1716	225.786	66.0929	77.3883	32.5436	73.4274	38.46	9.89644	54.7712	102.629	104.299	92.2459	86.1331	89.2832	160.327	37.6318	43.7403	58.8956	168.598	133.213	102.557	98.5607	Heph
ENSMUSG00000082035	10.8976	30.0145	18.7786	11.5106	14.4471	34.2966	135.858	147.038	133.79	16.7303	134.61	119.857	151.913	6.09678	27.3918	13.5941	12.6048	14.5944	21.8197	6.10245	164.789	150.184	129.389	14.6926	12.6225	10.4247	NA
ENSMUSG00000064127	1304.74	1173.21	1060.05	1113.65	1678.96	1008.89	1162.74	1404.05	1901.99	1308.68	1928.77	1153.48	1512.92	1611.58	1048.26	1247.75	1448.51	821.577	925.912	1225.57	1265.42	1434.11	1148.82	1228.3	968.774	1316.35	Med14
ENSMUSG00000085891	11.8883	13.2417	6.57251	5.75532	2.06387	10.4795	3.67183	12.161	0	7.43568	13.461	0	9.30077	10.1613	2.10706	3.88404	2.10081	0.858493	15.1789	8.1366	0	8.83435	6.86155	7.83605	5.52232	4.73849	Gm14634
ENSMUSG00000083307	66.3764	90.9262	102.343	101.677	76.3632	78.1199	22.031	61.9107	42.1861	57.6265	63.459	68.1754	55.8046	55.8872	90.6035	74.7677	67.2258	60.953	46.4854	73.2294	79.3429	37.3006	34.3078	87.176	57.59	57.8096	AA414768
ENSMUSG00000034457	55.4788	83.864	71.3587	110.31	81.5229	41.918	28.1507	88.4438	32.5436	54.8382	20.1915	34.0877	21.7018	55.8872	52.6765	86.4198	67.2258	51.5096	67.3563	51.8708	31.5337	30.4294	30.3869	96.9711	25.2449	61.6004	Eda2r
ENSMUSG00000046532	799.488	727.41	711.709	501.672	529.383	437.281	492.025	591.468	488.153	644.116	574.015	458.535	519.81	535.501	641.599	601.055	547.26	445.558	646.052	460.735	415.024	345.521	476.388	543.626	498.587	608.423	Ar
ENSMUSG00000031010	4968.32	5025.66	4252.42	4297.31	5179.29	4430.92	4775.82	4648.83	4871.89	4754.19	5200.75	4550.16	4257.69	5545.02	4325.79	5057.02	5201.6	4347.41	3769.11	4222.89	4026.14	4748.95	4723.69	4816.23	4424.17	5330.81	Usp9x
ENSMUSG00000094574	129.781	157.135	152.107	117.025	166.142	215.306	139.529	158.093	171.155	151.502	260.566	146.247	190.149	129.049	104.299	133.028	151.258	146.802	111.944	114.929	104.773	140.368	148.013	162.598	153.047	169.638	NA
ENSMUSG00000094259	66.3764	86.5123	83.5648	58.5124	86.6826	118.133	83.2281	87.3382	89.1935	81.7925	140.379	81.3707	107.476	68.0807	55.8371	72.8257	76.6794	81.5568	58.8182	63.0586	56.9641	78.5275	91.1606	88.1555	81.2571	88.136	NA
ENSMUSG00000084349	285.319	317.8	251.633	345.319	458.179	413.464	572.805	531.768	461.636	292.78	416.329	534.408	530.144	300.775	294.988	260.23	213.232	313.35	255.195	307.157	707.983	415.214	402.871	246.835	216.16	308.95	Rpl3-ps1
ENSMUSG00000083364	339.807	378.712	448.809	468.099	397.295	523.022	232.549	160.304	216.957	298.357	205.761	160.542	293.491	335.323	400.341	393.259	348.734	443.841	442.085	375.301	224.805	127.607	180.361	397.679	327.395	331.695	NA
ENSMUSG00000000787	8074.14	7781.7	8340.52	8397.97	10157.3	6796.43	7120.89	6784.74	7347.61	8936.76	8177.55	7194.71	7145.06	10228.4	7904.63	8794.43	9733.04	7465.45	6303.03	8289.16	6205.02	7126.37	6663.55	9094.71	9037.68	10256.9	Ddx3x
ENSMUSG00000031214	352.686	320.449	318.297	309.828	344.667	386.789	226.429	222.215	172.36	286.274	163.455	308.989	220.118	394.259	279.185	287.419	302.516	400.058	326.346	305.122	196.323	242.454	233.293	281.118	329.762	338.329	Ophn1
ENSMUSG00000080914	0	0	0	0.95922	0	0	30.5985	13.2666	10.8479	0	0	3.29881	3.10026	0	0	0	0	0	0	0	0	0.981594	3.92089	0	0.788904	0	Gm7129
ENSMUSG00000051228	8.91623	28.2489	9.3893	11.5106	12.3832	7.62146	18.3591	6.63328	4.82127	11.1535	24.0375	3.29881	16.5347	16.2581	11.5888	9.71009	13.6552	16.3114	16.1276	11.1878	17.2927	13.7423	25.4858	10.7746	21.3004	10.4247	Nyx
ENSMUSG00000047694	1082.83	976.353	1148.31	873.849	972.083	891.71	823.713	777.2	816	1203.65	781.699	1061.12	782.298	1113.68	1084.08	1141.91	1099.77	889.398	851.915	1010.97	813.773	894.232	763.593	892.33	1044.51	1053.84	Yipf6
ENSMUSG00000031216	682.587	445.803	743.633	609.105	615.034	795.49	811.474	651.167	541.187	598.572	402.868	712.543	643.82	783.437	664.777	643.779	665.956	1197.6	844.326	718.055	691.707	618.404	610.678	557.339	861.483	563.881	Stard8
ENSMUSG00000031217	156.529	323.98	345.526	288.725	133.12	274.372	342.704	286.337	221.778	378.29	232.683	163.841	180.848	262.162	319.219	331.114	304.617	421.52	285.553	246.132	174.961	197.3	217.609	219.409	421.274	359.178	Efnb1
ENSMUSG00000034403	664.754	762.721	761.473	935.239	693.461	906.953	760.068	765.039	684.62	705.46	866.311	562.997	687.223	671.662	812.271	742.822	819.315	804.407	682.101	795.352	635.76	584.048	626.362	684.675	778.648	815.021	Pja1
ENSMUSG00000059327	81.2367	97.9885	172.763	137.168	56.7565	117.18	96.6914	84.0216	60.2659	78.0747	38.46	49.4822	73.3727	58.9356	85.3359	107.782	84.0323	72.1134	81.5865	85.4343	47.8092	55.9509	27.4462	61.7089	83.6238	113.724	Eda
ENSMUSG00000031220	8.91623	3.53112	0	2.87766	2.06387	0.952682	1.22394	5.52774	0	3.71784	4.8075	0	2.06684	4.06452	3.16059	10.6811	5.25202	6.86794	5.69208	11.1878	8.13773	5.88956	5.88133	2.93852	2.36671	1.8954	Awat2
ENSMUSG00000031012	663.764	656.787	628.144	582.247	586.14	653.54	580.148	489.758	527.929	658.987	546.132	472.83	503.275	576.146	586.816	636.982	702.72	585.492	512.288	631.603	462.834	553.619	465.605	644.515	613.767	678.552	Cask
ENSMUSG00000031221	690.512	670.912	576.503	664.739	674.886	745.95	544.654	520.713	623.149	581.842	492.288	523.411	584.915	628.985	740.631	623.388	588.226	806.983	686.845	559.391	603.209	549.693	496.972	574.97	646.112	598.946	Igbp1
ENSMUSG00000040229	10.8976	15.0072	28.1679	19.1844	1.03194	17.1483	17.1352	13.2666	2.41063	9.2946	6.7305	4.39842	8.26735	14.2258	42.1412	27.1883	3.15121	10.3019	47.434	15.2561	0	3.92638	15.6835	14.6926	4.73342	6.63389	Gpr34
ENSMUSG00000047678	3.96277	1.76556	4.69465	1.91844	3.09581	5.71609	0	0	8.43722	6.50622	4.8075	0	0	2.03226	0	1.94202	1.0504	0.858493	0	5.08537	0	12.7607	0	2.93852	0	3.7908	Gpr82
ENSMUSG00000082838	0.990692	9.71057	1.87786	3.83688	0	0	8.56759	22.1109	10.8479	7.43568	6.7305	6.59762	6.20051	3.04839	2.10706	2.91303	7.35282	3.43397	0.948681	5.08537	9.15495	5.88956	3.92089	3.91802	9.46684	2.8431	NA
ENSMUSG00000025037	500.299	551.737	615.938	491.121	541.766	514.448	560.565	401.314	448.378	512.133	493.249	416.75	497.074	569.033	545.728	531.142	532.554	504.794	552.132	582.784	519.798	439.754	384.247	515.22	524.621	519.339	Maoa
ENSMUSG00000060890	1.98138	6.17945	4.69465	5.75532	3.09581	0	4.89577	6.63328	1.20532	1.85892	0	0	0	7.11291	5.26765	2.91303	7.35282	7.72643	0	7.11952	0	0	3.92089	0.979506	1.57781	0	Arr3
ENSMUSG00000040147	194.176	240.999	334.259	202.395	233.217	372.499	272.939	176.888	179.592	241.66	329.794	115.458	194.283	230.662	287.614	256.346	183.821	157.104	218.197	149.51	199.374	158.037	328.374	246.835	148.314	243.559	Maob
ENSMUSG00000015668	355.658	377.829	351.16	472.895	461.275	401.079	339.032	291.865	278.428	341.112	356.716	431.045	319.326	359.71	436.161	411.708	411.758	442.982	472.443	502.435	396.715	320.981	372.484	316.38	376.307	375.289	Pdzd11
ENSMUSG00000040138	2.97208	13.2417	7.51144	2.87766	11.3513	0	6.11971	2.21109	0	1.85892	0	0	2.06684	2.03226	10.5353	0.971009	1.0504	4.29246	0	5.08537	0	0	5.88133	3.91802	0.788904	4.73849	Ndp
ENSMUSG00000025038	5.94415	11.4761	3.75572	0	11.3513	35.2492	0	0	10.8479	0.92946	4.8075	5.49802	8.26735	1.01613	5.26765	3.88404	1.0504	4.29246	4.7434	4.0683	0	0	0.980222	10.7746	12.6225	9.47699	Efhc2
ENSMUSG00000034311	0.990692	18.5384	7.51144	3.83688	10.3194	12.3849	39.1661	6.63328	3.61595	1.85892	0	4.39842	15.5013	2.03226	10.5353	4.85505	18.9073	10.3019	19.9223	22.3756	11.1894	9.81594	14.7033	26.4467	8.67794	13.2678	Kif4
ENSMUSG00000025040	347.733	367.236	434.725	368.34	336.411	378.215	361.063	316.187	291.687	325.311	357.678	306.79	306.925	356.662	435.108	346.65	328.776	357.991	323.5	312.242	300.079	332.76	284.264	328.134	293.472	380.975	Fundc1
ENSMUSG00000019359	5.94415	5.29667	1.87786	0.95922	0	4.76341	2.44788	5.52774	0	13.0124	4.8075	0	0	2.03226	3.16059	0.971009	1.0504	0	0	3.05122	10.1722	0	0	0	2.36671	2.8431	Gdpd2
ENSMUSG00000085314	2.97208	2.64834	4.69465	0.95922	1.03194	0.952682	0	7.73883	0	0.92946	0	0	0	1.01613	0	2.91303	4.20161	4.29246	0.948681	2.03415	0	2.94478	0.980222	0	3.15561	5.68619	NA
ENSMUSG00000086736	5.94415	17.6556	6.57251	18.2252	9.28742	2.85805	4.89577	3.31664	8.43722	11.1535	2.8845	0	10.3342	7.11291	11.5888	2.91303	2.10081	4.29246	12.3328	11.1878	3.05165	7.85275	3.92089	1.95901	15.7781	13.2678	Gm14902
ENSMUSG00000000881	749.954	781.259	748.328	678.169	661.471	611.622	872.671	809.261	952.201	793.759	1152.84	656.464	916.642	662.517	804.897	803.996	915.952	528.831	636.565	828.916	847.341	793.128	774.375	659.207	760.503	900.314	Dlg3
ENSMUSG00000037369	655.838	646.194	596.221	434.527	619.161	446.808	554.446	522.924	532.75	490.755	435.559	484.925	458.838	644.227	556.264	736.025	537.806	490.199	440.188	575.664	457.748	564.417	555.786	480.937	569.588	614.109	Kdm6a
ENSMUSG00000037358	199.129	50.3184	80.748	79.6153	133.12	113.369	104.035	70.755	15.6691	58.556	25.9605	104.462	87.8406	170.71	72.6935	116.521	96.6371	128.774	139.456	85.4343	69.1707	71.6564	102.923	140.069	125.436	69.182	Dipk2b
ENSMUSG00000037347	78.2647	98.8712	93.893	107.433	93.9062	71.4512	160.336	158.093	144.638	95.7344	64.4205	160.542	142.612	64.0162	88.4965	115.55	127.099	224.925	87.2786	107.81	138.341	157.055	152.915	96.9711	128.591	94.7699	Chst7
ENSMUSG00000037341	4.95346	1.76556	3.75572	3.83688	5.15968	6.66877	2.44788	2.21109	8.43722	7.43568	0	0	3.10026	3.04839	4.21412	2.91303	1.0504	1.71699	3.79472	3.05122	0	6.87116	5.88133	8.81555	0	6.63389	Slc9a7
ENSMUSG00000083033	1.98138	0	0.93893	0.95922	1.03194	1.90536	18.3591	7.73883	14.4638	0	16.3455	8.79683	11.3676	0	1.05353	0	1.0504	0.858493	0.948681	6.10245	9.15495	7.85275	11.7627	2.93852	0	0	Gm9083
ENSMUSG00000001127	2134.94	2410.87	2299.44	2060.4	1829.62	2082.56	2080.7	2518.44	2187.65	2252.08	2322.98	2051.86	2363.43	1959.1	2144.99	2120.68	2151.23	1704.97	2019.74	2120.6	2267.38	2500.12	2526.03	1765.07	2024.33	2015.76	Araf
ENSMUSG00000037217	14.8604	20.3039	43.1908	40.2872	8.25549	15.2429	2.44788	19.8999	21.6957	21.3776	15.384	5.49802	6.20051	12.1936	12.6424	29.1303	16.8065	28.3303	26.5631	22.3756	0	18.6503	6.86155	16.6516	27.6116	22.7448	Syn1
ENSMUSG00000001131	44.5811	50.3184	52.5801	86.3298	66.0439	70.4985	55.0774	111.66	74.7297	61.3444	15.384	75.8727	46.5038	80.2743	71.64	36.8984	61.9738	81.5568	101.509	23.3927	66.1191	64.7852	72.5364	80.3195	48.912	56.8619	Timp1
ENSMUSG00000001128	139.688	157.135	215.954	141.965	85.6507	179.104	148.097	201.21	150.665	134.772	147.109	175.937	144.679	132.097	160.136	148.564	95.5867	179.425	189.736	128.151	166.824	205.153	227.411	109.705	145.158	156.37	Cfp
ENSMUSG00000009406	516.151	572.041	458.198	521.816	545.894	469.672	567.909	560.513	648.461	513.062	623.052	503.619	542.545	500.952	544.675	562.214	537.806	420.661	526.518	482.093	471.989	540.858	530.3	565.175	459.142	461.529	Elk1
ENSMUSG00000001134	92.1344	104.168	93.893	108.392	118.673	136.234	90.5717	111.66	86.7828	89.2282	156.724	100.064	98.1748	114.823	81.1218	83.5068	101.889	86.7077	100.56	102.725	151.565	154.11	113.706	95.9916	74.1569	85.2929	Uxt
ENSMUSG00000054737	319.003	349.58	302.336	237.887	279.655	330.581	204.398	330.559	324.23	347.618	261.528	288.096	256.288	395.275	376.11	300.042	248.946	259.265	277.015	281.73	293.976	347.484	245.055	251.733	345.54	341.172	Zfp182
ENSMUSG00000031079	38.637	42.3734	41.3129	54.6755	42.3094	57.1609	46.5098	35.3775	21.6957	63.2033	23.076	36.2869	55.8046	57.9194	22.1241	64.0866	51.4698	41.2076	41.742	52.8879	56.9641	15.7055	35.288	45.0573	45.7564	24.6402	Zfp300
ENSMUSG00000083892	0.990692	0	1.87786	0.95922	3.09581	0	1.22394	12.161	8.43722	0.92946	11.538	7.69723	8.26735	1.01613	0	1.94202	1.0504	1.71699	0	0	1.01722	15.7055	3.92089	1.95901	0	2.8431	Gm1848
ENSMUSG00000036782	712.308	807.743	774.618	776.009	861.666	820.259	1008.53	893.282	914.836	948.05	773.045	906.074	755.429	851.517	839.663	876.821	990.53	862.785	752.304	888.923	764.947	629.202	709.681	873.719	812.571	887.994	Klhl13
ENSMUSG00000080862	0	0	4.69465	9.5922	0	0	4.89577	0	0	0	0	15.3945	3.10026	7.11291	1.05353	0	2.10081	2.57548	2.84604	0	0	0	0	0	0	0	NA
ENSMUSG00000036769	528.039	409.609	515.473	442.2	562.405	382.026	413.692	395.786	539.982	523.286	398.061	480.527	444.37	547.694	442.482	529.2	553.562	420.661	443.034	471.923	438.42	360.245	357.781	543.626	493.854	568.619	Wdr44
ENSMUSG00000031314	1429.57	1306.51	1426.24	1371.68	1401.37	1187.04	1154.18	1090.07	1165.54	1291.95	1054.76	1106.2	980.714	1536.39	1071.44	1288.53	1422.25	1108.31	1101.42	1311.01	873.789	928.588	934.151	1329.19	1308.79	1453.77	Taf1
ENSMUSG00000034160	5845.08	5352.29	5499.32	4308.82	3664.4	3911.71	4450.25	5867.14	6010.92	4979.12	4885.38	4615.04	4925.27	4575.64	4905.23	4709.4	4791.94	2780.66	4325.04	4454.79	4930.45	4968.83	5108.92	4117.84	4251.4	5197.18	Ogt
ENSMUSG00000084284	2.97208	4.41389	6.57251	6.71454	8.25549	13.3375	45.2859	74.0717	57.8552	2.78838	45.1905	39.5857	46.5038	7.11291	3.16059	2.91303	5.25202	14.5944	8.53813	7.11952	44.7575	43.1901	78.4177	6.85654	8.67794	10.4247	NA
ENSMUSG00000045010	0	0	0	4.7961	0	0	0	9.94993	32.5436	1.85892	0	5.49802	0	8.12904	0	0.971009	0	0	0	16.2732	0	0	0	4.89753	10.2557	6.63389	Gm4779
ENSMUSG00000046774	0	0	0	0	0	0	0	13.2666	34.9542	3.71784	0	9.89644	0	2.03226	0	0	0	0	0	27.461	0	0	2.94067	0	14.2003	5.68619	8030474K03Rik
ENSMUSG00000082284	41.6091	52.9667	27.229	37.4096	38.1816	29.5331	152.993	137.088	110.889	60.4149	103.842	90.1675	186.015	41.6613	30.5524	39.8114	21.0081	17.1699	28.4604	37.6318	156.651	155.092	152.915	43.0983	40.2341	49.2803	NA
ENSMUSG00000079481	2438.09	1871.49	1986.78	1512.69	1980.28	1385.2	1528.7	1528.97	1289.69	2349.68	430.752	2341.06	1049.95	2908.17	2023.83	2439.18	2761.51	3786.81	1779.73	2079.92	1235.92	1568.59	1244.88	2335.14	3945.31	2886.69	Nhsl2
ENSMUSG00000049191	267.487	321.332	320.175	250.356	273.463	224.833	261.924	262.015	215.752	291.851	378.831	188.032	222.185	287.565	290.774	284.506	260.5	253.255	330.141	348.857	346.871	266.012	217.609	266.426	350.273	269.146	Rtl5
ENSMUSG00000086691	0.990692	0.882779	1.87786	0.95922	0	0	12.2394	13.2666	8.43722	0.92946	4.8075	9.89644	36.1697	1.01613	2.10706	0	5.25202	0.858493	0.948681	1.01707	31.5337	13.7423	23.5253	5.87704	0	0.947699	NA
ENSMUSG00000079480	193.185	291.317	216.893	268.582	269.335	358.208	208.07	149.249	182.003	205.411	170.185	188.032	149.846	178.839	210.706	210.709	232.139	260.123	214.402	273.593	149.531	147.239	125.468	223.327	216.16	233.134	Pin4
ENSMUSG00000051220	12.879	12.3589	18.7786	16.3067	9.28742	10.4795	11.0155	0	3.61595	12.083	0	16.4941	17.5681	6.09678	7.37471	15.5361	14.7056	13.7359	13.2815	14.239	14.241	0	7.84177	14.6926	7.88904	15.1632	Ercc6l
ENSMUSG00000031320	7615.45	7158.45	7751.81	9094.36	8121.33	10987.3	8441.53	7993.11	7024.59	6533.18	6920.87	8474.65	8556.71	6924.93	8726.38	7499.11	6081.83	8405.5	7607.47	6840.84	9573.03	6978.15	7833.93	6277.65	7310.77	6447.2	Rps4x
ENSMUSG00000051159	13.8697	7.94501	6.57251	11.5106	8.25549	1.90536	30.5985	9.94993	19.2851	5.57676	4.8075	17.5937	6.20051	12.1936	20.0171	6.79707	9.45363	6.86794	11.3842	9.15367	13.2238	37.3006	11.7627	3.91802	12.6225	10.4247	Cited1
ENSMUSG00000085568	8.91623	13.2417	3.75572	9.5922	1.03194	8.57414	0	0	4.82127	1.85892	13.461	4.39842	0	1.01613	1.05353	10.6811	2.10081	10.3019	7.58945	7.11952	0	0	0	2.93852	7.10013	11.3724	Gm14858
ENSMUSG00000067567	107.985	135.948	128.633	141.965	128.992	142.902	102.811	110.555	188.029	125.477	155.763	113.259	126.077	140.226	148.548	133.999	112.393	147.661	119.534	123.066	119.014	123.681	110.765	144.967	119.124	125.096	Hdac8
ENSMUSG00000034055	504.262	484.646	478.855	501.672	501.521	471.578	490.801	526.241	492.975	525.145	596.13	423.348	480.54	460.307	464.606	508.809	468.48	443.841	399.395	512.606	358.06	644.907	566.568	476.04	511.209	457.739	Phka1
ENSMUSG00000080845	0	1.76556	1.87786	1.91844	1.03194	0.952682	4.89577	11.0555	1.20532	0	6.7305	10.996	19.635	0	1.05353	0	1.0504	1.71699	0	2.03415	9.15495	0	10.7824	0.979506	0.788904	0	NA
ENSMUSG00000031323	1.98138	9.71057	0	1.91844	2.06387	0	3.67183	9.94993	0	0	2.8845	0	0	0	1.05353	0	0	4.29246	4.7434	1.01707	0	2.94478	0	0	2.36671	0.947699	Dmrtc1a
ENSMUSG00000084842	11.8883	7.94501	15.9618	3.83688	3.09581	3.81073	8.56759	7.73883	1.20532	0.92946	6.7305	7.69723	10.3342	1.01613	3.16059	5.82606	5.25202	5.15096	7.58945	2.03415	1.01722	7.85275	7.84177	11.7541	9.46684	2.8431	NA
ENSMUSG00000086524	10.8976	6.17945	12.2061	0	3.09581	3.81073	8.56759	7.73883	0	0.92946	0	0	8.26735	0	1.05353	5.82606	4.20161	5.15096	5.69208	2.03415	2.03443	7.85275	7.84177	6.85654	8.67794	1.8954	NA
ENSMUSG00000048949	31.7021	24.7178	37.5572	49.8794	57.7884	57.1609	89.3478	75.1772	85.5775	55.7676	85.5734	81.3707	86.8072	38.613	38.9806	46.6084	65.125	49.7926	15.1789	38.6488	34.5854	103.067	90.1804	47.0163	37.8674	31.2741	Gm6206
ENSMUSG00000031327	190.213	222.46	238.488	128.535	111.449	120.038	181.143	255.381	174.771	225.859	175.954	212.224	178.781	233.71	294.988	223.332	209.03	212.906	186.89	180.022	124.1	179.632	133.31	160.639	200.381	235.977	Chic1
ENSMUSG00000031329	2.97208	1.76556	2.81679	0	0	3.81073	4.89577	4.42219	0	0.92946	0	0	0	0	2.10706	0	0	0.858493	7.58945	4.0683	0	24.5399	1.96044	2.93852	3.94452	0	Tsx
ENSMUSG00000086503	6.93484	4.41389	15.0229	8.63298	15.479	10.4795	0	3.31664	0	8.36514	11.538	6.59762	1.03342	1.01613	5.26765	7.76807	12.6048	1.71699	1.89736	7.11952	8.13773	12.7607	2.94067	5.87704	1.57781	1.8954	Xist
ENSMUSG00000082383	2.97208	6.17945	3.75572	7.67376	6.19161	0.952682	6.11971	5.52774	8.43722	3.71784	5.769	0	3.10026	6.09678	5.26765	0	4.20161	7.72643	11.3842	4.0683	2.03443	0	4.90111	3.91802	5.52232	2.8431	NA
ENSMUSG00000065509	0.990692	0.882779	5.63358	0	0	0.952682	0	0	0	6.50622	0	5.49802	1.03342	4.06452	0	1.94202	4.20161	2.57548	0	0	0	0	5.88133	5.87704	8.67794	8.52929	Mir421
ENSMUSG00000103697	37.6463	39.725	22.5343	19.1844	15.479	26.6751	13.4634	15.4777	40.9808	23.2365	13.461	24.1913	24.802	32.5162	17.91	42.7244	17.8569	24.0378	4.7434	16.2732	23.396	10.7975	31.3671	15.6721	28.4005	17.0586	NA
ENSMUSG00000095562	532.992	502.301	746.45	304.073	303.389	418.227	1013.42	695.389	1712.76	311.369	1747.04	1095.21	1717.54	1174.65	271.811	229.158	4.20161	7.72643	0	9.15367	350.94	586.993	563.627	10.7746	9.46684	0.947699	NA
ENSMUSG00000093806	0	3.53112	4.69465	5.75532	2.06387	0	0	0	0	5.57676	11.538	3.29881	6.20051	1.01613	7.37471	0	2.10081	0.858493	1.89736	3.05122	4.06887	0	0.980222	0.979506	0.788904	0	Asmt
ENSMUSG00000031429	218.943	313.386	293.885	364.504	248.697	280.089	216.638	169.149	237.447	265.826	224.991	255.108	184.982	272.323	231.776	296.158	286.76	236.085	237.17	311.225	104.773	195.337	180.361	284.057	220.893	230.291	Psmd10
ENSMUSG00000079418	443.83	508.481	421.58	454.67	492.233	433.47	310.881	286.337	435.119	419.187	395.176	437.642	475.373	471.484	458.285	461.229	446.421	309.057	479.084	456.667	374.336	373.006	302.889	455.47	387.352	416.04	Atg4a
ENSMUSG00000079593	192.194	148.307	154.924	145.801	144.471	106.7	331.688	300.709	251.911	149.643	382.677	310.088	406.134	104.661	162.244	154.39	142.855	194.019	242.862	143.408	319.406	322.944	274.462	148.885	191.704	109.933	4933416I08Rik
ENSMUSG00000051851	484.448	516.426	392.473	477.692	475.722	401.079	463.874	374.781	378.47	440.564	381.715	465.132	410.267	340.404	552.049	558.33	370.792	528.831	540.748	427.171	380.439	435.828	250.937	434.901	512.787	453	Rtl8c
ENSMUSG00000067925	2113.15	1973.89	1752.98	2452.73	2732.57	1645.28	2939.91	2809.2	2157.52	2214.9	2257.6	3646.29	2919.41	2283.24	2131.29	2481.9	2243.66	3756.76	2180.07	1858.2	3316.13	2420.61	2204.52	1946.28	3192.69	2299.12	Rtl8a
ENSMUSG00000067924	2012.1	1910.33	1783.97	2381.74	2500.38	1579.55	2879.94	2600.25	2005.65	2143.34	2106.65	3603.4	2911.14	2187.73	2083.88	2424.61	2094.5	3646.88	2184.81	1743.27	3100.48	2276.32	2059.45	1878.69	3101.18	2234.67	Rtl8b
ENSMUSG00000054626	27.7394	28.2489	26.2901	10.5514	57.7884	25.7224	19.5831	13.2666	0	21.3776	8.65349	10.996	14.4679	35.5646	31.6059	23.3042	18.9073	42.0661	47.434	17.2903	9.15495	13.7423	41.1693	11.7541	39.4452	42.6464	Xlr
ENSMUSG00000082226	11.8883	6.17945	22.5343	4.7961	2.06387	3.81073	2.44788	16.5832	7.2319	4.6473	2.8845	3.29881	7.23393	2.03226	3.16059	7.76807	13.6552	10.3019	15.1789	5.08537	0	5.88956	8.822	4.89753	1.57781	12.3201	Gm715
ENSMUSG00000095597	108.976	99.754	81.687	82.4929	62.9481	92.4102	220.31	332.77	219.368	72.4979	211.53	239.714	277.99	51.8226	108.514	70.8837	76.6794	88.4247	100.56	80.3489	299.062	225.767	230.352	89.135	82.8349	66.3389	NA
ENSMUSG00000047238	330.891	461.693	389.656	511.264	391.104	373.451	321.897	283.02	324.23	372.714	320.179	421.148	349.296	313.984	411.93	368.984	334.028	522.822	384.216	381.403	466.902	307.239	399.93	440.778	431.53	364.864	Mageh1
ENSMUSG00000085982	13.8697	34.4284	29.1068	6.71454	26.8303	14.2902	23.2549	22.1109	24.1063	33.4606	67.305	37.3865	12.401	26.4194	24.2312	31.0723	31.5121	16.3114	22.7683	53.905	36.6198	18.6503	8.822	20.5696	18.1448	10.4247	9530051G07Rik
ENSMUSG00000045180	163.464	155.369	183.091	96.8812	76.3632	147.666	118.722	152.566	100.041	132.913	98.0729	147.347	150.879	116.855	108.514	155.361	102.94	163.114	101.509	122.049	119.014	96.1962	109.785	114.602	102.557	149.736	Shroom2
ENSMUSG00000006373	2398.47	2568.89	2452.49	2371.19	2510.7	2859.95	2367.1	1940.24	2077.97	2133.11	1880.69	2100.24	1971.76	2312.71	2449.46	2275.07	2199.54	2487.05	2154.45	2434.88	2169.72	2367.6	2188.84	2374.32	2305.18	2279.22	Pgrmc1
ENSMUSG00000059708	324.947	296.614	295.763	258.989	248.697	281.041	261.924	284.126	265.17	354.124	374.985	236.415	234.586	266.226	313.952	298.1	348.734	176.849	214.402	243.081	237.011	256.196	252.897	288.954	278.483	315.584	Akap17b
ENSMUSG00000081281	1.98138	2.64834	0	1.91844	1.03194	5.71609	20.807	18.7943	18.0798	0	34.614	10.996	20.6684	1.01613	0	2.91303	2.10081	0	4.7434	5.08537	9.15495	15.7055	16.6638	0	0	0.947699	Rpl7-ps9
ENSMUSG00000037636	110.958	88.2779	73.2366	71.9415	83.5868	55.2556	82.0041	74.0717	96.4254	75.2863	99.9959	72.5739	67.1722	73.1614	36.8735	56.3185	76.6794	23.1793	72.0997	34.5805	42.7231	48.0981	55.8726	56.8113	67.0568	61.6004	Slc25a43
ENSMUSG00000064530	0.990692	6.17945	4.69465	0	4.12774	2.85805	0	8.84438	6.02659	0	6.7305	5.49802	1.03342	4.06452	5.26765	0	5.25202	5.15096	6.64077	5.08537	3.05165	6.87116	2.94067	0.979506	1.57781	0	Gm23613
ENSMUSG00000016319	2169.62	2445.3	2339.81	2664.71	2787.26	2893.3	2686.55	2405.67	2846.96	2732.61	3210.45	2430.12	2768.53	2581.99	1980.64	2270.22	2608.15	2432.11	2707.53	2816.28	2778.02	2610.06	2244.71	2803.35	2199.46	2114.32	Slc25a5
ENSMUSG00000016308	385.379	421.086	374.633	417.261	537.639	545.887	399.005	399.103	454.405	522.357	484.596	434.344	385.465	418.646	362.414	375.781	476.883	520.246	458.213	464.803	406.887	378.895	406.792	403.556	380.251	434.046	Ube2a
ENSMUSG00000084990	4.95346	7.94501	14.084	0	5.15968	14.2902	1.22394	1.10555	15.6691	9.2946	3.846	0	7.23393	3.04839	9.48177	6.79707	12.6048	6.00945	2.84604	10.1707	4.06887	16.6871	19.6044	11.7541	2.36671	4.73849	Mdrl
ENSMUSG00000006423	1057.07	1079.64	1102.3	978.404	1038.13	1242.3	1010.98	899.916	916.041	1057.73	828.812	837.898	835.002	1225.45	1042.99	1123.46	1148.09	921.162	887.965	1101.49	935.839	804.907	926.31	1014.77	1024.79	1032.99	Steep1
ENSMUSG00000084265	0.990692	1.76556	0	0	0	4.76341	28.1507	11.0555	0	0	0.961499	0	4.13367	0	0	0	0	0	0	0	5.08608	0	5.88133	1.95901	3.15561	0	NA
ENSMUSG00000044149	150.585	150.072	180.275	139.087	137.247	140.044	144.425	119.399	150.665	159.867	125.956	149.546	135.378	171.726	160.136	170.898	189.073	149.378	135.661	173.92	186.151	131.534	131.35	165.536	172.77	173.429	Nkrf
ENSMUSG00000050379	771.749	899.552	775.557	585.124	606.778	615.433	840.848	635.69	582.168	851.386	912.463	661.962	638.653	632.033	946.069	701.069	635.494	490.199	760.842	590.92	707.983	690.061	500.893	650.392	485.965	751.525	Septin6
ENSMUSG00000025332	1299.79	1306.51	1305.11	1643.14	1831.69	1300.41	1095.43	1285.75	1592.22	1576.36	1488.4	1246.95	1237	1578.05	1249.49	1391.46	1610.27	1530.69	1255.1	1466.62	960.253	1480.24	1288.99	1553.5	1312.74	1355.21	Kdm5c
ENSMUSG00000071753	6.93484	0.882779	2.81679	2.87766	2.06387	0.952682	6.11971	6.63328	0	13.9419	0	0	0	0	2.10706	10.6811	2.10081	0	0.948681	2.03415	0	0	0	0	0	8.52929	Cdr1os
ENSMUSG00000034551	19.8138	30.0145	26.2901	38.3688	33.0219	3.81073	51.4056	22.1109	19.2851	23.2365	43.2675	28.5897	12.401	25.4033	31.6059	33.0143	19.9577	26.6133	21.8197	22.3756	17.2927	4.90797	14.7033	26.4467	30.7672	44.5418	Hdx
ENSMUSG00000120229	61.4229	51.2012	48.8244	124.699	69.1397	51.4448	55.0774	48.6441	25.3117	105.958	50.9595	26.3905	19.635	93.484	34.7665	66.0286	110.292	86.7077	73.0484	62.0416	19.3271	31.411	24.5055	95.0121	63.9012	53.0711	NA
ENSMUSG00000085396	3701.23	3637.05	3416.77	3078.14	2790.35	3065.73	2581.29	3259.15	3382.12	2767.93	3235.45	2628.05	3315.21	2502.73	3262.78	2868.36	2981.04	2073.26	2700.89	2927.14	3333.42	3338.4	3563.11	2606.47	2718.56	2691.46	Firre
ENSMUSG00000119984	25.758	22.9523	16.9007	41.2465	41.2774	15.2429	14.6873	9.94993	36.1595	23.2365	10.5765	7.69723	23.7686	23.371	23.1776	21.3622	21.0081	5.15096	23.717	11.1878	15.2583	18.6503	19.6044	18.6106	29.1894	28.431	Gm35612
ENSMUSG00000097571	79.2554	90.9262	86.3816	50.8387	93.9062	66.6877	85.6759	58.594	91.6041	76.2157	96.1499	54.9802	84.7403	113.807	88.4965	112.637	57.7722	55.802	92.022	95.605	33.5682	82.4539	57.8331	68.5654	90.7239	61.6004	Jpx
ENSMUSG00000087396	275.412	293.083	264.778	244.601	254.888	213.401	244.788	370.358	341.105	262.108	366.331	292.495	292.457	352.597	325.541	305.868	241.593	151.095	232.427	176.971	390.611	314.11	309.75	230.184	266.649	275.78	4933407K13Rik
ENSMUSG00000086629	17.8325	22.0695	39.4351	42.2057	30.9581	40.0126	8.56759	18.7943	13.2585	26.0249	15.384	5.49802	20.6684	37.5968	30.5524	34.9563	49.369	39.4907	32.2551	40.683	13.2238	1.96319	38.2286	36.2417	35.5007	36.0126	2810403D21Rik
ENSMUSG00000073274	39.6277	29.1317	32.8626	26.8582	30.9581	22.8644	11.0155	67.4384	22.901	25.0954	19.23	41.785	51.6709	47.7581	36.8735	47.5795	26.2601	38.6322	42.6906	41.7001	39.6715	40.2454	34.3078	38.2007	51.2787	34.1172	NA
ENSMUSG00000084771	5.94415	3.53112	3.75572	11.5106	19.6068	4.76341	0	7.73883	4.82127	10.2241	1.923	9.89644	3.10026	8.12904	8.42824	8.73908	6.30242	4.29246	2.84604	13.222	12.2066	7.85275	5.88133	8.81555	10.2557	7.58159	A230072E10Rik
ENSMUSG00000120909	1.98138	2.64834	6.57251	1.91844	0	11.4322	0	0	0	0	1.923	0	4.13367	0	4.21412	1.94202	0	2.57548	5.69208	1.01707	0	0	0	0	0.788904	4.73849	Gm39529
ENSMUSG00000051537	33.6835	42.3734	50.7022	43.1649	31.99	20.959	18.3591	11.0555	10.8479	35.3195	13.461	29.6893	23.7686	24.3871	42.1412	33.0143	30.4617	36.9152	32.2551	28.4781	13.2238	21.5951	37.2484	12.7336	51.2787	40.7511	NA
ENSMUSG00000086877	169.408	172.142	192.481	142.924	126.928	178.152	119.946	121.61	225.394	197.975	189.415	116.558	148.812	144.291	153.815	184.492	117.645	150.236	141.353	135.271	123.083	160.981	174.479	148.885	142.003	198.069	A230072C01Rik
ENSMUSG00000078122	11.8883	17.6556	29.1068	9.5922	2.06387	9.52682	0	4.42219	0	1.85892	5.769	0	6.20051	9.14517	21.0706	0.971009	3.15121	14.5944	28.4604	2.03415	8.13773	4.90797	13.7231	6.85654	11.0446	5.68619	Mir223hg
ENSMUSG00000120789	96.0971	128.886	100.466	98.7997	148.599	74.3092	85.6759	114.977	73.5243	145.925	76.9199	74.7731	63.0385	159.532	132.745	143.709	122.897	108.17	108.15	111.878	78.3257	50.0613	105.864	104.807	115.18	118.462	NA
ENSMUSG00000086370	277.394	240.116	267.595	193.762	159.95	248.65	164.008	217.793	210.931	170.091	204.799	213.323	179.815	249.968	242.312	216.535	173.317	142.51	235.273	223.756	161.737	195.337	199.965	152.803	254.816	265.356	Ftx
ENSMUSG00000120414	8.91623	14.1245	14.084	12.4699	7.22355	12.3849	7.34365	5.52774	21.6957	16.7303	9.61499	2.19921	17.5681	21.3387	15.8029	12.6231	5.25202	4.29246	1.89736	25.4269	5.08608	15.7055	9.80222	15.6721	11.0446	8.52929	Gm32261
ENSMUSG00000120664	24.7673	8.82779	11.2672	19.1844	15.479	7.62146	22.031	14.3721	4.82127	13.0124	17.307	20.8925	3.10026	12.1936	17.91	6.79707	11.5544	21.4623	2.84604	25.4269	25.4304	36.319	15.6835	9.79506	11.0446	20.8494	NA
ENSMUSG00000063018	15.8511	7.94501	17.8397	12.4699	7.22355	45.7287	8.56759	22.1109	10.8479	6.50622	9.61499	10.996	22.7352	9.14517	8.42824	16.5072	6.30242	4.29246	10.4355	15.2561	6.1033	20.6135	13.7231	4.89753	3.15561	5.68619	NA
ENSMUSG00000087424	32.6928	65.3256	34.7404	76.7376	54.6926	30.4858	3.67183	35.3775	38.5701	40.8963	49.0365	31.8885	37.2031	52.8388	36.8735	31.0723	31.5121	32.6227	38.8959	49.8367	24.4132	35.3374	56.8529	40.1597	33.1339	44.5418	5730405O15Rik
ENSMUSG00000087174	195.166	242.764	252.572	211.028	213.611	183.868	164.008	204.526	149.459	192.398	206.722	153.945	199.45	185.952	239.151	213.622	160.712	200.029	222.94	219.688	194.288	212.024	212.708	219.409	200.381	229.343	5530601H04Rik
ENSMUSG00000121006	11.8883	12.3589	16.9007	9.5922	5.15968	6.66877	0	0	8.43722	3.71784	0.961499	0	3.10026	9.14517	15.8029	5.82606	5.25202	22.3208	9.48681	1.01707	0	15.7055	10.7824	10.7746	7.88904	2.8431	NA
ENSMUSG00000043463	0.990692	1.76556	9.3893	0.95922	0	11.4322	0	0	0	2.78838	0	0	1.03342	0	1.05353	0.971009	5.25202	4.29246	3.79472	4.0683	0	0	4.90111	0	3.15561	3.7908	Rab9b
ENSMUSG00000089768	1.98138	1.76556	7.51144	3.83688	5.15968	0	0	4.42219	2.41063	2.78838	9.61499	0	2.06684	3.04839	4.21412	0	0	2.57548	0	4.0683	11.1894	1.96319	0.980222	7.83605	7.10013	7.58159	Tmsb15b1
ENSMUSG00000044348	108.976	112.996	132.389	94.9628	111.449	140.044	149.321	103.921	79.5509	133.842	126.918	93.4663	95.0745	133.113	130.638	123.318	98.7379	80.6983	148.943	90.5196	127.152	137.423	78.4177	119.5	129.38	108.985	Slc25a53
ENSMUSG00000042498	8.91623	12.3589	18.7786	14.3883	3.09581	8.57414	7.34365	0	2.41063	13.0124	6.7305	7.69723	5.16709	6.09678	22.1241	17.4782	6.30242	4.29246	15.1789	14.239	7.12052	31.411	9.80222	11.7541	12.6225	11.3724	Radx
ENSMUSG00000080942	6.93484	2.64834	4.69465	0	0	0	0	3.31664	1.20532	0.92946	6.7305	1.0996	15.5013	1.01613	5.26765	0	2.10081	3.43397	0	6.10245	12.2066	0	7.84177	0	0.788904	2.8431	NA
ENSMUSG00000048047	445.811	460.811	507.022	274.337	513.904	334.391	323.121	280.809	314.588	466.589	275.95	436.543	339.995	482.662	397.181	447.635	403.355	418.086	314.013	347.84	280.752	361.227	322.493	443.716	384.985	527.868	Zbtb33
ENSMUSG00000081684	87.1809	74.1534	60.0915	114.147	76.3632	113.369	352.495	380.308	361.595	86.4398	417.291	427.746	512.576	60.9678	93.7641	71.8547	73.5282	99.5851	83.4839	63.0586	337.716	350.429	373.464	76.4015	78.1014	72.9728	Rps2-ps13
ENSMUSG00000025626	454.728	393.719	506.084	390.403	410.71	392.505	277.835	376.992	353.158	379.22	268.258	359.571	305.892	474.533	416.144	448.606	414.909	393.19	335.833	359.027	306.182	278.773	274.462	491.712	482.02	513.653	Phf6
ENSMUSG00000025630	1194.77	1295.04	1160.52	1262.33	1297.14	1379.48	1268	1030.37	1148.67	1071.67	867.272	1370.11	1045.82	1272.2	1228.42	1266.2	1170.15	1370.15	1283.57	1376.1	1238.97	1102.33	1064.52	1252.79	1323.78	1171.36	Hprt1
ENSMUSG00000087365	41.6091	30.0145	35.6794	33.5727	22.7026	63.8297	37.9422	11.0555	19.2851	22.307	19.23	17.5937	10.3342	16.2581	23.1776	32.0433	31.5121	28.3303	35.1012	35.5976	12.2066	21.5951	26.466	28.4057	27.6116	37.908	NA
ENSMUSG00000081622	0	1.76556	0	0	4.12774	0.952682	6.11971	9.94993	2.41063	1.85892	23.076	17.5937	6.20051	0	1.05353	2.91303	0	1.71699	1.89736	0	1.01722	8.83435	2.94067	1.95901	0.788904	1.8954	Gm5937
ENSMUSG00000079450	212.999	219.812	207.504	178.415	179.557	244.839	110.155	101.71	126.558	179.386	117.303	119.857	167.414	248.952	257.061	270.912	193.274	198.312	157.481	126.117	131.221	90.3067	122.528	233.122	193.281	199.017	Cldn34c1
ENSMUSG00000118415	5.94415	9.71057	14.084	8.63298	5.15968	2.85805	12.2394	11.0555	13.2585	3.71784	4.8075	0	12.401	14.2258	3.16059	7.76807	3.15121	3.43397	5.69208	1.01707	9.15495	0	10.7824	9.79506	2.36671	1.8954	Cldn34c6
ENSMUSG00000095474	60.4322	61.7945	60.0915	46.0426	50.5649	80.0253	26.9267	45.3274	51.8286	45.5436	34.614	40.6853	47.5373	61.984	84.2824	60.2026	61.9738	53.2265	54.0748	35.5976	50.8608	16.6871	64.6946	60.7294	48.912	79.6067	Cldn34c2
ENSMUSG00000118430	0.990692	3.53112	0.93893	0	1.03194	0	6.11971	4.42219	1.20532	0	0	9.89644	1.03342	0	1.05353	0	0	0	0.948681	0	12.2066	0	13.7231	0	1.57781	0	Cldn34c3
ENSMUSG00000118483	5.94415	1.76556	4.69465	0	5.15968	3.81073	1.22394	4.42219	3.61595	1.85892	2.8845	9.89644	8.26735	8.12904	12.6424	1.94202	11.5544	6.00945	6.64077	1.01707	7.12052	5.88956	29.4067	5.87704	7.10013	9.47699	Cldn34c5
ENSMUSG00000050148	893.604	895.138	741.755	810.541	799.75	896.474	1042.8	1011.58	963.048	856.962	967.268	1009.44	1062.35	824.082	847.038	955.473	853.978	918.587	805.43	853.326	968.39	844.171	919.448	838.457	922.228	1033.94	Ubqln2
ENSMUSG00000009941	12.879	13.2417	3.75572	0.95922	5.15968	11.4322	14.6873	3.31664	3.61595	12.083	0	6.59762	1.03342	8.12904	10.5353	0	14.7056	2.57548	2.84604	2.03415	0	3.92638	3.92089	0.979506	3.15561	12.3201	Nxf2
ENSMUSG00000052676	304.142	286.903	353.038	204.314	264.176	193.394	239.893	161.41	238.653	284.415	349.986	276.001	231.486	371.904	449.857	317.52	227.937	248.963	256.144	274.61	253.287	282.699	262.699	244.876	291.105	283.362	Zmat1
ENSMUSG00000120757	5.94415	13.2417	3.75572	11.5106	10.3194	5.71609	0	1.10555	8.43722	7.43568	12.4995	4.39842	1.03342	8.12904	9.48177	11.6521	6.30242	5.15096	4.7434	6.10245	10.1722	5.88956	2.94067	4.89753	4.73342	3.7908	NA
ENSMUSG00000089759	7.92554	14.1245	7.51144	2.87766	2.06387	0	2.44788	7.73883	2.41063	11.1535	1.923	0	4.13367	7.11291	6.32118	11.6521	4.20161	9.44342	8.53813	19.3244	37.637	2.94478	4.90111	4.89753	4.73342	3.7908	3632454L22Rik
ENSMUSG00000031409	6.93484	21.1867	3.75572	0	0	0.952682	4.89577	2.21109	0	2.78838	0.961499	8.79683	2.06684	5.08065	12.6424	0.971009	6.30242	1.71699	6.64077	3.05122	0	0	8.822	1.95901	0.788904	2.8431	Tceal6
ENSMUSG00000072969	192.194	283.372	248.817	247.479	157.886	203.874	143.201	232.165	198.877	232.365	157.686	188.032	173.614	226.597	274.971	240.81	231.089	158.821	217.248	239.013	219.719	245.399	166.638	185.127	199.593	232.186	Armcx5
ENSMUSG00000043384	1393.9	1679.05	1573.65	1174.09	1052.57	963.162	1073.4	1310.07	1025.72	1275.22	1592.24	735.635	1003.45	1118.76	1750.97	1278.82	1254.18	897.983	995.166	1182.86	935.839	1119.02	1037.07	1002.03	1192.03	1582.66	Gprasp1
ENSMUSG00000072964	307.115	295.731	301.397	315.583	188.844	245.792	219.086	228.848	172.36	250.025	219.222	190.231	193.249	280.452	362.414	310.723	317.222	218.057	266.579	281.73	250.235	267.975	200.945	308.544	252.449	298.525	Bhlhb9
ENSMUSG00000072966	240.738	312.504	356.794	187.048	126.928	178.152	146.873	223.321	157.897	141.278	230.76	111.06	164.314	109.742	325.541	170.898	141.804	96.1512	165.07	167.817	155.634	195.337	132.33	98.9301	178.292	213.232	Gprasp2
ENSMUSG00000031428	13.8697	20.3039	40.374	22.0621	8.25549	17.1483	28.1507	0	13.2585	14.8714	2.8845	0	10.3342	5.08065	18.9635	19.4202	10.504	9.44342	18.9736	17.2903	3.05165	13.7423	0.980222	23.5081	14.9892	11.3724	Zcchc18
ENSMUSG00000035062	151.576	228.64	230.038	205.273	203.291	184.82	164.008	202.315	171.155	184.033	191.338	161.642	136.411	268.258	187.528	252.462	186.972	151.953	212.504	216.637	246.166	183.558	138.211	219.409	207.482	207.546	Zc4h2
ENSMUSG00000031438	2.97208	7.06223	23.4733	6.71454	0	20.0063	2.44788	1.10555	0	4.6473	0	0	7.23393	7.11291	6.32118	4.85505	1.0504	1.71699	14.2302	3.05122	0	3.92638	5.88133	3.91802	7.10013	4.73849	Rnf128
ENSMUSG00000036022	119.874	116.527	145.534	111.27	76.3632	107.653	100.363	109.449	81.9616	114.324	119.226	109.96	98.1748	121.936	74.8006	91.2749	99.7883	94.4342	96.7654	125.1	91.5495	102.086	99.0024	110.684	121.491	115.619	Pabir2
ENSMUSG00000023074	268.478	347.815	359.61	337.645	361.178	396.316	242.341	218.898	272.402	375.502	246.144	201.228	184.982	364.791	379.271	334.027	329.827	261.84	366.191	281.73	264.476	223.803	295.047	289.934	286.372	310.845	Mospd1
ENSMUSG00000083798	10.8976	12.3589	9.3893	1.91844	4.12774	0.952682	14.6873	5.52774	3.61595	8.36514	0	1.0996	4.13367	0	8.42824	8.73908	8.40323	4.29246	0	5.08537	8.13773	2.94478	0	7.83605	5.52232	6.63389	Gm14584
ENSMUSG00000060090	609.276	544.675	636.595	465.222	728.547	565.893	609.523	360.408	572.526	775.17	496.134	729.037	513.609	686.904	545.728	731.17	706.921	581.199	501.852	611.262	660.174	610.552	541.082	624.925	517.521	698.454	Rp2
ENSMUSG00000084830	2.97208	1.76556	0.93893	0.95922	2.06387	11.4322	31.8225	27.6387	18.0798	0	48.075	9.89644	33.0694	2.03226	3.16059	6.79707	0	2.57548	1.89736	1.01707	29.4993	43.1901	29.4067	4.89753	0.788904	2.8431	NA
ENSMUSG00000031059	904.502	855.413	890.106	1060.9	1233.16	1187.99	1332.87	1006.05	1148.67	950.838	1382.64	1184.27	1397.18	813.92	975.568	960.328	869.734	1000.14	1144.11	1085.22	1347.81	1048.34	1144.9	941.305	947.473	836.818	Ndufb11
ENSMUSG00000031060	820.293	872.186	753.961	861.38	880.241	803.111	794.338	999.415	1064.3	855.103	987.46	1058.92	815.367	862.695	842.824	705.924	891.792	834.455	828.198	933.675	885.996	867.729	872.397	832.58	845.705	838.714	Rbm10
ENSMUSG00000001924	3838.93	3951.32	3564.18	4360.61	4731.43	3611.62	5119.75	4159.07	4541.64	4218.82	4334.44	4618.34	4144.01	4307.38	3428.18	4069.5	4406.44	4841.04	3757.72	4230.01	4496.1	4339.63	3912.06	4359.78	4192.23	4033.41	Uba1
ENSMUSG00000031065	1764.42	1800.87	1714.49	1873.36	1772.87	1908.22	1928.93	1968.98	2247.92	1829.18	2117.22	1978.19	2023.43	1698.97	1730.95	1759.47	1827.7	1874.95	1674.42	1656.81	2249.07	2034.84	2158.45	1606.39	1830.26	1946.57	Cdk16
ENSMUSG00000031066	366.556	439.624	445.053	282.011	338.475	250.555	272.939	264.226	238.653	255.602	328.833	245.212	308.992	292.646	374.003	335.969	236.341	259.265	311.167	262.405	245.149	302.331	281.324	226.266	292.683	271.99	Usp11
ENSMUSG00000037315	99.0692	98.8712	91.0763	79.6153	54.6926	77.1672	90.5717	87.3382	44.5967	59.4855	41.3445	60.4782	75.4396	95.5163	75.8541	62.1446	56.7218	127.915	57.8695	61.0245	40.6887	75.5827	70.576	94.0326	72.5791	100.456	Jade3
ENSMUSG00000067873	1475.14	1654.33	1547.36	1451.3	1634.59	1639.57	1277.8	1028.16	965.459	1434.16	1013.42	1033.63	1123.33	1348.41	1568.71	1601.19	1527.29	1256.83	1404.05	1685.29	1021.29	975.705	986.103	1482.97	1554.14	1504	Htatsf1
ENSMUSG00000031134	1006.54	998.423	1056.3	899.748	884.369	850.745	755.172	909.866	659.308	896	735.547	701.547	727.527	833.227	952.391	887.503	804.609	649.879	887.965	955.033	719.172	758.772	640.085	756.179	874.105	925.902	Rbmx
ENSMUSG00000031133	1029.33	961.346	887.289	697.353	765.696	740.234	752.724	784.939	736.449	934.108	1325.91	707.045	880.473	857.614	850.198	689.417	843.474	484.19	707.716	686.525	920.581	845.152	898.863	788.502	549.077	960.019	Arhgef6
ENSMUSG00000000037	54.4881	49.4356	65.7251	46.0426	19.6068	40.9653	33.0464	37.5886	19.2851	30.6722	19.23	15.3945	48.5707	24.3871	51.6229	35.9273	21.0081	9.44342	17.0763	24.4098	31.5337	39.2638	31.3671	48.9753	33.1339	39.8034	Scml2
ENSMUSG00000043518	212.008	237.468	200.931	236.927	164.078	209.59	242.341	237.693	238.653	181.245	275.95	117.658	258.355	147.339	209.652	211.68	177.518	167.406	203.018	156.629	224.805	176.687	181.341	223.327	167.248	184.801	Rai2
ENSMUSG00000081937	4.95346	7.94501	6.57251	0.95922	11.3513	7.62146	9.79154	0	0	6.50622	0	8.79683	5.16709	9.14517	15.8029	4.85505	3.15121	12.0189	12.3328	3.05122	0	4.90797	5.88133	0.979506	10.2557	13.2678	Gm14599
ENSMUSG00000080968	2.97208	1.76556	0.93893	1.91844	0	8.57414	4.89577	21.0054	0	0	0.961499	10.996	23.7686	2.03226	3.16059	2.91303	3.15121	0	0.948681	1.01707	6.1033	0.981594	6.86155	1.95901	3.15561	0	Atf1-ps
ENSMUSG00000017057	917.381	910.145	967.098	890.156	1043.29	766.909	954.675	914.288	817.205	1051.22	845.158	1169.98	859.804	1099.45	936.588	1022.47	968.472	922.879	921.169	1026.23	1030.44	1097.42	890.041	1120.55	879.627	1097.44	Il13ra1
ENSMUSG00000036699	6.93484	9.71057	0.93893	10.5514	0	6.66877	9.79154	0	2.41063	5.57676	0	0	0	0	0	10.6811	0	0	8.53813	2.03415	0	4.90797	0	0.979506	0.788904	4.73849	Zcchc12
ENSMUSG00000016239	31.7021	29.1317	27.229	18.2252	3.09581	54.3029	53.8534	37.5886	28.9276	79.9336	40.383	28.5897	53.7378	33.5323	79.0147	88.3618	78.7802	65.2454	12.3328	31.5293	30.5165	11.7791	32.3473	27.4262	67.0568	102.351	Lonrf3
ENSMUSG00000119926	4.95346	2.64834	4.69465	0.95922	2.06387	10.4795	18.3591	16.5832	3.61595	7.43568	0	0	7.23393	5.08065	10.5353	4.85505	9.45363	14.5944	2.84604	2.03415	0	6.87116	5.88133	0.979506	16.567	11.3724	Gm25047
ENSMUSG00000000838	1373.1	1325.93	1376.47	1226.84	1357	1196.57	1055.04	1008.26	1104.07	1415.57	1146.11	1000.64	1090.26	1439.86	1451.76	1406.02	1439.05	951.21	1177.31	1247.95	928.719	1007.12	1182.15	1388.94	1235.42	1538.12	Fmr1
ENSMUSG00000071748	352.686	300.145	357.733	211.028	265.207	362.019	252.132	277.492	276.018	321.593	290.373	216.622	318.293	369.871	320.273	360.244	317.222	245.529	224.837	321.396	233.96	325.889	350.919	305.606	298.206	373.393	Styx-ps
ENSMUSG00000031189	32.6928	35.3112	40.374	58.5124	1.03194	22.8644	28.1507	27.6387	2.41063	24.166	0	5.49802	1.03342	16.2581	33.7129	40.7824	15.756	46.3586	18.0249	8.1366	20.3443	0.981594	7.84177	9.79506	22.8782	30.3264	Aff2
ENSMUSG00000082926	45.5718	72.3879	74.1755	59.4716	41.2774	90.5048	265.595	179.099	180.798	88.2987	124.033	210.024	221.152	30.4839	72.6935	70.8837	40.9657	62.67	60.7156	49.8367	156.651	179.632	167.618	56.8113	74.1569	41.6988	NA
ENSMUSG00000035847	2674.87	2775.46	2598.02	2302.13	2485.93	2414.1	2616.79	2464.27	2587.82	2795.82	2679.7	3071.19	2492.61	2959.99	2646.47	2839.23	2912.77	2426.96	2233.19	2832.55	2796.33	2599.26	2494.66	2428.2	2700.42	3037.37	Ids
ENSMUSG00000082382	1.98138	0	4.69465	0	2.06387	1.90536	15.9112	0	4.82127	0.92946	11.538	6.59762	9.30077	1.01613	1.05353	1.94202	1.0504	4.29246	0	2.03415	9.15495	9.81594	13.7231	0.979506	0.788904	0.947699	NA
ENSMUSG00000081739	1.98138	1.76556	0.93893	0.95922	4.12774	0	7.34365	16.5832	16.8744	2.78838	21.153	14.2949	7.23393	0	0	0	1.0504	1.71699	0	1.01707	5.08608	13.7423	4.90111	0	0.788904	0	NA
ENSMUSG00000052854	62.4136	107.699	78.8702	63.3085	45.4052	42.8707	41.614	63.0162	43.3914	69.7095	13.461	47.283	45.4704	66.0485	67.4259	53.4055	85.0827	105.595	66.4077	43.7342	42.7231	45.1533	38.2286	61.7089	113.602	97.613	Nrk
ENSMUSG00000042515	102.041	171.259	161.496	180.333	186.78	89.5521	166.456	126.032	159.102	163.585	187.492	83.5699	187.049	204.242	155.922	122.347	181.72	60.0945	128.072	145.442	113.928	171.779	135.271	145.946	148.314	148.789	Pwwp3b
ENSMUSG00000072844	2.97208	12.3589	9.3893	4.7961	4.12774	3.81073	20.807	12.161	22.901	7.43568	21.153	5.49802	23.7686	56.9033	7.37471	7.76807	13.6552	7.72643	11.3842	1.01707	9.15495	12.7607	16.6638	11.7541	9.46684	0	G530011O06Rik
ENSMUSG00000087263	9.90692	0.882779	5.63358	0	3.09581	2.85805	0	15.4777	4.82127	1.85892	6.7305	5.49802	5.16709	23.371	8.42824	2.91303	3.15121	0	0	0	0	2.94478	0	0	0	0	NA
ENSMUSG00000086695	1.98138	0	2.81679	0	2.06387	0	4.89577	9.94993	31.3382	0.92946	0	9.89644	3.10026	5.08065	4.21412	0	2.10081	3.43397	0	5.08537	0	2.94478	4.90111	0	0	0.947699	Gm15247
ENSMUSG00000035299	215.971	238.35	222.527	233.09	285.846	268.656	189.711	404.63	345.926	240.73	302.872	360.67	394.766	327.194	337.129	245.665	242.643	351.982	344.371	253.252	233.96	356.319	362.682	101.869	313.984	281.467	Mid1
ENSMUSG00000025260	551.815	615.297	618.755	740.518	690.365	827.881	576.477	508.552	525.518	572.548	616.321	358.471	549.779	500.952	738.524	560.272	550.411	623.266	653.641	685.508	742.568	533.987	524.419	597.499	541.977	556.299	Hsd17b10
ENSMUSG00000025257	9.90692	11.4761	9.3893	14.3883	23.7345	0.952682	4.89577	11.0555	10.8479	5.57676	7.69199	13.1952	4.13367	8.12904	9.48177	19.4202	5.25202	9.44342	11.3842	13.222	7.12052	19.6319	1.96044	6.85654	8.67794	1.8954	Ribc1
ENSMUSG00000041133	2557.97	2705.72	2294.75	2946.72	2905.93	2134.96	1826.12	1740.13	1764.58	2623.87	1886.46	1667	1763.01	2809.6	2512.67	2712.03	2599.75	3021.04	2329.96	2883.41	1739.44	1684.42	1610.5	2637.81	2933.14	2877.21	Smc1a
ENSMUSG00000087403	233.803	297.496	275.107	228.294	165.11	176.246	248.46	223.321	179.592	274.191	274.027	214.423	229.419	330.242	316.059	304.897	277.306	196.595	188.787	263.422	263.459	291.533	296.027	188.065	298.206	324.113	Kantr
ENSMUSG00000041096	983.757	1220	1032.82	1073.37	1020.58	985.073	753.948	810.366	753.323	933.178	819.197	589.388	820.534	760.066	1077.76	841.865	892.843	790.672	1191.54	867.565	700.862	760.735	752.81	914.859	926.962	962.862	Tspyl2
ENSMUSG00000056679	96.0971	70.6223	102.343	58.5124	62.9481	65.7351	50.1816	89.5493	94.0147	79.9336	122.11	59.3786	80.6067	52.8388	69.5329	99.043	99.7883	75.5473	100.56	106.793	63.0674	82.4539	78.4177	80.3195	56.8011	58.7573	Gpr173
ENSMUSG00000041115	1040.23	962.229	867.572	1043.63	912.231	782.152	1106.44	1147.56	1065.5	869.045	988.421	1051.22	1081.99	916.55	934.481	924.401	987.379	1212.19	1019.83	935.709	980.597	1194.6	1072.36	879.596	1045.3	1024.46	Iqsec2
ENSMUSG00000041718	121.855	136.831	168.069	113.188	131.056	108.606	113.827	151.46	197.672	141.278	125.956	140.749	127.111	159.532	121.156	151.477	134.452	103.019	153.686	138.322	114.945	146.258	190.163	111.664	160.936	102.351	Alg13
ENSMUSG00000031351	41.6091	13.2417	48.8244	18.2252	11.3513	47.6341	24.4788	19.8999	19.2851	50.1909	5.769	18.6933	3.10026	36.5807	50.5694	19.4202	19.9577	32.6227	52.1774	11.1878	10.1722	7.85275	49.9913	17.6311	55.2232	17.0586	Zfp185
ENSMUSG00000079845	14.8604	5.29667	39.4351	35.4911	7.22355	20.0063	9.79154	7.73883	0	8.36514	23.076	0	40.3033	14.2258	13.6959	4.85505	13.6552	23.1793	6.64077	14.239	5.08608	4.90797	13.7231	41.1392	9.46684	7.58159	Xlr4a
ENSMUSG00000057836	0	11.4761	31.9236	15.3475	11.3513	22.8644	25.7028	34.272	4.82127	13.0124	54.8055	18.6933	50.6375	24.3871	5.26765	29.1303	15.756	23.1793	33.2038	19.3244	7.12052	28.4662	57.8331	35.2622	23.6671	25.5879	Xlr3a
ENSMUSG00000073125	0	65.3256	243.183	180.333	94.9381	136.234	72.2126	223.321	63.8818	68.7801	303.834	163.841	212.884	120.92	50.5694	197.115	123.948	75.5473	142.302	171.886	37.637	172.761	303.869	296.79	127.013	235.029	Xlr3b
ENSMUSG00000067768	8.91623	19.4211	42.2519	42.2057	2.06387	16.1956	51.4056	12.161	8.43722	0	7.69199	0	21.7018	51.8226	7.37471	21.3622	9.45363	21.4623	4.7434	28.4781	16.2755	36.319	35.288	57.7908	3.15561	33.1695	Xlr4b
ENSMUSG00000078317	119.874	100.637	111.733	98.7997	141.375	115.275	246.012	124.927	235.037	92.0166	175.954	252.909	222.185	77.2259	99.0318	113.608	129.2	138.217	149.892	128.151	185.133	193.374	198.005	104.807	115.969	117.515	F8a
ENSMUSG00000031362	6.93484	2.64834	31.9236	9.5922	1.03194	20.0063	1.22394	7.73883	2.41063	0	3.846	0	5.16709	12.1936	13.6959	4.85505	12.6048	18.0283	12.3328	9.15367	5.08608	17.6687	11.7627	10.7746	7.10013	3.7908	Xlr4c
ENSMUSG00000058147	0	15.89	10.3282	18.2252	4.12774	16.1956	6.11971	23.2165	7.2319	2.78838	27.8835	20.8925	18.6015	3.04839	0	10.6811	10.504	0.858493	3.79472	7.11952	0	18.6503	27.4462	18.6106	8.67794	10.4247	Xlr3c
ENSMUSG00000081959	3.96277	0.882779	0.93893	0	0	2.85805	8.56759	0	0	2.78838	0	0	0	1.01613	1.05353	0	2.10081	10.3019	0	3.05122	0	5.88956	0	2.93852	0.788904	3.7908	NA
ENSMUSG00000047344	218.943	310.738	180.275	226.376	273.463	160.051	221.533	158.093	242.269	290.921	328.833	157.243	183.949	265.21	229.669	233.042	251.046	149.378	136.61	207.483	168.858	246.38	209.767	252.713	172.77	265.356	Lancl3
ENSMUSG00000079694	4.95346	9.71057	9.3893	0	7.22355	11.4322	14.6873	2.21109	1.20532	3.71784	5.769	7.69723	2.06684	13.2097	2.10706	6.79707	5.25202	0	0	2.03415	2.03443	2.94478	1.96044	4.89753	0	3.7908	Gm14862
ENSMUSG00000015342	669.708	958.698	660.068	580.328	1054.64	538.265	760.068	623.529	1032.96	998.24	1405.71	722.44	900.108	903.34	847.038	698.156	787.802	432.68	683.05	669.235	650.001	1172.02	851.813	778.707	679.246	974.234	Xk
ENSMUSG00000100200	0	6.17945	2.81679	0.95922	0	0	0	0	0	4.6473	0	2.19921	0	2.03226	2.10706	2.91303	2.10081	1.71699	20.871	1.01707	0	3.92638	6.86155	1.95901	0	0.947699	H2al1m
ENSMUSG00000083670	1.98138	4.41389	0.93893	6.71454	1.03194	0	3.67183	9.94993	9.64254	2.78838	4.8075	3.29881	11.3676	11.1774	7.37471	0.971009	1.0504	0.858493	5.69208	9.15367	0	4.90797	7.84177	5.87704	4.73342	4.73849	NA
ENSMUSG00000083608	2.97208	5.29667	7.51144	0	1.03194	5.71609	6.11971	13.2666	0	5.57676	5.769	5.49802	0	3.04839	1.05353	4.85505	2.10081	0.858493	2.84604	3.05122	8.13773	0	3.92089	7.83605	1.57781	0.947699	NA
ENSMUSG00000015340	61.4229	26.4834	138.962	23.0213	15.479	89.5521	52.6295	75.1772	4.82127	22.307	19.23	16.4941	8.26735	37.5968	75.8541	54.3765	14.7056	48.0756	62.6129	18.3073	15.2583	12.7607	65.6749	36.2417	14.9892	37.908	Cybb
ENSMUSG00000031297	6.93484	13.2417	15.0229	17.266	9.28742	6.66877	3.67183	12.161	13.2585	11.1535	10.5765	6.59762	4.13367	10.1613	7.37471	4.85505	13.6552	2.57548	15.1789	6.10245	5.08608	9.81594	19.6044	11.7541	11.0446	4.73849	Slc7a3
ENSMUSG00000046032	762.833	888.958	814.053	911.259	939.062	867.893	739.261	636.795	771.403	909.012	865.349	758.727	716.159	927.727	805.95	889.445	1094.52	1044.79	840.531	949.948	754.775	755.827	792.999	997.137	812.571	774.27	Snx12
ENSMUSG00000042903	1427.59	1321.52	1359.57	1683.43	1419.94	1412.83	1182.33	959.615	920.862	1410.92	1250.91	1153.48	1173.96	1038.49	1437.01	1533.22	1535.69	1424.24	1221.9	1512.39	1326.45	1141.59	1127.25	1403.63	1515.48	1203.58	Foxo4
ENSMUSG00000090141	13.8697	10.5933	11.2672	2.87766	3.09581	0.952682	0	9.94993	15.6691	10.2241	0	13.1952	9.30077	11.1774	16.8565	34.9563	18.9073	14.5944	11.3842	10.1707	2.03443	5.88956	16.6638	10.7746	24.456	14.2155	Gm614
ENSMUSG00000031304	595.406	486.411	529.557	617.738	579.948	466.814	922.852	587.046	667.746	546.523	162.493	1336.02	738.894	770.227	724.828	651.547	637.595	1194.16	791.2	711.952	803.601	699.877	682.234	917.797	1008.22	742.996	Il2rg
ENSMUSG00000079487	1866.46	1910.33	1693.83	1835.95	1686.18	1465.23	1818.78	2225.47	2226.22	1660.02	1923	1736.27	1881.86	1706.08	1427.53	1662.37	1585.06	1557.31	1445.79	1640.54	1874.73	1919.02	1826.15	1548.6	1633.82	1568.44	Med12
ENSMUSG00000096056	7.92554	4.41389	9.3893	6.71454	15.479	22.8644	9.79154	27.6387	13.2585	10.2241	7.69199	21.9921	8.26735	18.2903	15.8029	9.71009	15.756	11.1604	2.84604	7.11952	6.1033	22.5767	7.84177	10.7746	15.7781	5.68619	NA
ENSMUSG00000031302	72.3205	61.7945	94.832	75.7784	46.4371	90.5048	62.421	63.0162	49.418	58.556	32.691	29.6893	42.3702	24.3871	83.2288	57.2896	73.5282	66.1039	58.8182	102.725	37.637	39.2638	40.1891	71.5039	71.0013	72.0251	Nlgn3
ENSMUSG00000031310	779.675	925.152	753.022	733.803	604.714	706.89	812.697	969.565	830.464	756.581	868.234	670.758	850.504	649.307	845.984	757.387	733.181	578.624	835.788	764.84	821.911	968.833	891.022	670.962	656.368	744.891	Zmym3
ENSMUSG00000031311	3117.71	2957.31	2963.26	3206.67	3221.7	2981.89	2944.8	2792.61	2926.51	3001.23	2686.43	3022.81	2761.29	3117.49	3229.07	3036.35	3128.1	3215.91	2884.94	3380.76	3090.3	2762.21	2671.1	3227.47	3073.57	3112.24	Nono
ENSMUSG00000031312	8.91623	15.0072	0	1.91844	7.22355	0	8.56759	1.10555	2.41063	15.8008	8.65349	9.89644	1.03342	9.14517	3.16059	7.76807	18.9073	7.72643	8.53813	15.2561	0	2.94478	0	10.7746	3.15561	2.8431	Itgb1bp2
ENSMUSG00000031155	97.0878	120.058	94.832	76.7376	105.257	94.3155	159.112	132.666	121.737	105.029	140.379	112.16	151.913	113.807	122.209	109.724	110.292	127.057	74.9458	134.254	128.169	110.92	119.587	122.438	136.48	129.835	Pim2
ENSMUSG00000031156	529.03	489.942	494.816	539.082	435.477	531.597	532.415	550.563	523.108	463.801	549.978	473.929	538.411	445.065	487.784	416.563	478.984	519.388	555.927	487.179	471.989	485.889	544.023	540.687	511.998	489.96	Slc35a2
ENSMUSG00000031157	608.285	687.685	598.099	782.724	704.812	640.202	730.693	618.001	552.035	672	666.319	600.384	646.92	657.436	752.22	669.025	651.25	789.813	782.662	791.284	702.897	511.411	560.687	663.125	759.714	658.651	Pqbp1
ENSMUSG00000039278	10.8976	12.3589	9.3893	36.4504	16.511	28.5805	19.5831	25.4276	0	11.1535	17.307	19.7929	8.26735	9.14517	5.26765	12.6231	8.40323	16.3114	35.1012	3.05122	12.2066	2.94478	10.7824	11.7541	11.0446	9.47699	Pcsk1n
ENSMUSG00000031161	362.593	383.126	384.023	393.28	321.964	346.776	394.109	400.208	476.1	407.104	513.441	333.18	441.27	249.968	379.271	297.129	359.238	277.293	411.727	381.403	364.164	513.374	322.493	351.643	289.528	373.393	Hdac6
ENSMUSG00000080877	0.990692	1.76556	0.93893	2.87766	2.06387	1.90536	37.9422	13.2666	13.2585	2.78838	14.4225	19.7929	18.6015	0	0	0	0	1.71699	6.64077	1.01707	15.2583	17.6687	16.6638	0.979506	0.788904	0.947699	Rpl22-ps1
ENSMUSG00000068243	0.990692	2.64834	1.87786	2.87766	0	6.66877	9.79154	25.4276	14.4638	0.92946	1.923	9.89644	7.23393	0	0	0	0	3.43397	3.79472	3.05122	33.5682	1.96319	5.88133	0.979506	1.57781	0.947699	NA
ENSMUSG00000031158	285.319	356.643	313.603	416.301	391.104	444.903	460.202	260.909	354.363	301.145	429.79	314.487	345.162	283.5	289.721	306.839	388.649	359.708	320.654	346.822	508.608	384.785	357.781	325.196	336.073	282.414	Timm17b
ENSMUSG00000037531	232.813	182.735	229.099	233.09	202.259	260.082	241.117	222.215	180.798	214.705	199.03	208.925	204.617	219.484	259.168	244.694	212.181	220.633	212.504	247.149	252.27	180.613	179.381	219.409	193.281	168.69	Mrpl47
ENSMUSG00000047676	19.8138	40.6078	48.8244	23.9805	28.8942	51.4448	320.673	342.72	306.151	36.249	233.644	228.718	330.694	31.5	38.9806	29.1303	25.2097	32.6227	47.434	40.683	383.491	352.392	319.552	28.4057	27.6116	15.1632	Rpsa-ps10
ENSMUSG00000105779	0	0	0	0	0	0	3.67183	13.2666	10.8479	0	13.461	0	8.26735	0	1.05353	0.971009	0	0.858493	0	0	1.01722	2.94478	0	0	1.57781	0	NA
ENSMUSG00000039167	4182.7	2919.35	3094.71	2729.94	3929.61	2760.87	3726.9	2699.75	2262.38	2977.06	765.353	6608.62	3372.05	4485.2	2604.32	3921.91	3184.82	5000.72	2664.84	3593.32	3623.33	2841.71	3367.06	3592.83	4499.12	3703.61	Adgrl4
ENSMUSG00000027673	473.551	617.945	574.625	614.86	601.619	807.874	559.341	549.457	544.803	652.481	613.437	530.009	635.553	516.194	592.084	522.403	529.403	549.435	680.204	645.842	604.227	584.048	558.726	610.232	569.588	484.274	Ndufb5
ENSMUSG00000054414	769.768	553.502	599.977	526.612	662.503	493.489	505.488	583.729	623.149	721.261	499.018	622.376	676.889	833.227	670.045	741.851	653.351	855.059	631.821	598.04	544.211	607.607	697.918	585.745	728.158	686.134	Slc30a7
ENSMUSG00000028037	111.948	107.699	145.534	66.1862	115.577	21.9117	141.977	129.349	439.941	63.2033	33.6525	445.34	56.838	209.323	164.351	138.854	101.889	90.1417	150.84	92.5538	69.1707	81.4723	101.943	356.54	130.958	59.705	Ifi44
ENSMUSG00000028036	37.6463	20.3039	25.3511	52.7571	33.0219	104.795	20.807	13.2666	7.2319	10.2241	6.7305	5.49802	11.3676	16.2581	16.8565	33.9853	17.8569	14.5944	29.4091	21.3586	4.06887	2.94478	33.3275	39.1802	27.6116	27.4833	Ptgfr
ENSMUSG00000056900	235.785	206.57	207.504	215.824	299.261	184.82	156.665	268.648	348.337	303.004	324.987	202.327	269.722	223.549	279.185	244.694	311.97	145.944	186.89	241.047	290.924	250.306	237.214	228.225	184.603	192.383	Usp13
ENSMUSG00000104283	5.94415	9.71057	26.2901	11.5106	12.3832	28.5805	1.22394	8.84438	18.0798	11.1535	5.769	0	3.10026	9.14517	26.3382	6.79707	12.6048	16.3114	9.48681	22.3756	1.01722	7.85275	12.7429	8.81555	16.567	4.73849	NA
ENSMUSG00000027963	351.696	439.624	412.19	409.587	330.219	397.268	469.994	479.808	455.61	420.116	547.093	414.551	406.134	399.339	402.448	402.969	381.296	281.586	415.522	491.247	479.109	414.233	422.476	403.556	330.551	343.067	Extl2
ENSMUSG00000039131	25.758	100.637	56.3358	48.9202	31.99	58.1136	22.031	33.1664	43.3914	52.9792	62.4975	39.5857	76.473	50.8065	66.3724	33.0143	57.7722	39.4907	63.5616	68.144	52.8953	25.5214	17.644	36.2417	45.7564	32.2218	Gipc2
ENSMUSG00000028035	2789.79	3399.58	2649.66	2607.16	5627.15	2886.63	2298.56	1493.59	2123.77	2799.53	4439.24	2090.35	2483.31	3432.49	2157.63	1793.45	3175.37	1699.82	1675.37	2312.83	1833.02	3399.26	2615.23	3762.28	2024.33	3978.44	Dnajb4
ENSMUSG00000027778	476.523	481.997	536.129	470.018	448.892	358.208	369.63	376.992	389.317	510.274	474.019	439.842	349.296	500.952	444.589	461.229	451.673	345.114	408.881	408.864	368.232	357.3	404.832	400.618	462.297	531.659	Ift80
ENSMUSG00000027962	8102.87	9092.62	8450.37	9043.53	9838.48	5979.03	10467.2	8831.11	8340.79	7263.73	1905.69	16127.9	8045.16	11934.5	8728.49	8542.94	7722.56	11558.7	9544.68	10685.4	8320.83	8344.53	9101.36	12433.8	10835.6	8330.27	Vcam1
ENSMUSG00000104653	8.91623	9.71057	7.51144	8.63298	4.12774	0	0	8.84438	3.61595	0	0	7.69723	3.10026	9.14517	0	12.6231	7.35282	0.858493	12.3328	5.08537	12.2066	0	15.6835	1.95901	11.0446	7.58159	NA
ENSMUSG00000068696	1.98138	3.53112	11.2672	6.71454	5.15968	6.66877	3.67183	9.94993	0	5.57676	0	1.0996	0	0	6.32118	6.79707	1.0504	6.00945	15.1789	2.03415	0	5.88956	0	22.5286	1.57781	4.73849	Gpr88
ENSMUSG00000034349	1009.52	1032.85	1018.74	858.502	1307.46	908.859	876.342	773.883	842.517	1097.69	841.312	1147.99	1003.45	1351.45	1230.52	1094.33	1027.29	868.794	1013.19	1114.71	774.102	882.453	792.019	1158.76	1106.04	1209.26	Smc4
ENSMUSG00000034317	58.4508	58.2634	93.893	108.392	116.609	107.653	123.618	107.238	84.3722	102.241	52.8825	90.1675	87.8406	150.387	106.406	92.2459	128.149	84.1323	88.2273	112.895	109.859	109.939	94.1013	134.192	99.4018	113.724	Trim59
ENSMUSG00000033502	623.145	577.337	590.587	456.589	600.587	352.492	598.508	520.713	423.066	500.979	230.76	742.233	427.835	582.243	560.478	534.055	483.185	604.379	467.7	471.923	517.763	511.411	443.06	484.855	666.623	700.349	Cdc14a
ENSMUSG00000027782	2257.79	2082.48	1930.44	1869.52	2515.86	2154.01	1660.89	1781.04	1903.2	2202.82	2123.95	2125.53	1806.42	2350.31	2118.65	2181.86	2235.26	2056.09	1882.18	2207.05	1817.77	1947.48	1865.36	2116.71	2148.97	2396.73	Kpna4
ENSMUSG00000089417	175.352	269.248	224.404	307.91	179.557	268.656	0	2.21109	0	160.797	5.769	0	11.3676	211.355	223.348	243.723	209.03	294.463	184.044	233.927	0	0	1.96044	259.569	394.452	148.789	Gm22009
ENSMUSG00000103094	10.8976	3.53112	3.75572	3.83688	5.15968	15.2429	0	0	0	13.0124	0	0	0	16.2581	1.05353	1.94202	7.35282	11.1604	12.3328	3.05122	0	0	0	4.89753	3.15561	2.8431	NA
ENSMUSG00000000339	367.547	440.507	375.572	497.835	510.808	463.956	363.511	420.108	404.987	396.88	364.408	387.061	410.267	355.646	464.606	358.302	369.742	441.265	463.905	414.966	493.35	411.288	375.425	422.167	345.54	384.766	Rtca
ENSMUSG00000027784	2372.71	2232.55	2098.51	2229.23	2562.3	1462.37	2212.89	2067.37	2217.78	2925.94	3471.01	2144.23	2034.8	2698.84	2113.38	2693.58	3387.55	2197.74	2128.84	3046.14	1729.27	2740.61	1943.78	2453.66	1902.05	2521.83	Ppm1l
ENSMUSG00000043300	480.486	543.792	518.29	624.452	480.882	567.799	663.377	564.935	596.632	532.581	749.008	519.013	662.421	531.436	499.373	507.838	532.554	362.284	478.135	621.433	668.311	532.024	552.845	631.781	474.92	579.992	B3galnt1
ENSMUSG00000000340	544.881	521.722	647.862	650.351	541.766	786.915	561.789	461.013	371.238	648.763	665.358	456.336	580.781	558.872	661.617	687.475	539.907	499.643	523.672	466.837	563.538	576.196	579.311	460.368	681.613	714.565	Dbt
ENSMUSG00000082394	7.92554	3.53112	0.93893	0	0	2.85805	19.5831	4.42219	15.6691	0	14.4225	9.89644	11.3676	7.11291	1.05353	0	2.10081	0	0	1.01707	4.06887	8.83435	14.7033	0	3.15561	1.8954	NA
ENSMUSG00000034437	85.1995	97.1057	108.916	116.066	91.8423	109.558	118.722	113.871	130.174	71.5684	105.765	125.355	110.576	57.9194	89.55	62.1446	97.6875	107.312	85.3813	77.2977	82.3946	100.123	76.4573	133.213	86.7794	71.0774	NA
ENSMUSG00000027961	66.3764	105.933	81.687	57.5532	89.7784	168.625	69.7647	116.082	103.657	115.253	145.186	53.8806	103.342	132.097	91.6571	100.014	69.3266	70.3964	140.405	114.929	57.9814	87.3619	85.2793	107.746	55.2232	76.7636	Lrrc39
ENSMUSG00000106025	25.758	22.0695	18.7786	27.8174	11.3513	30.4858	40.3901	9.94993	15.6691	22.307	6.7305	20.8925	11.3676	18.2903	28.4453	38.8404	9.45363	18.0283	22.7683	28.4781	8.13773	9.81594	27.4462	13.7131	16.567	15.1632	NA
ENSMUSG00000027787	440.858	504.95	545.519	524.693	533.511	440.139	347.6	334.981	347.131	421.046	454.789	357.371	361.697	460.307	434.054	452.49	369.742	335.671	435.444	457.684	357.043	381.84	334.256	438.819	437.053	489.96	Nmd3
ENSMUSG00000027674	134.734	88.2779	410.313	174.578	121.768	422.038	63.645	102.816	43.3914	143.137	23.076	46.1834	37.2031	42.6775	178.046	91.2749	101.889	132.208	129.021	152.561	70.188	35.3374	42.1495	105.787	164.092	106.142	Pex5l
ENSMUSG00000033439	240.738	208.336	184.03	174.578	168.206	154.334	168.904	173.571	184.414	174.739	214.414	141.849	144.679	169.694	170.672	216.535	161.762	100.444	166.968	120.015	171.91	114.847	183.301	152.803	155.414	161.109	Trmt13
ENSMUSG00000028136	1007.53	846.585	868.511	779.846	892.624	796.442	893.478	778.305	683.415	869.975	747.085	912.671	738.894	907.404	866.001	847.691	991.581	794.964	600.515	748.567	815.808	761.717	775.355	887.432	859.116	872.831	Snx27
ENSMUSG00000062896	6.93484	5.29667	2.81679	0.95922	7.22355	1.90536	80.7802	38.6942	86.7828	0.92946	62.4975	97.8648	51.6709	2.03226	9.48177	6.79707	9.45363	9.44342	12.3328	1.01707	25.4304	34.3558	82.3386	9.79506	11.0446	3.7908	NA
ENSMUSG00000027959	45.5718	75.919	62.9083	97.8404	87.7145	52.3975	53.8534	67.4384	53.034	51.1203	48.075	47.283	46.5038	53.8549	74.8006	80.5938	54.621	43.7831	71.1511	92.5538	84.429	56.9325	23.5253	67.5859	40.2341	63.4958	Sass6
ENSMUSG00000089911	739.056	667.381	676.03	603.349	662.503	644.013	722.126	679.912	649.666	594.855	659.589	666.36	617.984	614.759	586.816	569.011	671.208	594.935	538.851	541.084	638.812	709.693	619.5	609.253	725.002	665.285	Mfsd14a
ENSMUSG00000005968	10.8976	16.7728	28.1679	52.7571	10.3194	27.6278	12.2394	37.5886	8.43722	20.4481	14.4225	8.79683	8.26735	21.3387	26.3382	31.0723	12.6048	24.8963	26.5631	5.08537	20.3443	14.7239	27.4462	9.79506	11.8336	26.5356	Tuft1
ENSMUSG00000027792	176.343	188.032	393.412	188.966	143.439	484.915	164.008	95.0771	60.2659	208.199	64.4205	27.4901	165.347	171.726	231.776	185.463	184.871	121.047	308.321	134.254	166.824	138.405	487.17	238.02	153.836	199.017	Bche
ENSMUSG00000027957	814.349	722.113	774.618	574.573	727.515	586.852	674.392	642.323	767.787	812.348	661.512	891.779	676.889	945.001	759.595	880.705	808.81	682.502	628.027	722.123	630.674	759.754	631.263	715.039	849.649	799.858	Slc35a3
ENSMUSG00000068877	7.92554	1.76556	3.75572	3.83688	3.09581	8.57414	7.34365	11.0555	3.61595	1.85892	22.1145	14.2949	7.23393	0	8.42824	18.4492	4.20161	8.58493	11.3842	5.08537	6.1033	18.6503	12.7429	8.81555	4.73342	0.947699	Selenbp2
ENSMUSG00000033400	1352.29	1375.37	1273.19	1336.19	1341.52	1328.04	1090.53	1223.84	1431.92	1651.65	1616.28	1034.73	1337.24	1411.41	1234.74	1276.88	1644.93	920.304	1081.5	1484.93	1113.85	1186.75	1177.25	1225.36	1175.47	1377.01	Agl
ENSMUSG00000106128	3.96277	1.76556	1.87786	0	0	2.85805	1.22394	11.0555	0	5.57676	4.8075	0	0	1.01613	0	0	5.25202	0	9.48681	2.03415	0	5.88956	2.94067	5.87704	3.94452	0	NA
ENSMUSG00000027835	794.535	945.456	865.694	733.803	922.551	898.379	669.496	621.318	647.255	806.772	611.514	921.468	737.861	949.066	761.702	762.242	785.702	685.077	819.66	802.472	680.518	614.478	770.454	811.031	759.714	819.76	Pdcd10
ENSMUSG00000068876	5.94415	4.41389	6.57251	9.5922	2.06387	1.90536	19.5831	2.21109	0	19.5187	0	0	0	6.09678	2.10706	10.6811	10.504	25.7548	24.6657	12.2049	0	0	29.4067	8.81555	5.52232	4.73849	Cgn
ENSMUSG00000033386	235.785	246.295	255.389	282.97	206.387	229.596	257.028	194.576	148.254	250.025	72.1124	333.18	231.486	216.436	192.796	278.68	322.474	416.369	249.503	192.227	361.112	244.417	250.937	234.102	396.818	320.322	Frrs1
ENSMUSG00000033377	1770.37	1565.17	1317.32	1380.32	1668.64	1308.03	1614.38	1297.91	1020.9	1535.47	335.563	2548.88	1383.75	2226.34	1577.13	1739.08	1480.02	3123.2	1836.65	1647.66	1505.48	1073.86	1201.75	1781.72	2463.75	2004.38	Palmd
ENSMUSG00000106073	80.2461	75.0362	59.1526	52.7571	93.9062	64.7824	61.1971	50.8552	95.2201	75.2863	21.153	78.0719	73.3727	101.613	71.64	89.3329	75.629	157.104	92.022	92.5538	49.8436	39.2638	63.7144	78.3605	129.38	74.8682	NA
ENSMUSG00000027677	2776.91	2882.27	2599.9	1813.88	2151.59	1930.13	1700.06	2434.42	2865.04	2594.12	2717.2	2040.86	1941.79	2221.26	2508.45	2497.44	2363.41	1161.54	2050.1	2299.61	2239.91	2461.84	2196.68	2140.22	2222.34	2540.78	Ttc14
ENSMUSG00000028034	2366.76	2473.55	2139.82	1520.36	2057.68	1685.29	1493.21	1764.45	2303.36	2055.97	2037.42	1807.75	1685.51	2626.7	1782.57	2142.05	2216.35	1416.51	1624.14	1993.47	1633.65	1763.92	1932.02	2026.6	1950.96	2544.57	Fubp1
ENSMUSG00000027676	200.12	178.321	168.069	118.943	146.535	132.423	83.2281	128.244	108.479	144.066	91.3424	120.956	114.709	139.21	169.618	136.912	122.897	100.444	184.044	141.373	156.651	132.515	89.2002	145.946	134.114	156.37	Ccdc39
ENSMUSG00000105286	4.95346	7.94501	3.75572	4.7961	9.28742	9.52682	9.79154	1.10555	0	3.71784	0	0	0	1.01613	2.10706	3.88404	2.10081	3.43397	4.7434	5.08537	13.2238	0	2.94067	2.93852	3.15561	1.8954	NA
ENSMUSG00000044434	0.990692	5.29667	9.3893	3.83688	3.09581	10.4795	0	8.84438	3.61595	0.92946	10.5765	12.0956	9.30077	2.03226	2.10706	2.91303	10.504	5.15096	12.3328	6.10245	2.03443	12.7607	6.86155	5.87704	2.36671	5.68619	NA
ENSMUSG00000033342	3.96277	5.29667	10.3282	6.71454	1.03194	14.2902	13.4634	0	1.20532	8.36514	0	0	0	0	2.10706	3.88404	4.20161	2.57548	4.7434	0	2.03443	0.981594	1.96044	4.89753	0	6.63389	Plppr5
ENSMUSG00000084370	5.94415	4.41389	1.87786	1.91844	6.19161	11.4322	0	0	4.82127	2.78838	7.69199	5.49802	14.4679	2.03226	5.26765	9.71009	6.30242	7.72643	2.84604	4.0683	13.2238	0	0.980222	3.91802	5.52232	0	Gm15442
ENSMUSG00000070443	0	4.41389	5.63358	4.7961	1.03194	1.90536	29.3746	44.2219	26.517	1.85892	22.1145	13.1952	25.8355	3.04839	7.37471	0.971009	6.30242	2.57548	0.948681	0	10.1722	37.3006	29.4067	4.89753	3.94452	5.68619	Gm10291
ENSMUSG00000037096	57.4601	66.2084	38.4961	54.6755	91.8423	53.3502	108.931	53.0663	98.836	69.7095	121.149	92.3667	79.5732	49.7904	84.2824	55.3475	51.4698	36.0567	69.2537	69.1611	89.5151	91.2882	52.932	42.1188	53.6454	65.3912	NA
ENSMUSG00000038902	1058.06	1066.4	1064.75	792.316	963.828	664.019	1078.29	1082.33	1036.57	931.319	1064.38	959.954	1034.45	978.534	953.444	894.3	900.196	794.106	843.377	946.896	1007.04	1195.58	1056.68	938.367	1018.47	1157.14	Pogz
ENSMUSG00000028007	389.342	387.54	334.259	514.142	370.465	452.524	455.306	268.648	348.337	455.436	306.718	377.164	350.329	356.662	459.339	452.49	484.236	537.416	500.903	408.864	501.488	411.288	330.335	486.814	414.174	437.837	Snx7
ENSMUSG00000005779	1374.09	1524.56	1486.33	1747.7	1978.22	1748.17	1950.96	1599.73	1687.44	1495.5	1600.9	1776.96	1927.33	1379.91	1643.51	1567.21	1573.5	1697.24	1650.7	1617.15	1895.07	1605.89	1707.55	1636.75	1502.86	1311.62	Psmb4
ENSMUSG00000068874	684.568	549.088	696.686	886.319	596.459	1148.93	773.531	644.534	351.953	571.618	671.127	423.348	804	425.759	816.485	703.982	533.605	551.152	757.996	461.752	876.841	665.521	745.949	606.314	574.322	571.462	Selenbp1
ENSMUSG00000033308	107.985	43.2562	128.633	94.9628	41.2774	107.653	24.4788	33.1664	36.1595	41.8257	21.153	35.1873	22.7352	35.5646	55.8371	78.6518	30.4617	26.6133	55.0235	36.6147	19.3271	22.5767	49.0111	51.9138	53.6454	49.2803	Dpyd
ENSMUSG00000106037	6.93484	2.64834	3.75572	7.67376	7.22355	4.76341	59.9732	79.5994	72.319	8.36514	48.075	82.4703	136.411	4.06452	3.16059	6.79707	4.20161	1.71699	1.89736	5.08537	60.0158	84.4171	93.1211	5.87704	8.67794	1.8954	Gm4332
ENSMUSG00000062232	1286.91	1118.48	1109.82	1080.08	1264.12	1066.05	1095.43	1145.35	1075.14	1103.27	856.696	1669.2	1173.96	1312.84	1014.55	1180.75	1281.49	1417.37	953.424	1055.72	1215.57	1176.93	1099.81	1235.16	1639.34	1289.82	Rapgef2
ENSMUSG00000102545	15.8511	26.4834	15.9618	23.0213	25.7984	18.101	28.1507	14.3721	13.2585	25.0954	33.6525	6.59762	35.1362	29.4678	25.2847	15.5361	22.0585	26.6133	34.1525	23.3927	34.5854	8.83435	24.5055	17.6311	16.567	26.5356	6430573P05Rik
ENSMUSG00000039103	4241.15	5485.59	4312.51	5538.54	5308.28	3574.46	3161.44	3030.31	4048.66	5632.53	5015.18	2238.79	2893.57	5376.35	5430.94	4924.96	5346.55	2647.59	3838.36	5240.99	3055.72	3438.52	2627.97	4246.16	3897.97	5175.38	Nexn
ENSMUSG00000104621	229.841	279.841	271.351	156.353	271.399	248.65	190.935	226.637	283.25	250.025	464.404	180.335	198.416	300.775	305.524	226.245	276.256	69.5379	202.069	197.312	165.806	334.724	265.64	138.11	166.459	324.113	NA
ENSMUSG00000061175	759.861	588.813	669.457	513.183	766.728	729.754	668.272	681.017	777.43	713.826	588.438	912.671	729.594	854.566	643.707	719.518	799.357	746.888	641.308	707.884	722.224	729.324	648.907	744.424	922.228	830.184	Fnip2
ENSMUSG00000028134	1063.01	1043.44	1080.71	849.869	896.752	902.19	843.296	1116.6	1169.16	1011.25	1381.67	661.962	991.049	1170.58	1045.1	1020.53	995.782	660.181	994.217	1036.4	852.428	1086.62	904.745	893.309	880.416	1054.79	Ptbp2
ENSMUSG00000105572	52.5067	45.9045	42.2519	30.695	19.6068	39.06	33.0464	57.4885	67.4978	59.4855	55.767	29.6893	54.7712	97.5485	27.3918	31.0723	34.6633	11.1604	42.6906	27.461	35.6026	41.227	24.5055	46.0368	34.7118	55.9142	NA
ENSMUSG00000106099	146.622	95.3401	92.0152	39.328	80.491	101.937	106.483	113.871	226.6	131.983	98.0729	56.0798	111.609	164.613	87.4429	118.463	110.292	33.4812	54.0748	53.905	69.1707	91.2882	61.754	79.34	46.5453	89.0837	NA
ENSMUSG00000027804	1165.05	1407.15	1233.75	989.915	1107.27	1067.96	860.431	898.81	1045.01	1120	1219.18	948.958	1043.75	1229.52	1254.75	1086.56	1144.94	876.521	1062.52	1165.57	889.047	1096.44	1006.69	1050.03	1224.38	1200.73	Ppid
ENSMUSG00000027680	1416.69	1580.17	1506.98	1483.91	1676.9	1453.79	1063.61	1041.43	1180.01	1478.77	1386.48	1151.29	1114.03	1477.45	1471.78	1459.43	1504.18	1271.43	1199.13	1509.34	1099.61	1222.08	1038.05	1537.82	1538.36	1540.96	Fxr1
ENSMUSG00000105243	0	3.53112	0.93893	0	1.03194	0.952682	3.67183	3.31664	10.8479	3.71784	0.961499	13.1952	5.16709	0	0	0	3.15121	0	0	1.01707	7.12052	15.7055	6.86155	0.979506	0	0	NA
ENSMUSG00000105135	123.836	150.955	148.351	98.7997	142.407	95.2682	128.514	123.821	115.71	117.112	146.148	62.6774	140.545	122.952	140.119	120.405	103.99	84.1323	161.276	134.254	113.928	116.81	125.468	106.766	104.924	157.318	NA
ENSMUSG00000005774	476.523	431.679	381.206	362.585	313.708	275.325	479.785	539.507	356.774	342.971	408.637	450.838	472.272	305.855	306.577	333.056	364.49	309.916	291.245	316.31	470.971	368.098	399.93	402.577	268.227	294.734	Rfx5
ENSMUSG00000027809	820.293	829.812	799.03	844.114	866.826	847.887	755.172	588.151	691.852	922.954	702.856	578.392	713.059	831.195	734.31	865.169	763.643	795.823	888.914	805.523	770.033	643.926	647.927	896.248	789.692	732.571	Etfdh
ENSMUSG00000102370	5.94415	6.17945	0.93893	1.91844	2.06387	2.85805	0	0	2.41063	5.57676	0	0	0	4.06452	0	4.85505	0	3.43397	1.89736	4.0683	0	0	0.980222	0.979506	0	0.947699	NA
ENSMUSG00000027811	46.5625	64.4429	47.8855	63.3085	35.0858	58.1136	84.452	25.4276	32.5436	39.9668	67.305	37.3865	56.838	22.3549	47.4088	49.5215	44.1169	41.2076	72.0997	48.8196	35.6026	51.0429	26.466	47.0163	41.023	38.8557	4930579G24Rik
ENSMUSG00000027679	479.495	456.397	513.595	521.816	510.808	516.354	362.287	297.392	329.052	528.863	322.102	307.889	409.234	526.356	516.229	525.316	450.623	451.567	507.544	529.896	311.268	363.19	360.722	515.22	473.342	453.948	Dnajc19
ENSMUSG00000028133	25.758	36.1939	58.2137	16.3067	13.4152	78.1199	24.4788	39.7997	10.8479	31.6017	18.2685	13.1952	39.2699	23.371	57.9441	33.0143	33.6129	30.0472	36.9985	25.4269	52.8953	23.5583	57.8331	28.4057	23.6671	24.6402	Rwdd3
ENSMUSG00000105176	62.4136	51.2012	44.1297	37.4096	66.0439	50.4921	44.0619	44.2219	48.2127	74.3568	97.1114	49.4822	57.8714	58.9356	37.9271	71.8547	40.9657	30.0472	29.4091	63.0586	49.8436	22.5767	51.9518	47.0163	43.3897	53.0711	NA
ENSMUSG00000074637	5.94415	24.7178	51.6412	19.1844	25.7984	46.6814	22.031	9.94993	34.9542	14.8714	29.8065	0	17.5681	5.08065	36.8735	26.2173	7.35282	11.1604	23.717	27.461	11.1894	12.7607	1.96044	6.85654	13.4114	15.1632	Sox2
ENSMUSG00000054942	453.737	394.602	348.343	290.644	345.698	350.587	376.974	360.408	319.409	381.079	296.142	410.152	337.928	444.049	418.251	363.157	315.121	324.51	253.298	355.976	319.406	372.024	404.832	372.212	389.718	439.732	Miga1
ENSMUSG00000027956	2.97208	2.64834	6.57251	6.71454	0	0	4.89577	4.42219	1.20532	3.71784	0	8.79683	0	10.1613	1.05353	8.73908	3.15121	9.44342	8.53813	5.08537	4.06887	4.90797	6.86155	2.93852	3.94452	4.73849	Tmem144
ENSMUSG00000028132	48.5439	22.9523	41.3129	48.9202	25.7984	65.7351	31.8225	18.7943	43.3914	18.5892	0	25.2909	16.5347	33.5323	26.3382	37.8694	19.9577	16.3114	26.5631	27.461	23.396	17.6687	35.288	18.6106	40.2341	52.1234	Tlcd4
ENSMUSG00000027955	2869.04	3172.71	3763.23	2349.13	2427.11	2321.69	2554.37	2473.11	1615.12	2815.34	604.783	3324.1	1922.16	3076.84	3591.48	2614.93	2556.68	3884.68	2806.2	3197.68	2478.96	2105.52	2625.03	3184.37	3057.79	3248.71	Gask1b
ENSMUSG00000039887	389.342	417.554	411.252	461.385	423.094	552.556	443.067	360.408	414.629	379.22	390.369	390.359	388.565	430.839	402.448	427.244	410.708	489.341	428.804	512.606	409.938	454.478	469.526	444.696	418.119	456.791	Alg14
ENSMUSG00000038861	660.792	658.553	595.282	634.044	567.565	558.272	665.824	588.151	623.149	571.618	649.974	617.977	654.154	638.13	561.531	634.069	506.294	529.69	537.902	460.735	505.557	644.907	650.867	623.945	599.567	655.808	Pi4kb
ENSMUSG00000084846	31.7021	49.4356	44.1297	44.1241	35.0858	43.8234	51.4056	40.9053	38.5701	44.6141	57.69	29.6893	60.9717	30.4839	44.2482	34.9563	24.1593	18.0283	47.434	48.8196	42.7231	62.822	38.2286	48.9753	28.4005	26.5356	NA
ENSMUSG00000086288	49.5346	59.1462	64.7862	64.2677	48.501	35.2492	37.9422	29.8498	57.8552	45.5436	76.9199	60.4782	50.6375	65.0323	70.5865	66.9996	59.873	24.0378	45.5367	51.8708	37.637	42.2085	48.0309	78.3605	59.1678	42.6464	NA
ENSMUSG00000099033	5.94415	1.76556	0	0.95922	2.06387	1.90536	0	2.21109	0	6.50622	0	2.19921	0	0	2.10706	6.79707	2.10081	0	3.79472	4.0683	0	2.94478	0.980222	5.87704	0.788904	0.947699	Mir7013
ENSMUSG00000019338	579.555	515.543	503.267	465.222	427.221	341.06	483.457	549.457	460.431	443.353	449.982	385.961	524.977	373.936	394.02	488.418	456.925	436.973	489.519	471.923	387.56	467.239	421.495	511.302	467.031	487.117	Zfp687
ENSMUSG00000037400	1119.48	1261.49	1265.68	1031.16	1245.55	1016.51	1083.19	1055.8	1059.47	1285.44	1270.14	1011.64	995.182	1199.03	1232.63	1239.98	1443.25	879.955	961.962	1259.14	1057.91	1150.43	1150.78	1086.27	1076.06	1346.68	Atp11b
ENSMUSG00000104897	3.96277	3.53112	11.2672	1.91844	11.3513	4.76341	9.79154	9.94993	8.43722	9.2946	0.961499	8.79683	4.13367	8.12904	11.5888	7.76807	10.504	11.1604	11.3842	7.11952	10.1722	0	8.822	7.83605	7.10013	5.68619	NA
ENSMUSG00000005625	1396.88	1543.1	1362.39	1875.28	1625.3	1685.29	1378.16	1242.64	1369.24	1373.74	1723.97	1282.14	1405.45	1340.28	1367.48	1442.92	1279.39	1539.28	1547.3	1564.26	1596.01	1270.18	1529.15	1481.99	1312.74	1408.28	Psmd4
ENSMUSG00000027708	848.032	930.449	849.732	791.356	895.72	965.067	701.319	819.211	753.323	1094.9	897.079	707.045	818.468	1037.47	1017.71	1042.86	1045.15	776.936	767.483	943.845	853.445	810.797	692.037	857.068	859.116	981.816	Dcun1d1
ENSMUSG00000085655	2.97208	10.5933	8.45037	7.67376	0	10.4795	1.22394	2.21109	1.20532	10.2241	14.4225	1.0996	4.13367	12.1936	20.0171	3.88404	8.40323	6.00945	34.1525	9.15367	0	8.83435	9.80222	5.87704	10.2557	8.52929	NA
ENSMUSG00000105095	33.6835	33.5456	39.4351	15.3475	20.6387	29.5331	22.031	49.7496	15.6691	26.0249	5.769	16.4941	46.5038	16.2581	27.3918	23.3042	19.9577	44.6416	64.5103	24.4098	4.06887	29.4478	36.2682	21.5491	22.8782	27.4833	NA
ENSMUSG00000027709	436.895	443.155	628.144	430.69	328.156	740.234	474.889	393.575	267.58	471.236	363.447	324.383	378.231	461.323	459.339	466.084	388.649	353.699	447.777	378.352	409.938	357.3	427.377	369.274	434.686	422.674	Mccc1
ENSMUSG00000028020	0.990692	4.41389	13.145	15.3475	0	22.8644	11.0155	0	1.20532	8.36514	0	0	0	4.06452	4.21412	4.85505	7.35282	0	6.64077	2.03415	0	0	8.822	5.87704	4.73342	1.8954	Glrb
ENSMUSG00000105556	49.5346	34.4284	52.5801	39.328	33.0219	16.1956	15.9112	39.7997	20.4904	19.5187	20.1915	16.4941	28.9357	39.6291	46.3553	45.6374	33.6129	12.0189	24.6657	20.3415	50.8608	16.6871	18.6242	14.6926	26.0338	36.9603	NA
ENSMUSG00000025437	594.415	534.964	489.183	465.222	503.585	493.489	419.812	445.536	400.165	500.05	514.402	399.156	413.367	553.791	446.696	533.084	530.454	418.944	370.934	435.308	434.352	374.969	539.122	488.773	493.065	523.13	Usp33
ENSMUSG00000086392	5.94415	0.882779	7.51144	8.63298	3.09581	2.85805	0	7.73883	2.41063	8.36514	1.923	7.69723	4.13367	5.08065	2.10706	0.971009	3.15121	3.43397	7.58945	0	9.15495	5.88956	13.7231	7.83605	8.67794	0.947699	Mccc1os
ENSMUSG00000104822	11.8883	7.06223	3.75572	19.1844	2.06387	7.62146	2.44788	2.21109	0	21.3776	3.846	21.9921	1.03342	15.242	9.48177	15.5361	3.15121	9.44342	12.3328	5.08537	0	2.94478	14.7033	4.89753	18.1448	6.63389	NA
ENSMUSG00000105710	25.758	30.0145	20.6565	21.1028	34.0539	24.7697	4.89577	32.0609	30.1329	16.7303	17.307	28.5897	40.3033	13.2097	29.4988	24.2752	32.5625	14.5944	8.53813	13.222	20.3443	26.503	32.3473	28.4057	25.2449	33.1695	NA
ENSMUSG00000104546	62.4136	59.1462	33.8015	18.2252	26.8303	25.7224	31.8225	38.6942	42.1861	53.9087	30.768	17.5937	68.2056	51.8226	47.4088	39.8114	40.9657	23.1793	54.0748	31.5293	34.5854	58.8956	32.3473	41.1392	52.8565	87.1883	NA
ENSMUSG00000104548	40.6184	32.6628	40.374	26.8582	21.6707	38.1073	18.3591	28.7442	39.7755	26.9543	68.2665	10.996	32.036	27.4355	16.8565	31.0723	23.1089	16.3114	36.0499	33.5635	35.6026	24.5399	30.3869	22.5286	35.5007	48.3326	NA
ENSMUSG00000028019	1156.14	1221.77	1087.28	930.443	1182.6	985.073	1341.44	1106.65	1604.28	1219.45	1595.13	1190.87	1444.72	1176.68	1005.07	1195.31	1420.15	772.643	947.732	1198.11	1188.11	1175.95	1326.24	1096.07	889.094	1118.28	Pdgfc
ENSMUSG00000047696	2.97208	0	4.69465	0	1.03194	17.1483	6.11971	0	0	0	0	0	0	2.03226	0	3.88404	1.0504	0	0.948681	0	5.08608	3.92638	5.88133	3.91802	3.94452	0	Gm57858
ENSMUSG00000028015	1076.88	1048.74	1162.4	1039.79	1160.93	1259.45	976.706	1031.48	758.144	1011.25	678.819	1254.65	797.799	1074.05	1107.26	1122.49	1098.72	1165.83	1206.72	1143.19	1051.8	966.87	975.321	1164.63	1136.02	1087.01	Ctso
ENSMUSG00000027710	461.662	477.583	499.511	562.103	441.669	566.846	455.306	449.958	420.656	434.058	482.673	480.527	488.807	492.823	450.911	421.418	418.06	414.652	396.549	484.128	520.815	377.914	509.715	465.265	491.487	517.444	Acad9
ENSMUSG00000105419	27.7394	14.1245	27.229	19.1844	16.511	25.7224	3.67183	16.5832	6.02659	13.0124	25.9605	16.4941	14.4679	43.6936	29.4988	28.1593	12.6048	17.1699	11.3842	28.4781	3.05165	19.6319	10.7824	11.7541	47.3342	17.0586	NA
ENSMUSG00000028011	9.90692	14.1245	18.7786	34.5319	20.6387	34.2966	2.44788	12.161	4.82127	20.4481	10.5765	26.3905	18.6015	15.242	10.5353	20.3912	23.1089	14.5944	18.9736	10.1707	12.2066	1.96319	9.80222	9.79506	17.3559	13.2678	Tdo2
ENSMUSG00000028126	717.261	823.633	701.381	808.622	804.91	814.543	870.223	723.028	883.497	789.112	787.468	699.348	777.131	777.34	743.792	744.764	734.232	692.803	708.665	752.635	889.047	976.686	626.362	755.199	722.636	779.956	Pip5k1a
ENSMUSG00000033883	348.724	311.621	419.702	342.442	313.708	339.155	297.418	311.764	314.588	442.423	246.144	221.02	318.293	347.517	355.039	458.316	452.724	361.425	312.116	344.788	237.011	259.141	205.847	363.397	360.529	370.55	Zfp267
ENSMUSG00000028005	2575.8	2632.45	2436.52	2705.96	3112.32	2297.87	2886.06	2546.08	3042.22	2975.2	3541.2	2767.7	3011.38	2949.83	2740.23	3017.9	3150.16	2125.63	2440.01	3150.9	2684.43	2831.9	2574.06	2790.61	2275.99	2790.97	Gucy1b1
ENSMUSG00000027712	6548.47	7282.04	7106.76	8040.18	6565.18	6432.51	5403.7	5396.18	5515.53	6661.44	4480.59	5230.82	4889.1	5919.98	6805.8	7042.73	6892.75	6779.52	5783.16	6990.35	6277.24	5304.53	4794.26	6838.91	6898.96	6342.95	Anxa5
ENSMUSG00000027713	23.7766	30.8973	30.0458	22.0621	5.15968	26.6751	39.1661	37.5886	24.1063	28.8133	14.4225	24.1913	31.0026	15.242	33.7129	31.0723	22.0585	17.1699	31.3065	30.5122	26.4476	28.4662	14.7033	22.5286	25.2449	26.5356	1810062G17Rik
ENSMUSG00000033910	8270.3	8225.73	6668.28	6651.23	6824.19	5896.15	8087.81	8350.2	8477	8303.8	9648.65	7453.12	7983.16	8939.92	7789.8	8403.11	8099.66	5567.32	6220.5	7670.78	7465.35	8170.79	7189.93	7469.71	6588.13	8548.24	Gucy1a1
ENSMUSG00000085007	86.1902	169.494	110.794	93.0443	86.6826	50.4921	132.186	98.3937	150.665	160.797	147.109	84.6695	157.08	82.3066	108.514	136.912	87.1835	60.953	141.353	108.827	101.722	97.1778	108.805	97.9506	90.7239	101.404	Smim43
ENSMUSG00000028125	12.879	9.71057	5.63358	26.8582	13.4152	17.1483	12.2394	21.0054	15.6691	14.8714	8.65349	13.1952	6.20051	3.04839	18.9635	9.71009	8.40323	16.3114	10.4355	5.08537	14.241	7.85275	5.88133	2.93852	5.52232	10.4247	Abca4
ENSMUSG00000078592	4.95346	3.53112	2.81679	5.75532	6.19161	8.57414	88.1238	60.8051	90.3988	4.6473	83.6504	41.785	67.1722	4.06452	1.05353	4.85505	6.30242	4.29246	17.0763	2.03415	78.3257	52.0245	73.5166	2.93852	11.8336	2.8431	NA
ENSMUSG00000039068	1508.82	1322.4	1273.19	1232.6	1303.33	1221.34	1177.43	1261.43	1458.43	1403.49	1522.05	1481.17	1231.84	1459.16	1268.45	1284.65	1466.36	1186.44	1225.7	1312.03	955.166	1246.62	1189.01	1299.8	1308.79	1517.27	Zzz3
ENSMUSG00000027714	366.556	455.514	354.916	442.2	443.732	316.29	528.743	307.342	411.013	394.091	356.716	250.71	291.424	374.952	379.271	427.244	359.238	350.265	414.573	394.625	267.528	361.227	302.889	394.741	351.062	403.72	Exosc9
ENSMUSG00000039058	2.97208	5.29667	14.084	9.5922	6.19161	5.71609	12.2394	29.8498	10.8479	9.2946	15.384	4.39842	15.5013	14.2258	14.7494	11.6521	11.5544	5.15096	10.4355	13.222	18.3099	0	10.7824	12.7336	7.10013	11.3724	Ak5
ENSMUSG00000028124	747.972	711.52	766.167	614.86	668.694	712.606	641.346	735.189	670.156	822.572	783.622	988.544	709.959	790.549	742.738	811.764	767.845	864.502	657.436	817.728	662.208	665.521	717.522	708.183	695.024	805.544	Gclm
ENSMUSG00000057359	12.879	14.1245	8.45037	6.71454	13.4152	12.3849	86.8999	77.3883	94.0147	10.2241	91.3424	160.542	64.072	18.2903	24.2312	14.5651	21.0081	7.72643	18.9736	12.2049	98.67	106.012	80.3782	11.7541	18.1448	24.6402	NA
ENSMUSG00000027715	11.8883	45.9045	51.6412	47.0018	25.7984	33.3439	51.4056	34.272	59.0605	41.8257	12.4995	38.4861	52.7044	24.3871	40.0341	32.0433	63.0242	43.7831	45.5367	46.7854	18.3099	18.6503	49.9913	121.459	26.8227	39.8034	Ccna2
ENSMUSG00000039756	619.182	704.458	617.816	710.782	831.74	538.265	575.253	529.557	648.461	712.896	550.939	494.822	500.175	788.517	592.084	682.62	636.544	619.832	575.849	718.055	548.28	509.447	540.102	675.859	674.513	703.193	Dnttip2
ENSMUSG00000033900	96.0971	93.5746	125.817	96.8812	71.2036	98.1263	124.842	106.133	124.148	122.689	97.1114	57.1794	104.375	158.516	112.728	109.724	133.401	125.34	185.941	108.827	123.083	113.865	121.547	119.5	115.969	155.423	Map9
ENSMUSG00000028121	1046.17	1297.68	1177.42	1172.17	1700.63	888.852	1580.11	976.198	1439.15	1265	1649.93	987.444	1206	1171.6	1005.07	963.241	1052.5	718.558	984.731	1011.99	1044.68	1477.3	1185.09	1183.24	888.305	1477.46	Bcar3
ENSMUSG00000039047	948.092	980.767	855.366	954.424	918.423	805.016	1126.03	978.41	860.596	936.896	806.698	1275.54	870.139	1017.15	799.629	956.444	926.456	1225.93	1127.03	988.597	1101.65	1068.96	1024.33	1014.77	1010.59	957.176	Pigk
ENSMUSG00000039037	38.637	15.0072	27.229	21.1028	7.22355	77.1672	3.67183	5.52774	14.4638	13.9419	10.5765	0	7.23393	13.2097	2.10706	14.5651	6.30242	10.3019	19.9223	7.11952	8.13773	12.7607	29.4067	14.6926	11.0446	7.58159	St6galnac5
ENSMUSG00000052544	162.473	156.252	165.252	136.209	148.599	76.2146	181.143	164.727	60.2659	202.622	64.4205	245.212	133.311	172.742	163.297	223.332	257.349	302.189	139.456	151.544	170.892	176.687	112.725	200.799	274.538	261.565	St6galnac3
ENSMUSG00000106024	5.94415	7.94501	1.87786	1.91844	1.03194	0	0	0	3.61595	0	0	1.0996	0	0	7.37471	0	4.20161	7.72643	13.2815	2.03415	0	0	0	0	16.567	4.73849	NA
ENSMUSG00000037325	284.329	214.515	241.305	210.069	240.441	185.773	242.341	191.26	248.295	202.622	237.49	215.522	160.18	194.081	206.492	274.796	196.425	200.029	262.785	206.466	218.702	267.975	143.112	270.344	209.059	240.716	Bbs7
ENSMUSG00000039735	1012.49	1074.34	1060.99	917.974	999.946	865.988	926.524	740.717	689.441	1003.82	336.525	1130.39	689.29	1260	827.021	970.038	1075.61	1340.97	818.711	1018.09	661.191	693.005	717.522	908.002	1416.87	1208.32	Fnbp1l
ENSMUSG00000027716	137.706	77.6845	83.5648	77.6968	87.7145	86.6941	44.0619	81.8105	130.174	80.863	127.879	69.2751	121.943	132.097	106.406	87.3908	68.2762	79.8398	110.996	85.4343	133.255	70.6748	82.3386	62.6884	63.9012	102.351	Trpc3
ENSMUSG00000027998	494.355	477.583	445.992	663.78	540.734	492.537	578.925	488.652	521.902	577.195	571.131	553.101	464.005	553.791	546.782	522.403	453.774	550.294	477.186	501.418	577.779	463.312	453.843	548.523	557.755	560.09	Plrg1
ENSMUSG00000102692	16.8418	16.7728	23.4733	11.5106	7.22355	26.6751	2.44788	2.21109	6.02659	5.57676	0	0	4.13367	4.06452	7.37471	14.5651	4.20161	4.29246	0	2.03415	4.06887	0	0	1.95901	1.57781	7.58159	Dchs2
ENSMUSG00000027995	157.52	160.666	184.969	164.986	194.004	157.193	277.835	221.109	255.527	155.22	115.38	406.853	199.45	226.597	211.759	192.26	102.94	268.708	262.785	177.988	268.545	129.57	230.352	261.528	228.782	225.552	Tlr2
ENSMUSG00000053965	2451.96	3005.86	2265.64	2031.63	2352.81	1967.29	3225.09	2391.3	3190.47	2918.51	4357.51	2441.12	3140.56	2648.04	2965.69	2684.84	2902.26	1565.89	1885.03	2215.19	2232.79	3024.29	2524.07	2180.38	1873.65	2892.38	Pde5a
ENSMUSG00000106583	0.990692	1.76556	0	2.87766	6.19161	13.3375	0	0	0	1.85892	0	0	0	0	1.05353	1.94202	0	0	4.7434	9.15367	2.03443	0	0	3.91802	7.10013	5.68619	4930447N08Rik
ENSMUSG00000054091	1232.42	1642.85	1490.08	1791.82	1921.46	1675.77	1206.81	1052.48	1164.34	1360.73	1101.88	1250.25	1185.33	1616.66	1623.49	1442.92	1508.38	1524.68	1796.8	1923.29	1480.05	1220.12	1208.61	1718.05	1538.36	1369.42	1810037I17Rik
ENSMUSG00000038777	218.943	288.669	226.282	263.785	138.279	198.158	203.174	322.82	320.614	204.481	224.029	141.849	403.033	116.855	304.47	230.129	200.627	129.632	313.065	215.62	305.165	292.515	299.948	201.778	148.314	185.749	Sema6c
ENSMUSG00000039701	617.201	632.07	622.511	576.491	783.239	544.934	576.477	636.795	723.19	732.415	585.553	644.368	608.684	747.872	657.402	706.895	733.181	566.605	546.44	754.669	548.28	734.232	613.619	635.699	668.201	626.429	Usp53
ENSMUSG00000038766	2155.75	2204.3	2167.99	1870.48	1929.72	1570.02	1151.73	1549.98	1838.11	2078.27	1808.58	1506.46	1352.75	2050.55	1788.89	2088.64	2106.06	1637.15	1552.04	1811.41	1340.69	1468.46	1516.4	1876.73	1908.36	2247.94	Gabpb2
ENSMUSG00000053192	212.999	264.834	178.397	189.926	179.557	192.442	246.012	145.932	156.691	182.174	269.22	173.737	239.753	283.5	201.224	154.39	235.29	83.2738	184.044	169.851	189.202	200.245	182.321	188.065	179.081	191.435	Mllt11
ENSMUSG00000050315	13853.8	16400.3	12894.3	15151.8	18973.2	10119.4	16463.2	15360.5	19643.1	19958.3	21980.8	12660.8	15492	18545.4	15537.5	16864.5	19175.1	11354.4	12981.7	15700.6	13719.2	16082.4	12634.1	14737.6	13636.2	16569.6	Synpo2
ENSMUSG00000106012	1.98138	0.882779	1.87786	0	0	1.90536	0	0	4.82127	2.78838	12.4995	0	0	6.09678	5.26765	0.971009	0	7.72643	5.69208	4.0683	0	0	0.980222	0.979506	0.788904	0	NA
ENSMUSG00000105562	3.96277	0.882779	0.93893	1.91844	1.03194	0.952682	0	1.10555	8.43722	1.85892	0	0	0	14.2258	0	4.85505	5.25202	6.00945	0.948681	2.03415	0	0	3.92089	0	3.94452	4.73849	NA
ENSMUSG00000106220	16.8418	9.71057	5.63358	21.1028	7.22355	22.8644	6.11971	0	3.61595	12.083	3.846	0	12.401	28.4517	11.5888	22.3332	17.8569	18.0283	14.2302	4.0683	0	0	6.86155	4.89753	16.567	13.2678	NA
ENSMUSG00000106490	13.8697	11.4761	4.69465	8.63298	4.12774	12.3849	0	2.21109	1.20532	19.5187	4.8075	0	3.10026	58.9356	18.9635	23.3042	5.25202	12.0189	30.3578	18.3073	0	4.90797	0	6.85654	14.9892	6.63389	NA
ENSMUSG00000046722	2287.51	2530.93	2292.87	2621.55	3239.25	2892.34	2263.07	2362.55	3213.38	2285.54	3650.81	2369.65	3187.06	2407.21	2301.96	2165.35	2304.58	2168.55	2167.74	2634.22	2635.61	3025.27	2979.87	2741.64	2060.62	2405.26	Cdc42se1
ENSMUSG00000068860	6.93484	5.29667	8.45037	7.67376	4.12774	2.85805	6.11971	0	0	7.43568	0	0	5.16709	5.08065	0	0	3.15121	12.0189	1.89736	2.03415	0	0	8.822	2.93852	7.10013	1.8954	Gm128
ENSMUSG00000039234	2297.41	2412.63	2019.64	2413.4	2518.96	2100.66	2556.81	2564.87	2893.97	2500.25	2603.74	2191.51	2517.41	2322.87	2294.59	2315.86	2638.61	2022.61	2027.33	2409.45	2448.44	2697.42	2263.33	2466.4	1901.26	2548.36	Sec24d
ENSMUSG00000038975	506.244	647.077	630.022	640.759	601.619	720.228	635.226	519.607	660.514	611.585	737.47	447.539	590.082	594.436	528.872	572.896	647.048	606.954	591.028	561.425	699.845	604.662	555.786	584.765	664.257	590.416	Rabggtb
ENSMUSG00000065738	10.8976	8.82779	14.084	6.71454	1.03194	3.81073	14.6873	23.2165	16.8744	22.307	2.8845	3.29881	0	7.11291	16.8565	18.4492	10.504	13.7359	9.48681	17.2903	19.3271	9.81594	2.94067	6.85654	4.73342	9.47699	Gm24494
ENSMUSG00000033767	1205.67	740.651	645.984	843.154	1231.1	1306.13	1055.04	1295.7	1824.85	769.593	2418.17	911.572	1858.09	1112.66	742.738	912.749	888.641	518.529	761.791	949.948	907.357	1324.17	1101.77	1024.56	818.093	1043.42	Tmem131l
ENSMUSG00000028115	0	4.41389	3.75572	3.83688	2.06387	9.52682	0	1.10555	15.6691	0.92946	5.769	0	9.30077	1.01613	1.05353	1.94202	1.0504	5.15096	0.948681	5.08537	0	0	5.88133	0	3.94452	2.8431	Bnipl
ENSMUSG00000033752	14.8604	19.4211	52.5801	48.9202	18.5748	59.0663	24.4788	19.8999	14.4638	28.8133	25.9605	14.2949	18.6015	25.4033	48.4624	49.5215	28.3609	22.3208	35.1012	29.4952	6.1033	17.6687	35.288	24.4876	41.8119	20.8494	Mnd1
ENSMUSG00000015711	400.24	437.858	390.595	421.098	371.497	443.95	561.789	425.636	454.405	399.668	513.441	450.838	516.709	410.517	395.074	443.751	382.347	382.029	462.956	463.786	607.278	452.515	552.845	421.188	394.452	407.511	Prune1
ENSMUSG00000028114	542.899	590.579	667.58	662.821	607.81	473.483	550.774	478.702	429.093	683.153	567.285	501.419	392.699	656.42	582.602	624.359	622.889	570.039	536.005	639.74	494.367	541.84	405.812	612.191	617.711	663.389	Mettl14
ENSMUSG00000062908	2522.3	3070.3	2721.96	2783.66	2580.87	3151.47	2548.25	2565.98	2296.13	2826.49	3399.86	2028.77	2298.32	2470.21	2709.68	2868.36	2816.13	2349.69	2606.03	2912.9	2360.96	2368.59	2471.14	2257.76	2408.52	2294.38	Acadm
ENSMUSG00000027978	18.8231	17.6556	92.0152	63.3085	16.511	70.4985	14.6873	29.8498	21.6957	43.6846	12.4995	12.0956	10.3342	17.2742	27.3918	19.4202	28.3609	36.0567	30.3578	44.7513	0	18.6503	25.4858	38.2007	26.0338	19.9017	Prss12
ENSMUSG00000028360	1.98138	5.29667	4.69465	6.71454	0	0.952682	2.44788	8.84438	3.61595	0	4.8075	1.0996	1.03342	5.08065	1.05353	4.85505	9.45363	6.86794	3.79472	0	2.03443	0	0	0	0	6.63389	Slc44a5
ENSMUSG00000038712	686.55	521.722	587.77	686.802	797.686	602.095	921.628	937.504	688.236	663.635	566.323	1077.61	749.229	826.114	636.332	678.736	617.637	1180.43	737.125	644.825	785.291	824.539	815.544	715.039	681.613	616.004	Mindy1
ENSMUSG00000015702	38.637	30.8973	30.9847	37.4096	39.2136	67.6404	42.838	82.9161	38.5701	48.3319	83.6504	34.0877	58.9049	36.5807	40.0341	35.9273	39.9153	36.0567	60.7156	46.7854	48.8264	69.6932	86.2595	45.0573	41.8119	60.6527	Anxa9
ENSMUSG00000047583	158.511	150.072	173.702	109.351	119.705	105.748	124.842	205.632	209.725	176.597	149.032	82.4703	163.28	163.597	146.441	217.506	105.04	103.878	116.688	195.278	82.3946	198.282	123.508	147.905	193.281	187.644	Tyw3
ENSMUSG00000027977	56.4694	15.0072	38.4961	22.0621	15.479	36.2019	25.7028	28.7442	49.418	61.3444	22.1145	8.79683	63.0385	47.7581	51.6229	60.2026	50.4194	39.4907	27.5117	49.8367	22.3788	26.503	25.4858	55.8318	16.567	58.7573	Ndst3
ENSMUSG00000044528	57.4601	35.3112	52.5801	56.594	82.5549	82.8833	140.753	29.8498	45.8021	36.249	18.2685	107.761	56.838	56.9033	44.2482	61.1736	42.0161	59.236	49.3314	78.3147	98.67	53.9877	64.6946	79.34	75.7347	72.0251	Tram1l1
ENSMUSG00000015714	2633.26	2929.94	2629.94	2697.33	2717.09	2740.87	2643.71	2622.36	2819.24	2574.61	2966.23	2756.71	2770.6	2527.12	2540.06	2582.88	2663.82	2865.65	2828.97	2836.62	2817.69	2893.74	2790.69	2797.47	2857.41	2718.95	Cers2
ENSMUSG00000027993	1268.09	1046.09	1226.24	917.014	1110.36	1028.9	1117.46	1297.91	1517.49	1220.38	1572.05	1551.54	1212.2	1373.81	1017.71	1201.14	1225.82	878.238	785.508	972.323	951.098	1184.78	1233.12	938.367	1131.29	1196.94	Trim2
ENSMUSG00000032854	8.91623	3.53112	23.4733	0	6.19161	8.57414	6.11971	3.31664	0	0	1.923	0	0	0	15.8029	12.6231	2.10081	10.3019	18.9736	23.3927	0	0	0	3.91802	12.6225	0.947699	Ugt8a
ENSMUSG00000041842	33.6835	21.1867	31.9236	43.1649	40.2455	25.7224	55.0774	42.0108	31.3382	24.166	15.384	37.3865	42.3702	33.5323	57.9441	51.4635	53.5706	86.7077	50.2801	7.11952	47.8092	16.6871	31.3671	15.6721	69.4235	22.7448	Fhdc1
ENSMUSG00000046561	38.637	22.0695	42.2519	36.4504	47.469	5.71609	18.3591	35.3775	8.43722	23.2365	2.8845	79.1715	26.8689	47.7581	31.6059	25.2462	21.0081	33.4812	25.6144	14.239	10.1722	14.7239	25.4858	48.9753	24.456	35.0649	Arsj
ENSMUSG00000105695	0.990692	0	2.81679	10.5514	7.22355	0	8.56759	7.73883	2.41063	14.8714	0	8.79683	1.03342	8.12904	8.42824	1.94202	14.7056	0	1.89736	5.08537	0	6.87116	5.88133	6.85654	3.15561	5.68619	NA
ENSMUSG00000074513	219.934	210.984	207.504	202.395	262.112	273.42	164.008	268.648	265.17	231.436	250.951	147.347	210.817	265.21	187.528	259.259	271.004	217.199	187.839	266.474	143.428	226.748	146.053	197.86	246.927	259.669	Arfip1
ENSMUSG00000028199	178.325	172.142	208.443	182.252	118.673	219.117	164.008	168.043	118.121	118.971	138.456	162.741	155.013	154.452	156.976	153.419	177.518	173.415	184.993	147.476	146.479	120.736	159.776	151.823	162.514	124.149	Cryz
ENSMUSG00000047819	132.753	134.182	81.687	68.1046	167.174	76.2146	74.6605	102.816	115.71	145.925	233.644	93.4663	151.913	172.742	63.2118	82.5358	105.04	72.1134	87.2786	137.305	54.9297	114.847	169.578	123.418	104.135	184.801	Tigd4
ENSMUSG00000056498	334.854	307.207	295.763	287.766	277.591	229.596	351.271	297.392	224.189	327.17	142.302	506.917	312.092	418.646	341.344	290.332	320.373	516.812	403.189	347.84	399.766	352.392	326.414	356.54	455.197	334.538	Tmem154
ENSMUSG00000078161	10.8976	8.82779	7.51144	13.4291	7.22355	0	18.3591	11.0555	3.61595	2.78838	13.461	12.0956	3.10026	3.04839	7.37471	4.85505	0	3.43397	1.89736	6.10245	0	0	0	2.93852	2.36671	7.58159	Erich3
ENSMUSG00000037270	1765.41	1466.3	1373.66	1373.6	1783.19	1220.39	1429.56	1537.82	1688.65	1843.12	1650.89	1380	1369.28	1882.89	1390.66	1783.74	1603.97	1243.96	1154.54	1251	1202.35	1459.63	1588.94	1250.83	1450	1910.56	Bltp1
ENSMUSG00000027720	4.95346	4.41389	0	0	0	0	0	7.73883	14.4638	0	10.5765	0	7.23393	0	0	0	2.10081	0	0	3.05122	3.05165	2.94478	3.92089	0	0.788904	0	Il2
ENSMUSG00000028086	535.964	498.77	553.03	441.241	481.914	491.584	419.812	487.546	574.936	534.44	413.445	502.519	457.804	614.759	582.602	551.533	545.159	615.539	511.339	639.74	444.524	443.681	472.467	543.626	635.067	536.398	Fbxw7
ENSMUSG00000040086	18.8231	17.6556	17.8397	17.266	33.0219	15.2429	33.0464	22.1109	6.02659	10.2241	26.922	0	17.5681	11.1774	6.32118	4.85505	30.4617	4.29246	18.9736	9.15367	9.15495	5.88956	18.6242	9.79506	7.10013	34.1172	Tnni3k
ENSMUSG00000085527	26.7487	23.835	22.5343	2.87766	10.3194	23.8171	6.11971	39.7997	4.82127	9.2946	8.65349	18.6933	20.6684	16.2581	33.7129	17.4782	12.6048	15.4529	16.1276	11.1878	16.2755	1.96319	14.7033	14.6926	11.8336	19.9017	NA
ENSMUSG00000053870	415.1	495.239	499.511	399.995	487.074	356.303	485.905	375.886	402.576	469.377	615.36	447.539	364.797	497.904	487.784	481.621	475.833	350.265	321.603	381.403	371.284	470.184	434.238	444.696	400.763	495.647	Fpgt
ENSMUSG00000045031	72.3205	74.1534	92.9541	62.3493	85.6507	104.795	66.0929	43.1164	36.1595	93.8755	60.5745	48.3826	45.4704	84.3388	111.674	74.7677	58.8226	74.6888	74.9458	85.4343	88.4979	41.227	63.7144	68.5654	82.046	85.2929	Cetn4
ENSMUSG00000051444	98.0785	129.768	119.244	104.555	133.12	125.754	106.483	102.816	160.307	117.112	198.069	139.65	140.545	164.613	131.691	117.492	113.444	103.878	121.431	139.339	91.5495	160	105.864	107.746	126.225	142.155	Bbs12
ENSMUSG00000083353	5.94415	1.76556	0	1.91844	2.06387	1.90536	0	3.31664	7.2319	1.85892	0	0	9.30077	3.04839	0	2.91303	1.0504	0.858493	4.7434	5.08537	0	0	3.92089	0	0	1.8954	NA
ENSMUSG00000054779	8.91623	12.3589	5.63358	18.2252	5.15968	8.57414	18.3591	5.52774	3.61595	12.083	14.4225	24.1913	3.10026	6.09678	13.6959	9.71009	7.35282	7.72643	20.871	17.2903	0	11.7791	1.96044	4.89753	16.567	5.68619	NA
ENSMUSG00000105063	3.96277	0.882779	3.75572	1.91844	0	0.952682	0	7.73883	2.41063	4.6473	6.7305	6.59762	3.10026	1.01613	1.05353	5.82606	1.0504	0.858493	1.89736	2.03415	0	0	4.90111	0	0.788904	5.68619	NA
ENSMUSG00000037225	1778.29	1506.9	1807.44	1496.38	1519.01	1543.34	1772.27	1392.99	1710.35	1803.15	1761.47	1481.17	1787.81	2151.15	1552.9	1824.53	1554.6	1213.05	1405	1732.08	1324.42	1370.31	1651.67	1628.92	1276.45	1605.4	Fgf2
ENSMUSG00000105134	8.91623	15.89	18.7786	30.695	9.28742	7.62146	7.34365	16.5832	13.2585	10.2241	9.61499	3.29881	12.401	21.3387	3.16059	14.5651	6.30242	13.7359	4.7434	5.08537	20.3443	11.7791	15.6835	5.87704	4.73342	15.1632	NA
ENSMUSG00000028085	146.622	173.025	160.557	169.782	160.982	164.814	167.68	156.988	139.817	142.207	194.223	122.056	188.082	107.71	162.244	117.492	131.3	169.123	146.097	112.895	146.479	191.411	147.033	137.131	156.992	127.939	Gatb
ENSMUSG00000028182	16.8418	7.94501	6.57251	5.75532	8.25549	20.0063	1.22394	18.7943	0	5.57676	3.846	12.0956	0	7.11291	9.48177	3.88404	13.6552	10.3019	11.3842	9.15367	0	7.85275	20.5847	11.7541	7.10013	3.7908	Lrriq3
ENSMUSG00000051000	130.771	166.845	138.023	154.434	89.7784	168.625	93.0196	99.4993	116.916	147.784	67.305	142.949	160.18	87.3872	153.815	97.1009	120.796	163.114	86.3299	129.168	136.307	128.589	132.33	128.315	130.169	147.841	Fhip1a
ENSMUSG00000050174	50.5253	59.1462	45.0687	53.7163	37.1497	58.1136	31.8225	53.0663	75.935	54.8382	48.075	57.1794	31.0026	53.8549	46.3553	53.4055	64.0746	52.368	53.1261	49.8367	60.0158	65.7668	43.1298	71.5039	78.1014	71.0774	Nudt6
ENSMUSG00000031286	22.7859	24.7178	36.6183	21.1028	13.4152	46.6814	28.1507	32.0609	20.4904	23.2365	48.075	53.8806	22.7352	44.7097	55.8371	34.9563	25.2097	45.5001	26.5631	43.7342	29.4993	28.4662	40.1891	39.1802	27.6116	37.908	Glt28d2
ENSMUSG00000044330	6.93484	1.76556	3.75572	2.87766	14.4471	0.952682	46.5098	65.2273	75.935	4.6473	82.6889	63.777	50.6375	1.01613	5.26765	0.971009	5.25202	4.29246	0.948681	4.0683	58.9986	43.1901	35.288	2.93852	6.31123	0.947699	NA
ENSMUSG00000040037	44.5811	63.5601	102.343	67.1454	36.1178	211.495	25.7028	30.9553	1.20532	41.8257	6.7305	10.996	14.4679	39.6291	48.4624	36.8984	42.0161	30.0472	36.0499	28.4781	19.3271	29.4478	74.4969	36.2417	57.59	41.6988	Negr1
ENSMUSG00000027722	155.539	159.783	151.168	186.089	234.249	232.454	166.456	137.088	157.897	190.539	184.608	195.73	145.712	177.823	135.905	182.55	167.014	181.142	154.635	165.783	199.374	191.411	125.468	167.496	163.303	165.847	Afg2a
ENSMUSG00000106166	0	2.64834	0	3.83688	0	12.3849	0	0	0	6.50622	0	0	0	15.242	0	0.971009	1.0504	6.00945	0	0	0	0	1.96044	0.979506	0.788904	0	NA
ENSMUSG00000104605	4.95346	8.82779	0.93893	10.5514	12.3832	1.90536	12.2394	12.161	4.82127	3.71784	5.769	4.39842	10.3342	5.08065	3.16059	4.85505	3.15121	5.15096	15.1789	3.05122	5.08608	7.85275	3.92089	1.95901	7.88904	2.8431	NA
ENSMUSG00000037211	355.658	316.918	414.068	431.649	177.493	256.271	473.666	614.684	307.356	415.469	211.53	247.411	184.982	132.097	315.005	345.679	343.482	245.529	229.581	155.612	373.319	245.399	255.838	247.815	312.406	439.732	Spry1
ENSMUSG00000106062	3.96277	0.882779	13.145	12.4699	11.3513	7.62146	9.79154	3.31664	6.02659	11.1535	6.7305	5.49802	1.03342	1.01613	3.16059	8.73908	7.35282	0	0	10.1707	0	1.96319	4.90111	0.979506	3.15561	4.73849	NA
ENSMUSG00000105359	2.97208	7.94501	2.81679	2.87766	3.09581	2.85805	39.1661	38.6942	36.1595	0.92946	35.5755	76.9723	60.9717	6.09678	3.16059	4.85505	2.10081	4.29246	3.79472	4.0683	50.8608	47.1165	65.6749	2.93852	3.15561	3.7908	NA
ENSMUSG00000028082	1225.49	1076.99	1125.78	1467.61	1345.64	1383.29	811.474	1011.58	1072.73	1402.56	1102.84	878.584	926.977	1237.65	1085.14	1132.2	1221.62	1158.96	1113.75	1031.31	1006.03	1002.21	1099.81	1057.87	926.173	1204.53	Sh3d19
ENSMUSG00000044864	957.999	999.306	1245.96	917.014	811.102	634.486	1237.41	1051.38	1006.44	1211.09	819.197	1023.73	747.162	917.566	1123.06	1297.27	1535.69	1206.18	894.606	1089.29	1048.75	1057.18	859.654	945.223	1285.12	1400.7	Ankrd50
ENSMUSG00000086181	14.8604	18.5384	15.0229	11.5106	29.9261	6.66877	20.807	28.7442	32.5436	24.166	35.5755	30.7889	33.0694	40.6452	5.26765	22.3332	22.0585	7.72643	8.53813	11.1878	3.05165	11.7791	33.3275	19.5901	14.9892	17.0586	NA
ENSMUSG00000028081	9155.98	9117.34	9149.88	10881.4	10924.1	12972.7	9770.73	8796.84	8520.39	8042.62	9075.59	10015.2	10347.6	8772.25	10613.3	9278.97	8073.4	9894.13	8839.81	8958.39	11058.2	8256.19	8506.36	7997.67	8602.2	8129.36	Rps3a1
ENSMUSG00000064984	12.879	1.76556	6.57251	0	2.06387	0	1.22394	9.94993	0	2.78838	0	5.49802	2.06684	1.01613	6.32118	0.971009	16.8065	0.858493	0.948681	6.10245	0	2.94478	0	1.95901	7.10013	3.7908	Snord73a
ENSMUSG00000064390	20.8045	9.71057	19.7175	8.63298	13.4152	13.3375	4.89577	12.161	6.02659	8.36514	14.4225	13.1952	13.4344	21.3387	13.6959	17.4782	8.40323	10.3019	0	17.2903	3.05165	12.7607	13.7231	11.7541	14.2003	8.52929	Snord73b
ENSMUSG00000046743	1446.41	1297.68	1024.37	1212.45	1349.77	735.471	1445.48	1273.59	1640.44	1600.53	1876.85	1305.23	1601.8	1779.24	1090.4	1521.57	1743.67	1115.18	1195.34	1363.9	1123.01	1402.7	1279.19	1174.43	1222.8	1798.73	Fat4
ENSMUSG00000050533	149.594	78.5673	99.5266	83.4521	118.673	60.019	48.9577	99.4993	51.8286	131.983	60.5745	127.554	50.6375	137.178	82.1753	124.289	129.2	173.415	50.2801	82.383	112.911	59.8772	60.7737	102.848	127.013	134.573	NA
ENSMUSG00000028180	2249.86	2322.59	2333.24	1940.5	1972.03	1962.53	1562.97	1681.54	1838.11	2225.13	2135.49	1459.17	1569.76	2223.29	2356.75	2282.84	2149.12	1583.92	1694.34	2049.41	1619.41	1798.28	1608.54	2048.15	1807.38	2230.88	Zranb2
ENSMUSG00000065431	30.7115	32.6628	27.229	23.9805	15.479	23.8171	56.3013	9.94993	34.9542	24.166	48.075	35.1873	31.0026	14.2258	23.1776	29.1303	24.1593	6.00945	18.9736	5.08537	13.2238	52.0245	35.288	21.5491	16.567	24.6402	Mir186
ENSMUSG00000040016	245.692	126.237	385.9	222.539	301.325	936.486	328.016	236.587	136.201	244.448	426.906	191.331	391.666	284.517	214.92	352.476	239.492	243.812	473.392	177.988	270.58	241.472	492.071	381.028	351.062	287.153	Ptger3
ENSMUSG00000060798	76.2833	67.974	115.488	73.8599	70.1716	27.6278	24.4788	69.6495	59.0605	66.9211	103.842	59.3786	49.6041	67.0646	79.0147	74.7677	65.125	38.6322	51.2288	63.0586	39.6715	94.233	61.754	47.0163	61.5345	62.5481	Intu
ENSMUSG00000028179	12.879	6.17945	12.2061	4.7961	3.09581	26.6751	8.56759	1.10555	0	5.57676	0	5.49802	6.20051	10.1613	0	8.73908	2.10081	6.00945	9.48681	0	0	3.92638	14.7033	0	5.52232	9.47699	Cth
ENSMUSG00000039988	707.354	747.714	755.839	628.289	861.666	853.603	780.875	757.3	688.236	751.004	853.811	811.508	685.157	927.727	763.809	800.112	790.954	736.587	715.305	793.318	760.878	740.122	703.799	774.789	787.326	827.341	Ankrd13c
ENSMUSG00000025757	518.132	535.847	624.389	610.064	575.82	514.448	433.275	453.274	993.181	688.73	649.012	486.025	348.262	615.775	643.707	625.33	739.484	553.728	467.7	502.435	398.749	462.331	477.368	533.831	602.722	681.395	Hspa4l
ENSMUSG00000028080	873.79	760.073	777.434	787.52	848.251	625.912	725.798	781.622	656.898	839.303	843.235	879.683	628.319	951.098	638.439	928.285	892.843	761.483	694.434	795.352	675.432	758.772	758.692	860.986	765.236	820.707	Lrba
ENSMUSG00000025758	134.734	158.017	123	85.3706	95.97	119.085	85.6759	130.455	100.041	138.49	108.649	96.7652	109.542	105.678	138.012	136.912	150.208	107.312	151.789	117.981	90.5323	122.699	112.725	146.926	115.969	125.096	Plk4
ENSMUSG00000094392	3.96277	2.64834	3.75572	4.7961	1.03194	5.71609	18.3591	13.2666	10.8479	0.92946	18.2685	15.3945	1.03342	2.03226	1.05353	4.85505	2.10081	5.15096	2.84604	3.05122	6.1033	0.981594	17.644	1.95901	8.67794	0.947699	NA
ENSMUSG00000025759	385.379	425.499	406.557	333.809	362.209	424.896	424.708	390.258	413.424	400.597	384.6	435.443	467.105	394.259	357.146	386.462	400.204	290.17	313.065	345.805	356.026	364.171	442.08	423.147	298.994	321.27	Mfsd8
ENSMUSG00000053819	1574.21	1670.22	1670.36	1516.53	1607.76	1559.54	1930.16	1725.76	1594.63	1726.94	1587.44	2084.85	1633.83	2149.12	1955.35	1771.12	1809.84	1702.39	1552.04	1821.58	1969.33	1790.43	1605.6	1743.52	1741.11	1807.26	Camk2d
ENSMUSG00000106475	0.990692	12.3589	10.3282	15.3475	3.09581	6.66877	8.56759	7.73883	2.41063	5.57676	5.769	12.0956	0	53.8549	10.5353	13.5941	11.5544	38.6322	15.1789	13.222	0	0	7.84177	9.79506	22.8782	8.52929	NA
ENSMUSG00000104571	0	3.53112	2.81679	15.3475	4.12774	14.2902	0	0	2.41063	4.6473	0	1.0996	0	4.06452	1.05353	2.91303	1.0504	21.4623	6.64077	2.03415	4.06887	1.96319	6.86155	0.979506	3.15561	9.47699	NA
ENSMUSG00000105586	7.92554	0.882779	0.93893	0	3.09581	16.1956	0	0	6.02659	0	0	0	0	4.06452	6.32118	5.82606	6.30242	16.3114	6.64077	0	0	0	0.980222	3.91802	6.31123	0.947699	NA
ENSMUSG00000105774	0	0	1.87786	0	0	0	0	0	0	2.78838	0	0	4.13367	8.12904	4.21412	0.971009	1.0504	3.43397	11.3842	12.2049	0	0	0	4.89753	10.2557	0	NA
ENSMUSG00000086679	2.97208	0	4.69465	0	0	6.66877	0	0	0	0.92946	8.65349	0	0	4.06452	2.10706	0.971009	1.0504	20.6038	18.0249	1.01707	0	0	14.7033	3.91802	12.6225	2.8431	Gm15551
ENSMUSG00000105378	1.98138	3.53112	0	2.87766	1.03194	7.62146	0	0	0	1.85892	0	0	1.03342	6.09678	2.10706	5.82606	3.15121	7.72643	0	1.01707	0	0	0	3.91802	3.94452	3.7908	NA
ENSMUSG00000037818	198.138	236.585	235.672	192.803	152.726	212.448	204.398	195.682	283.25	227.718	219.222	177.036	133.311	281.468	293.935	236.926	263.651	179.425	215.351	195.278	337.716	201.227	223.491	195.901	191.704	238.82	Abhd18
ENSMUSG00000107524	10.8976	3.53112	17.8397	8.63298	2.06387	0	17.1352	9.94993	1.20532	9.2946	0	6.59762	23.7686	7.11291	9.48177	16.5072	3.15121	11.1604	9.48681	4.0683	0	2.94478	2.94067	3.91802	2.36671	4.73849	NA
ENSMUSG00000107892	30.7115	10.5933	37.5572	16.3067	11.3513	16.1956	15.9112	27.6387	25.3117	8.36514	14.4225	0	10.3342	19.3065	15.8029	17.4782	19.9577	26.6133	10.4355	13.222	6.1033	2.94478	15.6835	14.6926	12.6225	2.8431	NA
ENSMUSG00000097583	32.6928	28.2489	35.6794	10.5514	37.1497	19.0536	17.1352	13.2666	33.7489	12.083	24.0375	7.69723	13.4344	24.3871	26.3382	38.8404	24.1593	34.3397	42.6906	17.2903	21.3616	16.6871	24.5055	28.4057	23.6671	18.954	6430590A07Rik
ENSMUSG00000074619	0	0.882779	0.93893	0	0	0	2.44788	15.4777	2.41063	1.85892	0	5.49802	0	1.01613	2.10706	6.79707	0	2.57548	7.58945	6.10245	18.3099	3.92638	0	0	4.73342	2.8431	Fundc2b
ENSMUSG00000025762	399.249	410.492	384.961	502.631	523.191	483.01	334.136	438.902	380.88	520.498	467.289	476.129	395.799	516.194	425.626	410.737	485.286	378.595	463.905	442.427	365.181	368.098	304.849	492.691	511.209	452.052	Larp1b
ENSMUSG00000028175	0.990692	1.76556	6.57251	2.87766	2.06387	1.90536	19.5831	2.21109	20.4904	4.6473	0	0	3.10026	0	6.32118	2.91303	7.35282	18.8868	9.48681	9.15367	7.12052	0	4.90111	18.6106	5.52232	6.63389	Depdc1a
ENSMUSG00000105517	5.94415	5.29667	1.87786	4.7961	5.15968	8.57414	0	8.84438	1.20532	6.50622	13.461	0	9.30077	11.1774	7.37471	10.6811	6.30242	6.00945	9.48681	1.01707	0	0.981594	2.94067	4.89753	10.2557	1.8954	NA
ENSMUSG00000049940	1384	1298.57	1368.02	1446.5	1293.02	1793.9	1321.86	1184.04	1249.91	1344.93	1145.15	1391	1248.37	1327.07	1263.18	1251.63	1340.31	1493.78	1317.72	1292.7	1229.81	1236.81	1444.85	1360.53	1381.37	1287.92	Pgrmc2
ENSMUSG00000054312	411.137	457.279	417.824	465.222	530.415	642.108	436.947	412.369	505.028	488.896	511.518	480.527	514.643	371.904	438.268	422.389	465.329	481.614	558.773	500.401	466.902	426.993	460.704	515.22	489.12	392.347	Mrps21
ENSMUSG00000038550	425.998	43.2562	61.0305	62.3493	250.76	618.291	48.9577	97.2882	296.508	12.083	173.07	169.339	604.55	169.694	30.5524	21.3622	16.8065	7.72643	163.173	301.054	36.6198	73.6196	396.99	440.778	22.0893	29.3787	Ciart
ENSMUSG00000028078	107.985	105.933	141.779	97.8404	83.5868	85.7414	62.421	96.1826	71.1137	68.7801	51.921	67.0758	40.3033	54.871	83.2288	77.6807	94.5363	66.1039	94.8681	112.895	131.221	109.939	80.3782	90.1145	70.2124	104.247	Dclk2
ENSMUSG00000038543	122.846	111.23	107.977	74.8192	111.449	150.524	111.379	65.2273	61.4712	87.3693	135.571	43.9842	127.111	86.3711	90.6035	126.231	99.7883	65.2454	127.123	121.032	82.3946	74.6011	74.4969	108.725	77.3125	80.5544	BC028528
ENSMUSG00000015750	1403.81	1528.09	1404.64	1578.88	1461.22	1602.41	1657.22	1526.76	1503.03	1284.51	1361.48	1861.63	1661.74	1354.5	1332.71	1340.96	1395.99	1747.03	1552.04	1604.94	1766.91	1717.79	1742.83	1626.96	1610.94	1305.93	Aph1a
ENSMUSG00000028173	2945.33	3174.47	2850.59	3002.36	3439.44	2583.67	2912.98	2730.7	3044.63	3446.44	3368.13	2755.61	2941.11	3188.62	2901.42	2974.2	3669.06	2802.98	3007.32	3314.65	2912.29	2913.37	2623.07	3275.47	2616	3302.73	Wls
ENSMUSG00000105990	2.97208	2.64834	2.81679	0	15.479	15.2429	3.67183	0	7.2319	4.6473	0.961499	0	0	15.242	0	7.76807	4.20161	4.29246	0	1.01707	0	0	0	0	3.15561	2.8431	NA
ENSMUSG00000038526	6.93484	7.06223	1.87786	2.87766	6.19161	4.76341	0	0	2.41063	4.6473	2.8845	3.29881	0	1.01613	3.16059	2.91303	6.30242	20.6038	3.79472	5.08537	0	2.94478	5.88133	7.83605	11.0446	4.73849	Car14
ENSMUSG00000025764	1073.91	801.563	949.259	809.582	841.028	959.351	679.288	750.667	601.453	867.186	618.244	964.353	845.337	1080.15	913.41	1010.82	877.087	849.049	848.121	832.984	802.584	658.65	813.584	901.145	998.752	938.222	Jade1
ENSMUSG00000028076	137.706	66.2084	255.389	197.599	54.6926	757.382	208.07	86.2327	22.901	79.9336	55.767	60.4782	156.046	124.984	97.9782	177.695	96.6371	115.038	319.705	43.7342	61.033	176.687	700.859	248.795	93.8795	70.1297	Cd1d1
ENSMUSG00000032826	174.362	189.797	233.794	243.642	101.13	281.994	41.614	110.555	56.6499	168.232	41.3445	21.9921	35.1362	96.5324	235.991	131.086	82.9819	110.746	201.12	82.383	53.9125	20.6135	63.7144	83.258	73.368	146.893	Ank2
ENSMUSG00000059834	243.71	333.69	251.633	235.009	170.269	274.372	184.815	158.093	186.824	219.353	232.683	175.937	207.717	239.807	302.363	253.433	198.526	149.378	213.453	209.517	171.91	157.055	194.084	225.286	195.648	272.937	Sclt1
ENSMUSG00000105939	0	0.882779	4.69465	0.95922	2.06387	10.4795	0	0	0	0	0.961499	0	6.20051	1.01613	1.05353	0.971009	0	13.7359	7.58945	0	0	0	2.94067	3.91802	0	2.8431	NA
ENSMUSG00000015749	2835.36	3234.5	2791.44	2689.65	3049.37	2371.23	2037.86	1858.43	1738.07	2701.01	2071.07	1754.97	2063.74	2554.55	2743.39	3182.97	3026.21	2352.27	2237.94	3028.85	1937.8	1669.69	1700.68	3014.92	2816.39	2663.03	Anp32e
ENSMUSG00000106262	21.7952	43.2562	40.374	17.266	17.5429	6.66877	12.2394	43.1164	28.9276	21.3776	20.1915	7.69723	37.2031	27.4355	11.5888	27.1883	12.6048	17.1699	12.3328	27.461	5.08608	14.7239	21.5649	6.85654	22.0893	17.0586	NA
ENSMUSG00000106446	6.93484	9.71057	0.93893	10.5514	2.06387	6.66877	0	7.73883	10.8479	0.92946	1.923	0	6.20051	1.01613	4.21412	0.971009	0	5.15096	0.948681	10.1707	3.05165	2.94478	18.6242	0.979506	0.788904	3.7908	NA
ENSMUSG00000015745	2267.69	2642.16	2106.96	2503.56	2857.43	2493.17	2908.09	2352.61	3623.18	2624.8	4134.45	2443.32	3019.65	2334.05	2451.56	2021.64	2231.06	2098.16	2817.58	2465.39	2622.38	3087.11	2606.41	2365.51	2235.75	2336.08	Plekho1
ENSMUSG00000027968	564.694	670.029	587.77	622.534	642.896	469.672	461.426	379.203	355.569	527.933	420.175	421.148	421.635	559.888	568.906	569.011	565.117	489.341	509.442	667.201	436.386	412.27	322.493	620.027	553.021	619.795	Larp7
ENSMUSG00000041734	1934.82	1874.14	2029.03	2102.61	1977.19	1591.93	2245.93	2298.43	1959.85	2352.46	1808.58	2011.18	1772.31	2088.15	1800.48	1983.77	2362.36	2156.53	1612.76	2016.86	1898.13	2262.57	2102.58	2202.91	2065.35	2099.15	Kirrel1
ENSMUSG00000102893	13.8697	8.82779	8.45037	13.4291	11.3513	17.1483	3.67183	0	4.82127	9.2946	0.961499	17.5937	1.03342	9.14517	3.16059	19.4202	11.5544	29.1887	15.1789	6.10245	0	0	0	6.85654	3.15561	11.3724	NA
ENSMUSG00000074506	44.5811	64.4429	76.9923	50.8387	54.6926	69.5458	66.0929	53.0663	48.2127	52.9792	71.151	19.7929	51.6709	39.6291	37.9271	54.3765	39.9153	48.9341	79.6892	77.2977	62.0502	53.9877	16.6638	54.8523	46.5453	40.7511	NA
ENSMUSG00000015747	230.831	271.896	234.733	293.521	241.473	236.265	233.773	260.909	238.653	277.909	250.951	266.104	214.951	280.452	247.579	337.911	307.768	348.548	262.785	303.088	232.943	234.601	172.519	273.282	296.628	307.054	Vps45
ENSMUSG00000015852	35.6649	48.5528	95.7709	38.3688	20.6387	98.1263	62.421	85.1272	2.41063	21.3776	26.922	15.3945	48.5707	20.3226	56.8906	54.3765	15.756	65.2454	102.458	11.1878	15.2583	16.6871	42.1495	22.5286	44.9675	33.1695	Fcrl2
ENSMUSG00000038495	1557.37	1635.79	1609.33	1715.09	1705.79	1451.89	1159.07	1113.29	1171.57	1488.07	1147.07	1267.84	1170.86	1396.16	1494.96	1539.05	1859.21	1551.3	1257	1574.43	1115.89	1277.05	1152.74	1492.77	1881.53	1601.61	Otud7b
ENSMUSG00000051278	116.902	139.479	123	79.6153	106.289	79.0726	127.29	105.027	91.6041	119.9	94.2269	60.4782	115.743	124.984	97.9782	121.376	112.393	61.8115	120.482	89.5026	145.462	112.883	98.0222	146.926	77.3125	99.5084	Zgrf1
ENSMUSG00000025766	303.152	380.478	359.61	264.745	319.9	311.527	249.684	276.387	198.877	315.087	266.335	247.411	276.956	339.388	311.845	305.868	303.567	234.368	325.398	326.481	255.321	263.067	186.242	288.954	314.773	378.132	D3Ertd751e
ENSMUSG00000045934	431.942	410.492	414.068	345.319	322.996	466.814	345.152	435.586	462.842	381.079	397.099	410.152	403.033	437.952	382.431	440.838	368.692	552.869	324.449	386.488	445.541	384.785	335.236	319.319	363.685	347.805	Mtmr11
ENSMUSG00000068856	519.123	528.785	415.007	632.126	670.758	543.029	1033.01	658.906	756.939	488.896	745.162	741.133	748.195	453.194	487.784	502.983	487.387	664.473	612.848	556.34	780.205	698.895	693.017	536.769	516.732	532.607	Sf3b4
ENSMUSG00000084686	5.94415	5.29667	2.81679	0	2.06387	12.3849	8.56759	5.52774	25.3117	0.92946	4.8075	0	4.13367	3.04839	7.37471	1.94202	9.45363	0	0.948681	3.05122	12.2066	1.96319	3.92089	0.979506	6.31123	1.8954	Gm22027
ENSMUSG00000028028	642.959	440.507	431.908	397.117	515.968	577.325	301.09	310.659	511.054	282.556	469.212	541.005	537.378	481.646	309.738	210.709	335.079	252.397	445.88	525.828	293.976	383.803	505.794	622.966	383.407	277.676	Alpk1
ENSMUSG00000089988	7.92554	11.4761	16.9007	6.71454	9.28742	10.4795	63.645	39.7997	62.6765	8.36514	48.075	27.4901	47.5373	10.1613	3.16059	15.5361	5.25202	1.71699	5.69208	18.3073	43.7403	36.319	42.1495	4.89753	16.567	4.73849	Gm16238
ENSMUSG00000104888	9.90692	4.41389	1.87786	4.7961	4.12774	11.4322	1.22394	0	9.64254	0.92946	0	0	4.13367	9.14517	6.32118	9.71009	1.0504	3.43397	3.79472	0	0	0	0	4.89753	2.36671	3.7908	NA
ENSMUSG00000105701	4.95346	0.882779	0.93893	0	3.09581	1.90536	0	1.10555	3.61595	0	0	0	0	4.06452	3.16059	4.85505	2.10081	5.15096	4.7434	1.01707	6.1033	10.7975	2.94067	9.79506	4.73342	1.8954	NA
ENSMUSG00000038486	407.174	451.1	379.328	346.278	310.613	358.208	330.464	428.952	344.721	400.597	594.207	289.196	614.884	264.194	348.718	305.868	304.617	145.085	512.288	425.137	331.613	489.815	389.148	354.581	276.116	288.1	Sv2a
ENSMUSG00000059994	23.7766	1.76556	13.145	14.3883	2.06387	0.952682	4.89577	3.31664	3.61595	0.92946	0	2.19921	14.4679	2.03226	3.16059	1.94202	9.45363	9.44342	1.89736	0	33.5682	0	4.90111	0	0	0.947699	Fcrl1
ENSMUSG00000015943	102.041	96.2229	126.756	131.413	120.736	152.429	159.112	135.982	115.71	105.029	149.994	125.355	165.347	86.3711	123.263	116.521	117.645	113.321	98.6628	82.383	183.099	134.478	96.0617	91.094	82.046	112.776	Bola1
ENSMUSG00000046688	154.548	81.2157	166.191	76.7376	102.162	95.2682	128.514	109.449	90.3988	125.477	58.6515	127.554	100.242	132.097	174.886	101.956	106.091	132.208	124.277	124.083	112.911	99.141	97.042	126.356	101.769	72.9728	Tifa
ENSMUSG00000068854	466.616	630.304	486.366	588.002	518.032	567.799	423.484	393.575	459.226	523.286	588.438	488.224	550.812	512.13	689.008	599.113	514.698	504.794	444.931	584.818	535.056	536.932	450.902	432.942	621.656	540.188	H2bc21
ENSMUSG00000081058	36.6556	57.3806	50.7022	45.0833	65.012	40.0126	100.363	106.133	103.657	64.1328	85.5734	150.646	112.643	50.8065	46.3553	71.8547	70.377	109.887	58.8182	50.8537	72.2224	95.2146	110.765	64.6474	77.3125	56.8619	H3c15
ENSMUSG00000093577	128.79	119.175	110.794	162.108	144.471	170.53	107.707	162.515	126.558	147.784	100.957	105.562	151.913	113.807	182.261	144.68	139.704	167.406	124.277	137.305	154.617	81.4723	146.053	123.418	138.058	93.8222	NA
ENSMUSG00000093553	50.5253	55.6151	55.3969	53.7163	51.5968	39.06	88.1238	25.4276	59.0605	47.4025	31.7295	52.781	89.9074	35.5646	101.139	90.3039	59.873	36.0567	85.3813	56.9562	32.5509	61.8404	57.8331	44.0778	28.4005	52.1234	NA
ENSMUSG00000070392	33.6835	19.4211	27.229	68.1046	41.2774	45.7287	13.4634	15.4777	15.6691	33.4606	4.8075	18.6933	36.1697	5.08065	41.0876	29.1303	28.3609	65.2454	23.717	23.3927	22.3788	10.7975	28.4264	31.3442	33.9229	14.2155	NA
ENSMUSG00000074238	740.047	635.601	678.847	502.631	579.948	584.947	553.222	561.618	505.028	617.162	564.4	633.372	583.882	640.162	533.086	591.345	668.056	548.577	536.005	554.306	385.525	592.883	521.478	557.339	609.034	582.835	Ap1ar
ENSMUSG00000105804	14.8604	19.4211	4.69465	2.87766	1.03194	4.76341	3.67183	3.31664	4.82127	4.6473	1.923	1.0996	7.23393	16.2581	4.21412	25.2462	11.5544	7.72643	2.84604	9.15367	6.1033	0	3.92089	2.93852	2.36671	5.68619	NA
ENSMUSG00000105550	0	8.82779	0	0.95922	4.12774	17.1483	0	14.3721	2.41063	11.1535	6.7305	4.39842	0	10.1613	6.32118	2.91303	2.10081	1.71699	4.7434	4.0683	0	3.92638	0.980222	5.87704	4.73342	8.52929	NA
ENSMUSG00000105008	0	2.64834	0.93893	0	3.09581	0.952682	2.44788	0	0	0.92946	14.4225	13.1952	2.06684	0	0	0.971009	1.0504	0	0.948681	5.08537	0	0	2.94067	1.95901	0	0	NA
ENSMUSG00000050549	540.918	484.646	465.71	436.445	555.181	703.079	563.013	463.224	731.628	540.946	808.621	653.165	759.563	558.872	535.193	551.533	649.149	379.454	521.774	633.637	670.346	603.68	657.729	578.888	471.764	614.109	Fam241a
ENSMUSG00000049100	4.95346	3.53112	11.2672	12.4699	0	7.62146	3.67183	0	0	5.57676	3.846	0	0	0	7.37471	4.85505	0	4.29246	7.58945	4.0683	0	1.96319	0	0.979506	3.94452	0	Pcdh10
ENSMUSG00000090919	13.8697	19.4211	34.7404	14.3883	16.511	25.7224	19.5831	33.1664	18.0798	11.1535	6.7305	24.1913	4.13367	18.2903	27.3918	27.1883	22.0585	12.8774	42.6906	30.5122	9.15495	28.4662	15.6835	12.7336	19.7226	18.0063	Pabpc4l
ENSMUSG00000072387	24.7673	22.0695	26.2901	13.4291	17.5429	19.0536	30.5985	13.2666	15.6691	29.7427	32.691	36.2869	16.5347	23.371	11.5888	22.3332	42.0161	11.1604	9.48681	28.4781	21.3616	10.7975	57.8331	21.5491	26.8227	28.431	NA
ENSMUSG00000093507	0.990692	2.64834	8.45037	0.95922	3.09581	12.3849	1.22394	7.73883	0	0	2.8845	16.4941	11.3676	2.03226	7.37471	3.88404	3.15121	6.00945	2.84604	4.0683	13.2238	5.88956	13.7231	2.93852	0.788904	0	NA
ENSMUSG00000091405	14.8604	17.6556	19.7175	16.3067	20.6387	19.0536	0	25.4276	15.6691	16.7303	11.538	15.3945	5.16709	27.4355	22.1241	12.6231	7.35282	23.1793	15.1789	16.2732	23.396	8.83435	14.7033	33.3032	14.2003	25.5879	H4c14
ENSMUSG00000003382	868.837	775.963	859.121	809.582	724.419	728.802	895.926	652.273	667.746	888.564	670.165	1079.81	673.789	935.856	867.055	1046.75	908.599	1110.89	648.898	827.899	732.396	764.662	715.562	742.465	1143.91	830.184	Etv3
ENSMUSG00000103940	0	0	0	5.75532	2.06387	0.952682	0	6.63328	3.61595	0	12.4995	4.39842	0	6.09678	0	4.85505	3.15121	0	0	1.01707	0	0	0	6.85654	0	7.58159	NA
ENSMUSG00000104309	0.990692	0	1.87786	3.83688	5.15968	4.76341	3.67183	2.21109	14.4638	0.92946	16.3455	16.4941	23.7686	0	2.10706	0.971009	6.30242	6.00945	3.79472	0	33.5682	15.7055	18.6242	5.87704	5.52232	2.8431	Gm5846
ENSMUSG00000028023	10.8976	5.29667	6.57251	0	0	2.85805	0	2.21109	0	11.1535	1.923	0	0	9.14517	3.16059	0	1.0504	0	7.58945	7.11952	0	0	0	0.979506	0	0	Pitx2
ENSMUSG00000037892	214.98	199.508	256.328	114.147	97.002	173.388	77.1083	154.777	66.2924	259.319	169.224	168.239	111.609	144.291	167.511	160.217	214.282	95.2927	166.019	145.442	105.791	140.368	214.669	169.455	108.08	251.14	Pcdh18
ENSMUSG00000027737	3.96277	0.882779	1.87786	0	0	1.90536	0	14.3721	7.2319	7.43568	10.5765	13.1952	7.23393	0	3.16059	6.79707	1.0504	0	1.89736	11.1878	7.12052	7.85275	0	1.95901	1.57781	0.947699	Slc7a11
ENSMUSG00000028024	243.71	217.164	467.587	313.665	209.483	892.663	396.557	254.276	221.778	240.73	269.22	149.546	232.519	217.452	309.738	342.766	301.466	201.746	341.525	198.33	204.461	273.865	585.192	370.253	385.774	370.55	Enpep
ENSMUSG00000106258	0.990692	4.41389	0.93893	0	0	0	22.031	11.0555	9.64254	0.92946	22.1145	14.2949	22.7352	0	4.21412	0.971009	1.0504	0	4.7434	7.11952	25.4304	9.81594	16.6638	0	0	0.947699	Rpl7a-ps7
ENSMUSG00000023087	71.3298	93.5746	78.8702	102.637	70.1716	87.6467	89.3478	126.032	183.208	115.253	221.145	108.861	109.542	122.952	96.9247	71.8547	118.696	108.17	114.79	76.2806	89.5151	134.478	136.251	92.0736	90.7239	152.58	Noct
ENSMUSG00000103313	1.98138	14.1245	4.69465	2.87766	0	2.85805	13.4634	9.94993	13.2585	10.2241	0	6.59762	0	6.09678	0	8.73908	6.30242	3.43397	6.64077	0	1.01722	4.90797	3.92089	0	4.73342	7.58159	NA
ENSMUSG00000041220	660.792	244.53	1114.51	428.771	198.132	2702.76	451.635	201.21	98.836	259.319	210.568	159.443	215.985	116.855	254.954	396.172	438.018	395.765	442.085	141.373	311.268	350.429	1529.15	414.331	900.928	758.159	Elovl6
ENSMUSG00000041977	1092.73	963.995	968.976	1033.08	1220.78	954.587	1127.25	1134.29	1247.5	1182.27	1077.84	957.755	1039.62	1198.02	991.371	1018.59	1122.88	964.946	852.864	1100.47	1073.16	827.484	947.874	976.567	1004.27	1095.54	Arhgef11
ENSMUSG00000023084	29.7208	35.3112	52.5801	20.1436	44.3732	25.7224	18.3591	32.0609	42.1861	33.4606	39.4215	34.0877	35.1362	41.6613	33.7129	26.2173	53.5706	35.1982	34.1525	34.5805	36.6198	27.4846	46.0704	33.3032	37.8674	33.1695	Lrrc71
ENSMUSG00000028017	27.7394	14.1245	22.5343	13.4291	14.4471	13.3375	20.807	33.1664	15.6691	18.5892	17.307	1.0996	11.3676	27.4355	20.0171	35.9273	23.1089	9.44342	30.3578	18.3073	33.5682	21.5951	37.2484	6.85654	14.9892	10.4247	Egf
ENSMUSG00000106447	5.94415	15.0072	4.69465	6.71454	1.03194	6.66877	9.79154	3.31664	3.61595	5.57676	13.461	5.49802	7.23393	10.1613	10.5353	9.71009	6.30242	3.43397	26.5631	3.05122	7.12052	11.7791	0.980222	0	6.31123	3.7908	NA
ENSMUSG00000090210	557.76	660.319	621.572	754.906	538.67	450.619	766.188	867.855	828.053	704.531	1242.26	351.873	596.283	524.323	830.181	611.736	723.728	309.916	555.927	543.118	729.344	986.502	816.525	432.942	571.955	648.226	Itga10
ENSMUSG00000105144	0.990692	0.882779	1.87786	0	0	0	40.3901	47.5385	24.1063	1.85892	41.3445	69.2751	52.7044	2.03226	0	3.88404	0	4.29246	0.948681	3.05122	32.5509	38.2822	71.5562	0.979506	3.15561	1.8954	Rpl21-ps11
ENSMUSG00000038354	123.836	178.321	177.458	233.09	88.7465	162.909	108.931	71.8606	69.9084	169.162	115.38	84.6695	90.9408	74.1775	142.226	139.825	136.552	89.2832	174.557	107.81	104.773	94.233	100.963	147.905	101.769	168.69	Ankrd35
ENSMUSG00000037174	1460.28	1384.2	1285.4	1499.26	1343.58	1187.04	1252.09	1201.73	1389.73	1556.85	1308.6	1410.79	1208.07	1485.58	1411.73	1358.44	1309.85	1459.44	1328.15	1397.46	1280.68	1285.89	1263.51	1439.87	1352.18	1349.52	Elf2
ENSMUSG00000087440	18.8231	12.3589	25.3511	19.1844	28.8942	37.1546	19.5831	21.0054	10.8479	26.0249	30.768	24.1913	26.8689	28.4517	37.9271	11.6521	24.1593	29.1887	18.0249	14.239	12.2066	18.6503	27.4462	20.5696	18.1448	21.7971	4930577N17Rik
ENSMUSG00000037161	6.93484	8.82779	2.81679	7.67376	8.25549	3.81073	3.67183	8.84438	3.61595	8.36514	0	0	0	0	2.10706	6.79707	2.10081	0.858493	6.64077	1.01707	0	0	6.86155	3.91802	9.46684	12.3201	Mgarp
ENSMUSG00000104241	7.92554	5.29667	3.75572	18.2252	3.09581	2.85805	0	0	3.61595	2.78838	0	15.3945	2.06684	3.04839	1.05353	3.88404	1.0504	7.72643	2.84604	2.03415	0	6.87116	5.88133	4.89753	3.15561	8.52929	NA
ENSMUSG00000037152	369.528	409.609	363.366	432.608	511.84	464.909	507.936	396.892	473.69	379.22	541.324	420.049	445.403	259.113	303.416	309.752	421.212	367.435	423.112	431.24	612.364	390.674	472.467	429.024	357.373	242.611	Ndufc1
ENSMUSG00000028101	972.86	868.654	842.221	867.135	938.03	936.486	1138.27	1155.3	1040.19	895.07	1072.07	1091.91	1290.74	819.001	956.605	993.343	1024.14	968.38	940.143	963.17	1079.27	973.741	1077.26	911.92	956.151	901.262	Pias3
ENSMUSG00000063273	1435.51	1411.56	1385.86	1170.25	1793.5	1242.3	1078.29	1155.3	1118.53	1398.84	1244.18	1240.35	1121.26	1523.18	1269.5	1309.89	1379.18	1261.13	1246.57	1307.96	1075.2	1221.1	925.329	1474.16	1361.65	1573.18	Naa15
ENSMUSG00000028100	93.125	70.6223	59.1526	91.1259	87.7145	70.4985	67.3168	89.5493	60.2659	63.2033	24.999	149.546	104.375	97.5485	75.8541	63.1156	75.629	163.972	104.355	110.861	117.997	112.883	130.369	85.217	131.747	52.1234	Nudt17
ENSMUSG00000074604	36.6556	22.9523	49.7633	17.266	28.8942	113.369	31.8225	54.1718	3.61595	17.6597	24.999	17.5937	15.5013	19.3065	18.9635	18.4492	38.8649	37.7737	63.5616	20.3415	14.241	32.3926	69.5957	46.0368	20.5115	24.6402	Mgst2
ENSMUSG00000103527	6.93484	2.64834	13.145	0	0	1.90536	6.11971	2.21109	0	2.78838	0.961499	0	8.26735	7.11291	1.05353	0	3.15121	4.29246	1.89736	0	4.06887	8.83435	11.7627	1.95901	7.10013	4.73849	NA
ENSMUSG00000061143	258.571	256.889	270.412	199.518	293.07	308.669	364.735	306.237	213.341	222.141	385.561	243.012	317.26	336.339	237.044	318.491	265.752	153.67	271.323	285.798	244.132	372.024	194.084	318.339	219.315	284.31	Maml3
ENSMUSG00000074603	0.990692	3.53112	1.87786	0	0	0	0	2.21109	0	2.78838	0	5.49802	4.13367	0	0	7.76807	1.0504	0.858493	9.48681	0	4.06887	0	0	2.93852	0.788904	1.8954	NA
ENSMUSG00000028073	3304.95	2496.5	2467.51	3057.99	3217.58	3157.19	4165.07	5318.79	5610.75	2684.28	5965.14	4920.73	6309.02	2786.23	2589.58	2595.51	2724.75	3045.07	3189.46	2847.81	4686.32	5316.31	5093.23	2906.19	2865.3	2754.01	Pear1
ENSMUSG00000028099	433.923	399.899	370.878	470.018	459.211	510.638	456.53	384.731	449.583	397.809	396.138	412.351	429.902	450.146	499.373	449.577	408.607	550.294	470.546	539.05	497.419	497.668	413.654	393.761	490.698	381.923	Polr3c
ENSMUSG00000104339	0	2.64834	0.93893	4.7961	0	8.57414	0	0	0	5.57676	0	0	2.06684	3.04839	5.26765	3.88404	8.40323	8.58493	1.89736	13.222	0	0	0.980222	2.93852	6.31123	0.947699	NA
ENSMUSG00000065669	2.97208	5.29667	4.69465	0	6.19161	14.2902	2.44788	1.10555	1.20532	8.36514	0	0	2.06684	14.2258	8.42824	2.91303	6.30242	7.72643	12.3328	11.1878	0	5.88956	3.92089	2.93852	6.31123	3.7908	Gm22581
ENSMUSG00000104795	11.8883	10.5933	7.51144	16.3067	7.22355	10.4795	9.79154	8.84438	14.4638	11.1535	0	9.89644	13.4344	12.1936	8.42824	13.5941	8.40323	16.3114	12.3328	16.2732	25.4304	6.87116	5.88133	12.7336	13.4114	16.1109	NA
ENSMUSG00000041084	654.847	773.314	700.442	738.599	776.016	913.622	892.254	761.722	901.577	733.344	858.619	721.34	542.545	672.678	765.916	663.199	861.331	783.804	946.783	657.03	809.704	720.49	747.909	801.236	733.68	748.682	Ostc
ENSMUSG00000105466	5.94415	4.41389	3.75572	0	4.12774	0	7.34365	6.63328	2.41063	8.36514	0	5.49802	2.06684	6.09678	0	3.88404	2.10081	6.00945	0	2.03415	0	0	0	0.979506	0	4.73849	NA
ENSMUSG00000044167	1437.49	1303.86	1785.85	1608.61	1275.47	1631.94	1613.16	1544.45	1251.12	1574.51	1018.23	2058.46	1502.59	1856.47	1874.23	1842	1385.48	1900.7	1615.6	1609.01	1591.94	1566.62	1819.29	1387.96	1929.66	1804.42	Foxo1
ENSMUSG00000028072	28.7301	9.71057	33.8015	48.9202	23.7345	45.7287	6.11971	56.3829	54.2393	30.6722	14.4225	25.2909	10.3342	10.1613	6.32118	31.0723	30.4617	40.3491	43.6393	7.11952	22.3788	27.4846	40.1891	34.2827	39.4452	48.3326	Ntrk1
ENSMUSG00000102844	1.98138	1.76556	1.87786	2.87766	3.09581	18.101	0	0	0	1.85892	0	0	0	5.08065	5.26765	0.971009	0	12.0189	0	4.0683	0	0	0	1.95901	11.0446	1.8954	NA
ENSMUSG00000028098	659.801	665.615	701.381	607.186	767.76	685.931	509.16	514.08	631.586	601.361	323.064	716.942	561.146	721.453	587.869	595.229	630.242	624.983	764.637	703.816	656.105	534.969	609.698	643.535	679.246	635.906	Rnf115
ENSMUSG00000105976	1.98138	2.64834	4.69465	2.87766	6.19161	0	7.34365	2.21109	1.20532	3.71784	0	4.39842	6.20051	2.03226	4.21412	0	7.35282	2.57548	0	0	0	1.96319	7.84177	0	4.73342	0.947699	NA
ENSMUSG00000103965	0	0.882779	2.81679	6.71454	4.12774	7.62146	0	0	6.02659	0.92946	0	0	2.06684	1.01613	0	4.85505	4.20161	3.43397	14.2302	1.01707	0	0	3.92089	0.979506	3.94452	2.8431	Gm30173
ENSMUSG00000070490	3.96277	2.64834	12.2061	1.91844	6.19161	0.952682	48.9577	38.6942	42.1861	7.43568	61.536	39.5857	36.1697	7.11291	4.21412	2.91303	0	6.86794	3.79472	2.03415	18.3099	33.3742	43.1298	7.83605	2.36671	9.47699	Gm10293
ENSMUSG00000038304	11.8883	14.1245	18.7786	0.95922	7.22355	0.952682	0	18.7943	9.64254	11.1535	0	4.39842	4.13367	14.2258	3.16059	8.73908	12.6048	10.3019	26.5631	9.15367	0	8.83435	3.92089	7.83605	12.6225	10.4247	Cd160
ENSMUSG00000062006	2127.02	2383.5	2198.98	2867.11	2864.65	3176.24	2640.04	2442.15	2602.28	1963.02	2512.4	3305.41	3216	1888.99	2488.44	2219.73	2048.29	2499.93	2301.5	2034.15	3493.12	2415.7	2468.2	2038.35	2477.16	1692.59	Rpl34
ENSMUSG00000005640	17.8325	14.1245	18.7786	23.9805	16.511	11.4322	0	26.5331	40.9808	30.6722	15.384	12.0956	14.4679	15.242	18.9635	34.9563	19.9577	22.3208	33.2038	23.3927	22.3788	19.6319	16.6638	18.6106	44.1786	30.3264	Insrr
ENSMUSG00000105558	0	0	0	0	4.12774	1.90536	25.7028	12.161	1.20532	0.92946	24.999	23.0917	17.5681	0	0	2.91303	1.0504	2.57548	0	3.05122	5.08608	9.81594	10.7824	0.979506	0	0.947699	NA
ENSMUSG00000028071	5.94415	7.94501	15.0229	9.5922	0	15.2429	2.44788	6.63328	0	4.6473	0	0	6.20051	4.06452	4.21412	3.88404	12.6048	24.8963	5.69208	0	11.1894	0	0.980222	2.93852	0	6.63389	Sh2d2a
ENSMUSG00000004895	696.456	848.35	697.625	825.888	831.74	779.294	762.516	726.345	805.152	803.054	848.042	781.818	940.411	669.63	758.541	749.619	784.651	893.691	818.711	756.704	890.065	903.067	691.056	810.051	780.226	731.624	Prcc
ENSMUSG00000004897	2452.95	2480.61	2403.66	3046.48	2967.85	3122.89	2263.07	2421.15	2679.42	2322.72	2787.39	2350.95	2930.78	2458.02	2284.05	2513.94	2754.16	2892.26	2927.63	2914.94	2441.32	2631.65	2781.87	3110.91	2608.12	2752.12	Hdgf
ENSMUSG00000028096	281.357	351.346	279.801	259.949	300.293	248.65	304.762	266.437	313.382	352.265	247.105	401.355	228.386	354.63	281.292	334.027	286.76	368.293	328.244	271.559	239.046	271.902	325.434	287.975	310.828	337.381	Gpr89
ENSMUSG00000019710	1055.09	1027.55	1000.9	1031.16	953.509	979.357	763.74	666.645	734.038	890.423	767.276	665.26	743.028	980.566	1045.1	914.691	862.381	851.625	889.863	933.675	819.877	762.699	751.83	850.211	933.273	859.563	Mrpl24
ENSMUSG00000057123	6635.65	5180.15	5181.96	7172.09	9806.49	4932.04	6429.37	6068.35	6173.63	6983.04	1698.01	14539	5452.32	8391.2	5503.64	7475.8	8166.89	17324.4	6941.5	7429.73	5708.62	7084.16	5850.94	10578.7	14393.5	9428.66	Gja5
ENSMUSG00000027742	500.299	569.392	593.404	611.982	561.373	573.515	600.956	578.201	503.823	658.058	669.204	643.268	466.072	603.581	606.833	552.504	694.317	580.341	578.695	565.493	673.397	556.564	636.164	544.605	586.155	649.174	Cog6
ENSMUSG00000104850	2.97208	7.06223	2.81679	2.87766	2.06387	0	0	5.52774	15.6691	0	5.769	0	12.401	0	2.10706	10.6811	4.20161	0.858493	0	11.1878	14.241	1.96319	9.80222	4.89753	0	3.7908	NA
ENSMUSG00000049908	0	1.76556	2.81679	1.91844	6.19161	0	0	5.52774	0	1.85892	6.7305	0	0	3.04839	2.10706	0.971009	0	4.29246	1.89736	11.1878	12.2066	0	0	0.979506	3.94452	1.8954	Gja8
ENSMUSG00000104766	15.8511	9.71057	18.7786	5.75532	5.15968	0.952682	1.22394	23.2165	24.1063	22.307	0.961499	31.8885	1.03342	21.3387	10.5353	18.4492	33.6129	22.3208	29.4091	15.2561	13.2238	8.83435	3.92089	19.5901	32.345	36.0126	4930573H18Rik
ENSMUSG00000048332	3605.13	5430.86	4268.38	4088.2	3334.18	3433.47	2794.26	3086.69	3084.41	4070.11	3266.21	2096.94	2819.17	3034.17	3849.6	3342.21	3732.08	2477.61	3053.8	3582.14	2948.91	2773	2474.08	3651.6	2770.63	3434.46	Lhfpl6
ENSMUSG00000104828	1.98138	1.76556	0	0.95922	4.12774	0	0	1.10555	0	8.36514	0	0	0	8.12904	4.21412	1.94202	7.35282	7.72643	1.89736	0	9.15495	0	0	9.79506	4.73342	0.947699	NA
ENSMUSG00000104687	6.93484	4.41389	0	0.95922	2.06387	5.71609	0	1.10555	0	0	0	0	0	12.1936	0	4.85505	6.30242	11.1604	0	7.11952	0	2.94478	0	2.93852	3.94452	4.73849	NA
ENSMUSG00000104735	4.95346	1.76556	1.87786	0	2.06387	2.85805	0	0	0	1.85892	0	0	0	13.2097	0	0.971009	6.30242	9.44342	0.948681	5.08537	0	0	0.980222	4.89753	3.15561	7.58159	NA
ENSMUSG00000027985	8.91623	15.0072	16.9007	5.75532	8.25549	6.66877	9.79154	11.0555	0	6.50622	6.7305	0	5.16709	4.06452	1.05353	2.91303	10.504	17.1699	3.79472	0	7.12052	0	3.92089	0	1.57781	4.73849	Lef1
ENSMUSG00000028093	259.561	259.537	266.656	213.906	181.621	352.492	217.862	190.154	267.58	184.033	222.106	261.706	270.756	159.532	248.633	191.289	191.173	165.689	258.041	174.937	133.255	240.491	244.075	203.737	272.172	221.762	Acp6
ENSMUSG00000004896	600.359	715.051	605.61	545.796	474.69	627.817	511.608	575.99	625.56	550.241	645.166	534.408	574.581	458.275	630.011	502.012	648.099	410.359	652.692	537.015	475.04	701.84	617.54	444.696	571.166	648.226	Mettl25b
ENSMUSG00000042997	482.467	418.437	407.496	409.587	403.487	384.884	467.546	449.958	438.735	489.826	416.329	429.945	392.699	481.646	453.018	533.084	482.135	524.539	424.06	461.752	416.042	488.834	456.783	459.388	530.143	482.379	Nhlrc3
ENSMUSG00000085174	9.90692	21.1867	15.9618	15.3475	4.12774	5.71609	8.56759	9.94993	12.0532	3.71784	7.69199	19.7929	1.03342	6.09678	2.10706	21.3622	6.30242	17.1699	2.84604	10.1707	5.08608	0.981594	7.84177	4.89753	8.67794	3.7908	NA
ENSMUSG00000048039	427.979	372.533	438.481	373.137	381.816	391.552	424.708	328.348	386.907	374.573	419.214	393.658	314.159	387.146	387.699	389.375	399.153	485.907	400.343	379.369	444.524	405.398	399.93	429.024	463.086	443.523	Isg20l2
ENSMUSG00000027984	1419.66	1333	1577.4	1278.64	1302.3	2318.83	1449.15	1090.07	1072.73	1243.62	1191.3	1122.7	1404.42	1115.71	1483.37	1349.7	1048.3	1225.93	1530.22	1287.62	1376.29	1170.06	1406.62	1318.41	1229.9	1167.57	Hadh
ENSMUSG00000049504	349.714	400.782	403.74	298.317	318.868	300.095	421.036	426.741	445.967	374.573	524.979	489.324	443.337	413.565	371.896	362.186	387.599	364.859	421.214	417.001	440.455	453.496	379.346	303.647	362.107	402.772	Proser1
ENSMUSG00000027983	86.1902	77.6845	91.0763	81.5337	78.4271	51.4448	28.1507	124.927	55.4446	71.5684	65.382	56.0798	135.378	60.9678	79.0147	77.6807	77.7298	55.802	82.5352	100.69	90.5323	59.8772	45.0902	60.7294	81.2571	79.6067	Cyp2u1
ENSMUSG00000004891	4963.37	5768.96	4500.29	6601.35	7921.14	4004.12	4189.55	3434.94	5343.17	5761.72	5600.73	3931.08	5295.24	6287.81	4941.05	5325.02	5916.92	5129.49	6058.28	7754.18	4044.45	3993.12	2968.11	6597.95	5128.66	4287.39	Nes
ENSMUSG00000038256	819.302	868.654	792.457	877.686	792.527	781.199	897.149	862.327	1175.18	994.523	1245.14	754.328	971.414	899.275	880.751	954.502	1051.45	772.643	936.348	1003.85	965.339	1072.88	906.705	814.949	825.982	873.778	Bcl9
ENSMUSG00000004892	13.8697	2.64834	5.63358	13.4291	5.15968	6.66877	4.89577	5.52774	6.02659	13.0124	1.923	0	0	23.371	8.42824	7.76807	12.6048	11.1604	22.7683	7.11952	8.13773	28.4662	0	21.5491	12.6225	5.68619	Bcan
ENSMUSG00000037016	17.8325	2.64834	15.9618	36.4504	11.3513	16.1956	20.807	16.5832	2.41063	16.7303	18.2685	42.8846	12.401	28.4517	29.4988	11.6521	17.8569	8.58493	62.6129	26.4439	40.6887	3.92638	17.644	54.8523	17.3559	19.9017	Frem2
ENSMUSG00000105879	9.90692	10.5933	3.75572	2.87766	13.4152	9.52682	63.645	80.705	73.5243	3.71784	56.7285	60.4782	69.2391	6.09678	12.6424	9.71009	7.35282	10.3019	6.64077	13.222	69.1707	42.2085	86.2595	2.93852	12.6225	3.7908	Gm6204
ENSMUSG00000028089	342.779	288.669	303.275	264.745	287.91	302.953	291.298	327.242	296.508	268.614	301.911	239.714	286.257	284.517	286.56	273.825	262.601	266.133	308.321	301.054	372.301	288.589	314.651	251.733	308.461	313.688	Chd1l
ENSMUSG00000105004	0.990692	7.06223	2.81679	2.87766	4.12774	6.66877	0	0	12.0532	3.71784	0	4.39842	3.10026	0	6.32118	5.82606	3.15121	4.29246	4.7434	4.0683	2.03443	4.90797	7.84177	0	1.57781	4.73849	NA
ENSMUSG00000028032	691.503	713.285	677.908	774.091	844.123	890.758	839.624	845.744	799.125	813.278	767.276	865.388	746.128	690.969	729.042	769.039	758.391	820.719	705.818	903.162	899.22	671.41	747.909	774.789	805.47	783.747	Papss1
ENSMUSG00000028031	580.546	718.582	496.694	558.266	799.75	422.991	656.033	476.491	417.04	577.195	231.721	991.843	369.964	874.888	764.862	1048.69	1274.14	1759.05	831.044	839.087	594.055	524.171	482.269	873.719	1332.46	1051.95	Dkk2
ENSMUSG00000027746	1119.48	1208.52	1222.49	1129	1310.56	1303.27	782.099	916.499	895.551	1237.11	930.731	988.544	909.408	1309.79	1131.49	1251.63	1306.7	1201.03	1057.78	1413.73	861.583	806.87	923.369	1189.12	1137.6	1127.76	Ufm1
ENSMUSG00000028088	575.592	546.44	479.793	481.528	576.852	542.076	528.743	537.296	546.009	511.203	409.599	686.153	499.141	562.936	591.03	573.867	424.363	598.369	577.747	524.811	635.76	470.184	547.944	463.306	650.057	571.462	Fmo5
ENSMUSG00000038205	1112.55	1485.72	1140.8	989.915	1075.28	836.455	786.995	1019.31	1392.14	1003.82	1524.94	904.974	1115.06	1097.42	1356.95	1058.4	1026.24	649.879	979.987	1266.26	838.187	1239.75	997.866	1050.03	959.307	1141.03	Prkab2
ENSMUSG00000028029	559.741	630.304	564.297	684.883	691.397	728.802	597.284	573.779	521.902	524.216	617.283	510.216	625.218	513.146	781.719	593.287	648.099	646.445	627.078	633.637	695.776	594.846	547.944	667.044	600.356	530.711	Aimp1
ENSMUSG00000027748	60.4322	68.8568	81.687	106.473	97.002	70.4985	93.0196	67.4384	108.479	113.394	110.572	107.761	103.342	130.065	96.9247	87.3908	118.696	86.7077	73.9971	101.707	125.118	113.865	122.528	69.5449	63.9012	63.4958	Trpc4
ENSMUSG00000028030	250.645	263.068	288.252	142.924	244.569	211.495	270.491	317.292	289.276	326.241	269.22	215.522	259.388	306.871	219.134	271.883	344.532	203.463	182.147	232.91	182.082	256.196	256.818	294.831	253.238	358.23	Tbck
ENSMUSG00000105719	2.97208	0	0	6.71454	7.22355	9.52682	0	0	3.61595	11.1535	9.61499	0	0	10.1613	5.26765	5.82606	0	6.00945	1.89736	1.01707	0	2.94478	0.980222	0	5.52232	1.8954	NA
ENSMUSG00000105691	0	2.64834	1.87786	4.7961	6.19161	0	1.22394	4.42219	2.41063	1.85892	8.65349	1.0996	0	6.09678	4.21412	6.79707	9.45363	10.3019	24.6657	7.11952	7.12052	2.94478	0.980222	2.93852	3.15561	0.947699	NA
ENSMUSG00000106230	0	0.882779	7.51144	0	0	0	0	1.10555	0	2.78838	1.923	0	0	8.12904	3.16059	1.94202	1.0504	0	4.7434	7.11952	5.08608	5.88956	0	1.95901	0	7.58159	Gm29811
ENSMUSG00000106499	10.8976	7.06223	9.3893	5.75532	14.4471	1.90536	12.2394	7.73883	0	8.36514	2.8845	2.19921	1.03342	13.2097	3.16059	14.5651	9.45363	9.44342	2.84604	9.15367	1.01722	0	7.84177	3.91802	7.88904	7.58159	Gm9403
ENSMUSG00000038170	3275.23	3051.77	2805.52	3387.96	4654.03	2984.75	3677.95	3755.54	4446.42	4261.58	5683.42	3268.02	3961.09	4048.26	3053.13	3413.1	3975.78	2900.85	2804.3	3406.18	3213.39	4105.03	3370.98	3217.68	3268.43	3649.59	Pde4dip
ENSMUSG00000105245	8.91623	22.9523	7.51144	13.4291	13.4152	36.2019	7.34365	19.8999	24.1063	28.8133	53.844	26.3905	14.4679	41.6613	12.6424	7.76807	23.1089	26.6133	24.6657	22.3756	0	13.7423	13.7231	18.6106	27.6116	14.2155	NA
ENSMUSG00000010538	10.8976	8.82779	29.1068	14.3883	5.15968	3.81073	4.89577	7.73883	15.6691	8.36514	0	2.19921	9.30077	3.04839	18.9635	23.3042	5.25202	9.44342	13.2815	7.11952	35.6026	11.7791	4.90111	13.7131	19.7226	7.58159	Tsacc
ENSMUSG00000103574	5.94415	1.76556	20.6565	12.4699	14.4471	7.62146	8.56759	17.6888	2.41063	13.0124	5.769	3.29881	18.6015	14.2258	7.37471	11.6521	3.15121	3.43397	7.58945	17.2903	0	23.5583	5.88133	4.89753	11.8336	4.73849	NA
ENSMUSG00000027879	1029.33	1033.73	1122.02	1026.37	1167.12	1066.05	980.378	1084.54	1228.22	1099.55	914.386	1121.6	1011.72	885.05	926.052	1049.66	1138.64	1035.34	1073.91	1133.02	1136.23	963.925	950.815	1167.57	955.362	978.973	Sec22b
ENSMUSG00000040998	3514.98	6032.91	4428	3338.09	4658.16	3347.72	3783.2	3183.98	4531.99	4515.32	4405.59	4407.21	3108.52	5223.93	5897.66	4205.44	4212.12	5049.65	3641.04	4335.79	3805.41	3989.2	3261.2	4025.77	3834.07	3733.93	Npnt
ENSMUSG00000027878	1656.44	1814.11	1409.33	1392.79	1723.33	1441.41	1774.72	1857.32	2069.53	1736.23	2616.24	1416.29	1989.33	1790.42	1761.5	1646.83	1969.51	1113.46	1395.51	1532.73	1651.96	1927.85	1644.81	1419.3	1602.26	1830.01	Notch2
ENSMUSG00000105728	6.93484	6.17945	3.75572	12.4699	7.22355	8.57414	0	0	0	4.6473	2.8845	0	1.03342	11.1774	3.16059	5.82606	9.45363	4.29246	8.53813	4.0683	25.4304	0.981594	4.90111	10.7746	3.15561	3.7908	NA
ENSMUSG00000106427	9.90692	7.06223	7.51144	6.71454	1.03194	0.952682	2.44788	0	8.43722	5.57676	4.8075	0	0	8.12904	17.91	2.91303	2.10081	3.43397	12.3328	5.08537	0	0	9.80222	4.89753	6.31123	15.1632	NA
ENSMUSG00000027750	6414.73	13907.3	9569.58	4728	5357.81	7152.74	4712.18	5043.51	7112.58	6973.74	5935.34	2214.6	5366.54	5478.98	12939.4	4320.99	6870.69	3748.18	6286.91	5716.98	4928.41	4582.08	4639.39	5282.48	3526.4	6806.37	Postn
ENSMUSG00000027875	825.246	950.753	1660.97	1114.61	811.102	1481.42	609.523	1219.42	579.758	619.021	520.171	395.857	311.059	644.227	1107.26	567.069	481.085	657.605	878.478	786.199	408.921	512.392	762.613	512.282	316.35	290.944	Hmgcs2
ENSMUSG00000105909	1.98138	2.64834	0	3.83688	0	21.9117	0	6.63328	0	2.78838	0	0	0	10.1613	1.05353	0	0	5.15096	4.7434	0	0	0	0	0	0	0	NA
ENSMUSG00000028018	154.548	126.237	131.45	117.025	99.0658	113.369	89.3478	103.921	131.38	148.714	122.11	170.439	94.0411	133.113	142.226	163.13	109.242	99.5851	119.534	130.186	147.496	82.4539	134.29	97.9506	138.058	150.684	Gstcd
ENSMUSG00000001416	1494.95	1614.6	1569.89	1839.78	2183.58	1735.79	1604.59	1605.25	2012.88	1662.8	1934.54	1990.28	1744.41	1781.28	1605.58	1674.99	1893.88	1910.15	1584.3	1843.96	1843.2	1939.63	1580.12	1792.5	1699.3	1546.64	Cct3
ENSMUSG00000028016	221.915	249.826	257.267	235.009	207.419	216.259	276.611	226.637	212.136	345.759	249.028	205.626	202.55	287.565	229.669	226.245	228.988	188.01	186.89	242.064	305.165	195.337	218.589	235.081	264.283	280.519	Ints12
ENSMUSG00000053398	87.1809	85.6295	215.015	164.986	113.513	568.751	156.665	121.61	62.6765	71.5684	49.998	49.4822	165.347	158.516	110.621	161.188	82.9819	139.076	330.141	48.8196	101.722	99.141	431.298	181.209	123.069	103.299	Phgdh
ENSMUSG00000050064	81.2367	78.5673	78.8702	90.1667	123.832	165.767	97.9154	90.6549	145.843	41.8257	42.306	177.036	62.0051	116.855	41.0876	70.8837	53.5706	100.444	109.098	47.8025	103.756	91.2882	106.844	115.582	94.6684	83.3975	Zfp697
ENSMUSG00000105957	35.6649	59.1462	54.458	20.1436	42.3094	42.8707	55.0774	17.6888	43.3914	64.1328	56.7285	39.5857	28.9357	54.871	57.9441	48.5505	48.3185	42.0661	63.5616	47.8025	55.9469	16.6871	40.1891	33.3032	29.1894	43.5941	NA
ENSMUSG00000001418	932.241	867.772	789.641	1090.63	1018.52	982.215	1265.56	1090.07	1182.42	1051.22	896.117	1282.14	1175	918.582	971.354	906.923	1018.89	1514.38	1237.08	1013.01	1202.35	1310.43	1251.74	1103.9	1137.6	1009.3	Glmp
ENSMUSG00000001420	17.8325	24.7178	28.1679	47.0018	17.5429	64.7824	20.807	21.0054	6.02659	27.8838	7.69199	19.7929	16.5347	15.242	16.8565	22.3332	27.3105	26.6133	23.717	18.3073	33.5682	12.7607	30.3869	14.6926	48.1231	24.6402	Tmem79
ENSMUSG00000105641	0.990692	3.53112	0	0.95922	3.09581	0	12.2394	17.6888	3.61595	2.78838	5.769	20.8925	31.0026	0	1.05353	1.94202	1.0504	0	2.84604	2.03415	6.1033	3.92638	23.5253	1.95901	1.57781	4.73849	NA
ENSMUSG00000028013	282.347	302.793	296.702	308.869	285.846	386.789	292.522	326.137	250.706	268.614	298.065	206.726	273.856	288.581	294.988	285.477	271.004	324.51	296.937	265.456	320.423	262.086	337.196	286.995	250.082	303.264	Ppa2
ENSMUSG00000082185	82.2274	58.2634	61.0305	82.4929	102.162	93.3628	106.483	120.505	124.148	100.382	97.1114	109.96	125.044	105.678	107.46	67.9707	90.3347	176.849	127.123	77.2977	127.152	97.1778	134.29	115.582	137.269	123.201	NA
ENSMUSG00000001415	1675.26	1656.98	1409.33	1606.69	1782.15	1742.46	1783.28	1661.64	1953.82	1726.01	2313.37	1682.39	1970.73	1735.55	1567.65	1523.51	1611.32	1398.48	1486.58	1619.18	1674.34	2064.29	1780.08	1693.57	1719.81	1639.52	Smg5
ENSMUSG00000041423	266.496	206.57	338.954	242.683	219.802	365.83	247.236	392.469	265.17	214.705	289.411	128.654	285.224	120.92	264.436	214.593	218.484	174.274	311.167	266.474	367.215	395.582	247.016	223.327	209.848	223.657	Paqr6
ENSMUSG00000040943	1110.57	1104.36	1076.95	877.686	1012.33	644.013	842.072	1061.33	1181.21	1097.69	1131.68	907.173	963.146	1034.42	942.909	1074.91	991.581	701.388	734.279	773.994	908.375	1004.17	1036.09	958.936	1001.12	1098.38	Tet2
ENSMUSG00000078691	4.95346	4.41389	2.81679	1.91844	2.06387	26.6751	0	21.0054	6.02659	1.85892	0.961499	7.69723	3.10026	2.03226	0	0.971009	1.0504	8.58493	2.84604	0	0	0	0	0.979506	0	2.8431	NA
ENSMUSG00000004233	199.129	207.453	221.588	200.477	189.876	139.092	150.545	153.671	110.889	237.942	180.762	179.235	157.08	204.242	188.582	165.072	193.274	200.029	166.019	184.091	173.944	133.497	126.449	199.819	184.603	196.174	Wars2
ENSMUSG00000105472	2.97208	5.29667	0	0	3.09581	5.71609	0	0	0	0.92946	0	0	4.13367	5.08065	0	0.971009	6.30242	2.57548	0.948681	11.1878	0	0	0	3.91802	1.57781	3.7908	NA
ENSMUSG00000106197	13.8697	6.17945	5.63358	12.4699	17.5429	3.81073	3.67183	12.161	7.2319	8.36514	0.961499	2.19921	6.20051	20.3226	9.48177	7.76807	14.7056	9.44342	8.53813	7.11952	9.15495	18.6503	1.96044	6.85654	13.4114	9.47699	NA
ENSMUSG00000044365	4.95346	16.7728	24.4122	12.4699	2.06387	27.6278	11.0155	5.52774	0	12.083	2.8845	4.39842	0	11.1774	11.5888	20.3912	7.35282	13.7359	19.9223	8.1366	13.2238	2.94478	14.7033	4.89753	17.3559	6.63389	Cxxc4
ENSMUSG00000028066	178.325	199.508	184.03	210.069	194.004	285.805	221.533	247.643	213.341	180.315	199.992	232.016	231.486	158.516	161.19	171.869	199.577	163.114	240.965	224.773	227.857	288.589	200.945	262.508	161.725	182.906	Pmf1
ENSMUSG00000027868	18.8231	37.0767	39.4351	53.7163	28.8942	33.3439	62.421	37.5886	18.0798	32.5311	39.4215	20.8925	57.8714	12.1936	20.0171	28.1593	21.0081	18.0283	34.1525	11.1878	30.5165	36.319	30.3869	47.9958	23.6671	36.0126	Tbx15
ENSMUSG00000080832	0	0	0	0.95922	0	0	13.4634	3.31664	12.0532	0	9.61499	1.0996	4.13367	2.03226	0	0.971009	0	0	0	0	0	1.96319	7.84177	0	2.36671	0.947699	NA
ENSMUSG00000050144	473.551	500.536	528.618	479.61	565.501	769.767	600.956	541.718	489.359	679.435	630.744	439.842	600.416	525.339	521.497	560.272	590.327	569.181	613.796	510.571	569.641	670.429	545.003	511.302	601.144	579.044	Slc25a44
ENSMUSG00000045328	11.8883	38.8423	20.6565	40.2872	14.4471	18.101	45.2859	14.3721	20.4904	18.5892	14.4225	49.4822	19.635	16.2581	22.1241	12.6231	34.6633	58.3775	38.8959	27.461	13.2238	12.7607	14.7033	45.0573	15.7781	19.9017	Cenpe
ENSMUSG00000033285	437.886	353.994	455.381	408.628	464.371	440.139	321.897	312.87	388.112	367.137	376.908	423.348	389.599	407.468	337.129	389.375	370.792	431.822	365.242	407.847	506.574	470.184	404.832	343.807	381.829	456.791	Wdr3
ENSMUSG00000028167	45.5718	51.2012	47.8855	32.6135	15.479	62.877	11.0155	69.6495	28.9276	39.0373	10.5765	4.39842	27.9023	17.2742	58.9976	27.1883	37.8145	48.0756	79.6892	18.3073	45.7748	8.83435	35.288	19.5901	43.3897	22.7448	Bdh2
ENSMUSG00000037994	16.8418	20.3039	15.0229	37.4096	17.5429	18.101	0	3.31664	4.82127	14.8714	0	0	0	3.04839	23.1776	7.76807	13.6552	5.15096	12.3328	10.1707	7.12052	7.85275	0.980222	17.6311	14.9892	13.2678	Slc9b2
ENSMUSG00000105977	9.90692	12.3589	15.9618	22.0621	8.25549	10.4795	18.3591	13.2666	12.0532	16.7303	15.384	9.89644	20.6684	3.04839	7.37471	14.5651	9.45363	21.4623	12.3328	37.6318	14.241	13.7423	21.5649	15.6721	19.7226	11.3724	NA
ENSMUSG00000091223	16.8418	10.5933	23.4733	16.3067	21.6707	9.52682	46.5098	17.6888	24.1063	17.6597	18.2685	12.0956	22.7352	19.3065	17.91	15.5361	18.9073	18.0283	16.1276	19.3244	33.5682	9.81594	31.3671	18.6106	16.567	27.4833	NA
ENSMUSG00000050150	6.93484	10.5933	10.3282	4.7961	5.15968	3.81073	11.0155	0	1.20532	6.50622	3.846	9.89644	0	0	8.42824	11.6521	7.35282	1.71699	13.2815	1.01707	7.12052	9.81594	5.88133	5.87704	6.31123	8.52929	Slc9b1
ENSMUSG00000028165	735.093	927.801	776.495	725.17	805.942	842.171	646.241	792.678	656.898	761.228	620.167	736.735	551.846	784.453	755.381	770.01	817.214	721.992	729.536	835.018	647.967	686.134	710.661	772.83	794.426	761.95	Cisd2
ENSMUSG00000027865	321.975	278.075	356.794	348.197	366.337	299.142	348.823	320.609	456.815	321.593	299.026	306.79	300.725	368.855	365.575	321.404	308.819	298.755	255.195	261.388	312.286	320	297.987	307.565	327.395	299.473	Gdap2
ENSMUSG00000105981	12.879	6.17945	20.6565	0.95922	14.4471	1.90536	7.34365	4.42219	1.20532	13.0124	7.69199	4.39842	1.03342	7.11291	17.91	8.73908	5.25202	5.15096	3.79472	5.08537	9.15495	7.85275	0.980222	5.87704	11.0446	8.52929	NA
ENSMUSG00000105449	50.5253	13.2417	38.4961	23.9805	51.5968	82.8833	30.5985	49.7496	31.3382	45.5436	13.461	41.785	36.1697	36.5807	34.7665	48.5505	29.4113	31.7642	46.4854	40.683	36.6198	27.4846	22.5451	45.0573	51.2787	53.0711	NA
ENSMUSG00000044468	322.966	242.764	298.58	292.562	263.144	251.508	255.804	278.598	142.227	232.365	81.7274	384.861	148.812	421.694	234.937	267.999	221.635	320.218	217.248	188.159	138.341	162.945	203.886	332.053	285.583	213.232	Tent5c
ENSMUSG00000104943	3.96277	2.64834	3.75572	2.87766	0	7.62146	4.89577	7.73883	0	0	0	0	1.03342	3.04839	4.21412	2.91303	2.10081	6.00945	3.79472	0	3.05165	0	8.822	3.91802	2.36671	7.58159	NA
ENSMUSG00000025255	262.533	289.551	331.442	257.071	158.918	239.123	104.035	224.426	85.5775	243.519	124.995	83.5699	153.979	184.936	213.866	191.289	223.736	190.585	219.145	121.032	125.118	118.773	141.152	188.065	123.858	243.559	Zfhx4
ENSMUSG00000008763	1412.73	1213.82	1243.14	1038.84	1299.21	1094.63	1329.2	1098.91	1331.88	1439.73	1269.18	1274.44	1241.14	1402.26	1256.86	1378.83	1628.12	1174.42	1048.29	1401.53	1323.4	1233.86	1241.94	1478.07	1293.8	1537.17	Man1a2
ENSMUSG00000036580	1458.3	1559.87	1437.5	1521.32	1846.13	1510.95	1560.53	1384.15	1375.27	1714.85	1821.08	1349.21	1440.59	1476.44	1680.38	1751.7	1732.11	1388.18	1541.61	1774.8	1383.41	1489.08	1366.43	1597.57	1461.84	1776.94	Spart
ENSMUSG00000105137	1.98138	0	5.63358	4.7961	12.3832	8.57414	0	5.52774	0	1.85892	1.923	0	5.16709	7.11291	3.16059	9.71009	2.10081	0.858493	0	1.01707	0	2.94478	0	2.93852	0	3.7908	NA
ENSMUSG00000105561	4.95346	11.4761	5.63358	2.87766	5.15968	6.66877	2.44788	0	7.2319	1.85892	2.8845	0	1.03342	12.1936	3.16059	7.76807	1.0504	0	0	7.11952	15.2583	4.90797	15.6835	2.93852	0.788904	10.4247	NA
ENSMUSG00000040374	408.165	395.485	492	443.16	472.627	541.123	493.249	448.852	376.059	493.543	368.254	471.73	501.208	361.742	416.144	476.766	433.817	398.341	529.364	448.53	499.453	461.349	450.902	472.122	479.653	353.492	Pex2
ENSMUSG00000103034	26.7487	29.1317	22.5343	38.3688	30.9581	26.6751	110.155	79.5994	78.3456	14.8714	62.4975	70.3747	86.8072	25.4033	26.3382	17.4782	17.8569	19.7453	26.5631	33.5635	135.29	79.5091	99.0024	34.2827	32.345	26.5356	Gm8797
ENSMUSG00000027499	1972.47	1890.03	2047.81	1917.48	2539.59	2093.04	1821.23	1794.3	1939.36	2605.28	2436.44	1954	2028.6	2277.15	2076.51	2337.22	2890.71	1703.25	1908.75	2350.46	2220.58	2004.42	1871.24	2126.51	1620.41	2381.57	Pkia
ENSMUSG00000048655	5.94415	0.882779	1.87786	0	0	0	0	2.21109	6.02659	3.71784	0	0	7.23393	4.06452	5.26765	3.88404	5.25202	0	6.64077	8.1366	0	0	0	4.89753	5.52232	0.947699	Ccdc169
ENSMUSG00000043542	2440.07	2402.92	2303.2	2291.58	2834.73	2406.47	2853.01	2375.82	3150.7	2868.31	3739.27	2430.12	2558.74	3141.88	2748.66	2653.77	3220.54	1810.56	2087.1	2884.42	2650.87	2636.56	2552.5	2384.12	2122.94	2790.97	Zc2hc1a
ENSMUSG00000033233	164.455	202.156	176.519	153.475	121.768	119.085	152.993	156.988	91.6041	128.266	187.492	171.538	175.681	114.823	174.886	138.854	179.619	142.51	147.994	149.51	152.583	136.442	120.567	171.414	194.859	150.684	Trim45
ENSMUSG00000040329	126.809	110.347	135.206	145.801	87.7145	134.328	88.1238	76.2828	81.9616	121.759	116.341	95.6655	71.3059	129.049	170.672	106.811	100.839	121.906	153.686	128.151	99.6872	93.2514	119.587	114.602	97.824	133.626	Il7
ENSMUSG00000097804	12.879	6.17945	8.45037	0	2.06387	6.66877	7.34365	4.42219	2.41063	0	2.8845	0	0	12.1936	2.10706	3.88404	4.20161	0	8.53813	4.0683	0	0	5.88133	0	3.94452	2.8431	Gm16685
ENSMUSG00000103921	1.98138	2.64834	7.51144	3.83688	4.12774	16.1956	1.22394	8.84438	2.41063	2.78838	5.769	17.5937	6.20051	2.03226	6.32118	1.94202	4.20161	4.29246	2.84604	2.03415	3.05165	2.94478	2.94067	6.85654	5.52232	5.68619	Gm5841
ENSMUSG00000027500	1850.61	1421.27	1570.83	1858.01	2066.97	1654.81	1788.18	1646.16	1178.8	2016	485.557	3109.68	1742.34	2321.86	1702.5	1919.69	2120.76	4462.44	2054.84	2269.09	2197.19	1535.21	1462.49	1799.35	2765.9	2126.64	Stmn2
ENSMUSG00000033222	202.101	195.977	176.519	188.007	170.269	217.212	294.97	204.526	182.003	179.386	286.527	232.016	192.216	173.758	145.387	178.666	153.359	159.68	178.352	166.8	180.047	156.073	132.33	195.901	140.425	178.167	Ttf2
ENSMUSG00000028064	63.4043	76.8018	154.924	117.984	45.4052	206.732	154.217	117.188	43.3914	78.0747	91.3424	52.781	132.278	46.742	84.2824	54.3765	63.0242	96.1512	131.867	85.4343	81.3773	34.3558	122.528	63.6679	100.98	64.4435	Sema4a
ENSMUSG00000040269	209.036	182.735	169.007	243.642	300.293	201.969	216.638	214.476	213.341	202.622	251.913	206.726	237.686	174.774	158.029	144.68	190.123	204.321	264.682	192.227	235.994	150.184	195.064	207.655	153.836	149.736	Mrps28
ENSMUSG00000081657	0.990692	0.882779	1.87786	0.95922	5.15968	2.85805	7.34365	1.10555	3.61595	0	1.923	6.59762	2.06684	3.04839	1.05353	0	2.10081	11.1604	16.1276	2.03415	4.06887	5.88956	0	0.979506	2.36671	0.947699	NA
ENSMUSG00000027864	1384	1235.89	1712.61	2094.94	1081.47	1143.22	569.133	1788.78	744.886	1779.92	236.529	374.965	398.9	815.953	1168.36	1240.95	1594.51	1377.88	1363.25	603.125	680.518	470.184	874.358	1393.84	906.45	1406.39	Ptgfrn
ENSMUSG00000027863	9.90692	10.5933	32.8626	18.2252	7.22355	19.0536	17.1352	6.63328	1.20532	14.8714	0	8.79683	12.401	11.1774	13.6959	6.79707	15.756	29.1887	15.1789	2.03415	24.4132	4.90797	7.84177	4.89753	6.31123	5.68619	Cd2
ENSMUSG00000072381	1.98138	3.53112	4.69465	0.95922	1.03194	1.90536	3.67183	13.2666	16.8744	0.92946	15.384	5.49802	28.9357	5.08065	1.05353	2.91303	10.504	1.71699	5.69208	10.1707	7.12052	11.7791	6.86155	11.7541	7.88904	3.7908	NA
ENSMUSG00000078578	4040.04	4275.3	4282.46	4009.54	5003.86	4711.97	3624.09	3680.37	4277.67	4276.45	4365.21	3949.78	3635.57	4571.57	3967.59	4083.09	4261.49	3700.1	3771.95	4131.36	4067.85	4077.54	3726.8	4294.15	3783.58	4065.63	Ube2d3
ENSMUSG00000042035	418.072	577.337	580.259	605.268	295.134	321.054	342.704	496.391	344.721	404.315	270.181	141.849	260.422	236.758	550.996	377.723	411.758	305.623	374.729	349.874	299.062	271.902	324.453	420.208	330.551	474.797	Igsf3
ENSMUSG00000028164	662.773	681.505	603.732	649.392	563.437	546.84	604.627	615.79	533.956	657.128	362.485	740.033	537.378	583.259	589.976	636.011	581.923	780.37	554.03	664.15	517.763	560.49	628.322	677.818	607.456	601.789	Manba
ENSMUSG00000033161	4599.78	3852.45	3786.71	5113.6	5789.16	3793.58	5723.15	4796.97	5165.99	4283.88	2860.46	8039.2	4928.37	6105.93	3807.46	4402.56	4603.92	8135.07	4125.81	4755.84	5131.86	4826.5	4596.26	5056.21	5641.45	4775.45	Atp1a1
ENSMUSG00000104737	8.91623	7.94501	2.81679	2.87766	3.09581	6.66877	13.4634	3.31664	15.6691	3.71784	7.69199	2.19921	0	7.11291	4.21412	3.88404	6.30242	3.43397	0.948681	8.1366	0	12.7607	5.88133	1.95901	7.88904	6.63389	NA
ENSMUSG00000104693	2.97208	0	5.63358	0	0	0	0	0	0	0	0	0	2.06684	5.08065	8.42824	0.971009	2.10081	24.8963	0	5.08537	0	16.6871	0	1.95901	2.36671	3.7908	NA
ENSMUSG00000083610	14.8604	7.06223	15.0229	23.0213	14.4471	10.4795	25.7028	25.4276	15.6691	17.6597	21.153	18.6933	14.4679	21.3387	9.48177	11.6521	16.8065	14.5944	21.8197	17.2903	27.4649	19.6319	18.6242	12.7336	21.3004	12.3201	NA
ENSMUSG00000028063	6221.55	5985.24	4870.23	6709.74	7715.78	5791.35	6877.33	6686.35	8591.5	6475.55	8012.17	7162.82	8776.83	6113.04	5512.07	5796.93	7011.44	7253.4	6042.15	6770.67	7339.22	7550.42	6388.11	6379.52	5607.53	6066.22	Lmna
ENSMUSG00000033147	216.962	162.431	163.374	160.19	146.535	105.748	250.908	189.049	151.87	138.49	100.957	238.614	141.578	192.049	158.029	182.55	188.022	293.604	192.582	146.459	113.928	195.337	160.756	173.373	250.871	212.285	Slc22a15
ENSMUSG00000103115	16.8418	22.9523	19.7175	6.71454	2.06387	20.959	0	17.6888	32.5436	6.50622	16.3455	23.0917	3.10026	5.08065	11.5888	22.3332	12.6048	12.8774	26.5631	16.2732	12.2066	10.7975	8.822	11.7541	11.8336	19.9017	NA
ENSMUSG00000074480	48.5439	25.6006	42.2519	12.4699	28.8942	7.62146	44.0619	9.94993	15.6691	31.6017	38.46	15.3945	13.4344	34.5484	36.8735	9.71009	26.2601	34.3397	22.7683	46.7854	15.2583	43.1901	22.5451	42.1188	31.5561	38.8557	Mex3a
ENSMUSG00000008601	0	3.53112	0.93893	0.95922	0	0	0	0	0	0	0	8.79683	5.16709	5.08065	3.16059	2.91303	3.15121	4.29246	19.9223	4.0683	0	7.85275	2.94067	0.979506	3.94452	0	Rab25
ENSMUSG00000028062	552.806	766.252	678.847	675.291	748.153	724.038	529.967	367.042	407.397	579.054	466.327	350.774	526.01	476.565	613.154	602.026	663.855	672.2	672.615	730.26	521.832	491.779	430.317	657.248	668.201	533.554	Lamtor2
ENSMUSG00000027506	703.391	745.065	808.419	738.599	774.984	778.341	698.871	690.967	635.202	733.344	673.05	777.42	701.691	829.162	783.826	641.837	702.72	768.351	745.663	802.472	770.033	607.607	636.164	729.732	769.181	742.048	Tpd52
ENSMUSG00000027861	42.5998	22.0695	37.5572	65.227	52.6287	40.9653	40.3901	28.7442	10.8479	44.6141	39.4215	1.0996	32.036	57.9194	26.3382	27.1883	54.621	30.9057	37.9472	79.3318	8.13773	10.7975	4.90111	32.3237	28.4005	39.8034	Casq2
ENSMUSG00000008604	840.107	838.64	749.267	825.888	867.858	858.367	779.651	990.571	1125.77	754.722	1123.03	866.488	921.809	868.791	812.271	754.474	817.214	901.417	685.896	812.643	891.082	1092.51	847.892	769.892	878.839	942.013	Ubqln4
ENSMUSG00000069114	766.796	712.403	691.992	586.083	649.088	730.707	357.391	692.073	650.871	830.938	862.465	593.786	695.491	785.469	578.388	599.113	782.55	504.794	520.826	609.228	515.729	674.355	630.283	746.384	653.212	829.237	Zbtb10
ENSMUSG00000097365	0	7.94501	0	3.83688	0	2.85805	0	11.0555	0	0.92946	0	0	5.16709	10.1613	9.48177	2.91303	2.10081	2.57548	5.69208	0	0	0	2.94067	2.93852	6.31123	0.947699	C030034L19Rik
ENSMUSG00000041355	905.492	1111.42	1032.82	1490.63	1325.01	1134.64	1061.16	1008.26	1199.29	1142.31	878.81	1063.32	824.668	1055.76	1154.67	925.372	1171.2	1271.43	1360.41	1122.85	1318.31	1026.75	1159.6	1255.73	1128.92	1032.99	Ssr2
ENSMUSG00000074479	3.96277	3.53112	3.75572	0	4.12774	0	23.2549	11.0555	14.4638	0	14.4225	13.1952	9.30077	2.03226	0	0	1.0504	0.858493	2.84604	0	13.2238	7.85275	12.7429	0.979506	2.36671	2.8431	NA
ENSMUSG00000040209	2099.28	1659.62	1548.3	1305.5	1265.15	976.499	1445.48	1547.77	1517.49	1944.43	1340.33	1641.71	1496.39	1845.29	1711.99	2084.76	2194.29	2178.85	1301.59	1382.2	1346.79	1356.56	1300.75	1470.24	2257.84	2226.14	Zfp704
ENSMUSG00000027860	433.923	400.782	365.244	281.051	445.796	342.013	445.515	527.346	520.697	480.531	255.759	682.854	406.134	456.243	408.769	446.664	502.093	703.964	470.546	372.249	409.938	625.275	454.823	502.487	500.165	502.28	Vangl1
ENSMUSG00000027508	165.446	252.475	255.389	165.945	171.301	201.016	195.831	227.743	160.307	267.685	303.834	151.745	183.949	213.387	225.455	177.695	294.113	121.906	173.609	197.312	241.08	266.994	238.194	288.954	145.947	294.734	Pag1
ENSMUSG00000027859	327.919	177.439	263.839	225.417	383.88	210.543	411.244	427.847	371.238	298.357	761.507	422.248	606.617	367.839	247.579	251.491	328.776	158.821	443.983	425.137	476.057	322.944	346.998	372.212	239.827	294.734	Ngf
ENSMUSG00000106121	15.8511	5.29667	6.57251	5.75532	22.7026	31.4385	3.67183	9.94993	13.2585	13.9419	2.8845	0	10.3342	16.2581	7.37471	12.6231	11.5544	7.72643	16.1276	8.1366	1.01722	0	5.88133	11.7541	11.0446	3.7908	NA
ENSMUSG00000028163	1642.57	1679.93	1665.66	1785.11	1763.58	1514.76	1900.78	1688.17	1621.15	1720.43	1497.05	1842.94	1656.57	1725.39	1568.71	1812.87	1690.1	2014.02	1527.38	1673.09	1623.48	1753.13	1651.67	1728.83	1970.68	1713.44	Nfkb1
ENSMUSG00000086745	10.8976	4.41389	0.93893	8.63298	3.09581	0	0	0	0	1.85892	15.384	0	7.23393	8.12904	3.16059	5.82606	13.6552	4.29246	1.89736	5.08537	8.13773	9.81594	0	1.95901	13.4114	16.1109	Tspan2os
ENSMUSG00000106149	16.8418	1.76556	1.87786	2.87766	8.25549	8.57414	0	3.31664	0	3.71784	0	0	7.23393	19.3065	2.10706	9.71009	9.45363	8.58493	0.948681	0	0	0	0	4.89753	2.36671	6.63389	NA
ENSMUSG00000027533	228.85	115.644	373.694	307.91	88.7465	1351.86	162.784	58.594	25.3117	75.2863	73.0739	28.5897	122.977	97.5485	114.835	118.463	106.091	127.057	347.217	64.0757	67.1363	105.031	465.605	180.229	300.572	158.266	Fabp5
ENSMUSG00000049230	101.051	96.2229	104.221	98.7997	120.736	102.89	129.738	43.1164	69.9084	102.241	55.767	129.753	87.8406	114.823	45.3018	116.521	129.2	84.9908	25.6144	114.929	66.1191	49.0797	43.1298	96.9711	81.2571	108.985	Myef2l
ENSMUSG00000103045	6.93484	15.0072	18.7786	15.3475	10.3194	18.101	9.79154	13.2666	9.64254	13.0124	12.4995	17.5937	14.4679	12.1936	17.91	24.2752	19.9577	19.7453	16.1276	22.3756	12.2066	10.7975	7.84177	6.85654	7.88904	1.8954	NA
ENSMUSG00000062515	3556.58	1479.54	7131.18	4469.01	3585.98	18042.8	4267.89	1980.04	512.26	2495.6	1307.64	926.966	3262.5	6237.01	2957.26	3452.91	2714.24	5964.81	12102.3	1570.36	1322.38	3100.86	12664.5	7205.25	4332.66	2323.76	Fabp4
ENSMUSG00000027858	6440.49	6638.5	5774.42	5001.37	6467.14	4836.77	6999.72	5715.68	6737.72	7158.7	8023.71	7163.92	6561.18	7582.36	6591.93	7273.83	7948.4	6103.02	5712.01	7733.84	6754.32	7508.21	5936.22	7008.36	6947.87	7305.81	Tspan2
ENSMUSG00000053897	36.6556	37.9595	42.2519	42.2057	33.0219	57.1609	11.0155	12.161	24.1063	20.4481	7.69199	6.59762	13.4344	24.3871	15.8029	31.0723	6.30242	105.595	49.3314	15.2561	23.396	19.6319	54.8924	36.2417	14.9892	22.7448	Slc39a8
ENSMUSG00000027857	95.1064	60.029	61.9694	39.328	47.469	50.4921	84.452	59.6996	79.5509	60.4149	74.9969	92.3667	89.9074	73.1614	57.9441	57.2896	67.2258	66.9624	69.2537	37.6318	76.2913	72.638	36.2682	51.9138	56.0121	55.9142	Tshb
ENSMUSG00000103592	2.97208	6.17945	10.3282	0.95922	3.09581	0	0	0	0	2.78838	1.923	0	0	5.08065	1.05353	5.82606	3.15121	6.86794	4.7434	3.05122	0	0	4.90111	0.979506	4.73342	0	NA
ENSMUSG00000027531	966.915	1103.47	960.526	1118.45	1282.7	1034.61	951.003	1104.44	1210.14	1215.73	1226.87	869.787	1057.19	1117.74	1040.89	1040.92	1139.69	808.7	961.962	1227.61	1009.08	1165.15	934.151	1133.29	988.496	1178.94	Impa1
ENSMUSG00000037922	17.8325	10.5933	41.3129	20.1436	6.19161	13.3375	8.56759	19.8999	8.43722	0.92946	0	4.39842	17.5681	3.04839	12.6424	9.71009	12.6048	18.0283	4.7434	9.15367	37.637	0	0	2.93852	2.36671	15.1632	Bank1
ENSMUSG00000027797	209.036	263.068	219.71	214.865	178.525	221.022	128.514	177.993	177.182	210.987	136.533	85.7691	116.776	177.823	186.475	196.144	213.232	136.5	253.298	75.2635	142.41	171.779	148.013	230.184	112.024	265.356	Dclk1
ENSMUSG00000039795	337.826	353.112	381.206	325.176	251.792	433.47	219.086	318.398	269.991	340.182	295.18	243.012	336.895	321.097	327.648	341.795	334.028	205.18	329.192	302.071	260.407	315.092	299.948	252.713	258.76	254.931	Zfand1
ENSMUSG00000027536	1476.13	1388.61	1349.24	1241.23	1628.39	1148.93	1181.1	1159.72	1528.34	1719.5	1874.92	1068.82	1445.75	1714.21	1560.28	1655.57	1982.11	1217.34	1118.49	1706.65	1251.18	1325.15	1140	1555.46	1295.38	1599.72	Chmp4c
ENSMUSG00000106334	6.93484	12.3589	0	4.7961	6.19161	0	15.9112	12.161	3.61595	9.2946	12.4995	5.49802	7.23393	2.03226	0	2.91303	1.0504	6.00945	4.7434	3.05122	1.01722	6.87116	30.3869	1.95901	3.15561	4.73849	NA
ENSMUSG00000028161	1513.78	1445.99	1717.3	1434.99	1634.59	1849.16	1469.95	1440.53	1284.87	1407.2	926.885	2041.96	1610.07	1923.53	1785.73	1534.19	1475.82	2165.12	1984.64	1735.13	1450.55	1649.08	1532.09	1740.58	1954.11	1786.41	Ppp3ca
ENSMUSG00000027534	113.93	112.113	118.305	86.3298	122.8	99.0789	75.8844	84.0216	115.71	118.041	165.378	129.753	98.1748	152.42	143.28	121.376	152.308	78.1228	155.584	139.339	81.3773	128.589	116.646	139.09	132.536	122.253	Snx16
ENSMUSG00000103735	1.98138	13.2417	8.45037	6.71454	21.6707	2.85805	12.2394	21.0054	10.8479	15.8008	31.7295	6.59762	18.6015	7.11291	10.5353	9.71009	16.8065	7.72643	8.53813	5.08537	11.1894	24.5399	24.5055	20.5696	6.31123	17.0586	NA
ENSMUSG00000027854	1673.28	1611.95	1449.71	1617.24	1556.16	1368.05	1290.03	1662.74	1751.33	1765.97	1815.31	1533.95	1503.62	1976.37	1597.15	1786.66	1873.92	1731.58	1462.87	1881.59	1539.05	1668.71	1528.17	1636.75	1745.05	1689.75	Sike1
ENSMUSG00000054690	141.669	66.2084	196.236	155.394	93.9062	257.224	79.5562	40.9053	27.7223	61.3444	43.2675	13.1952	24.802	66.0485	192.796	50.4925	70.377	136.5	260.887	61.0245	32.5509	70.6748	143.112	109.705	138.847	93.8222	Emcn
ENSMUSG00000046818	14.8604	21.1867	18.7786	47.0018	11.3513	41.918	36.7183	26.5331	1.20532	17.6597	15.384	0	16.5347	17.2742	18.9635	29.1303	25.2097	13.7359	32.2551	40.683	25.4304	4.90797	12.7429	9.79506	7.10013	16.1109	Ddit4l
ENSMUSG00000027799	934.223	847.468	776.495	670.495	792.527	548.745	700.095	577.096	548.419	777.029	620.167	710.344	571.481	808.84	592.084	793.315	696.417	723.709	522.723	501.418	588.968	636.073	599.896	687.613	618.5	751.525	Nbea
ENSMUSG00000056947	5.94415	1.76556	6.57251	0.95922	3.09581	13.3375	2.44788	9.94993	9.64254	6.50622	3.846	0	0	6.09678	14.7494	2.91303	2.10081	0	2.84604	9.15367	0	6.87116	19.6044	6.85654	1.57781	0	Mab21l1
ENSMUSG00000104514	1.98138	2.64834	0.93893	2.87766	2.06387	2.85805	6.11971	9.94993	15.6691	0.92946	17.307	19.7929	12.401	9.14517	2.10706	3.88404	1.0504	6.00945	0.948681	2.03415	2.03443	11.7791	12.7429	0	1.57781	1.8954	Gm37164
ENSMUSG00000037894	1070.94	1222.65	1186.81	1190.39	1328.1	1637.66	1237.41	983.937	971.486	1208.3	1023.04	1116.1	1223.57	1012.07	1209.45	1261.34	1240.53	1371.01	1318.67	1354.74	1321.36	1096.44	1172.35	1217.53	1376.64	1107.86	H2az1
ENSMUSG00000074212	989.701	1023.14	999.961	869.053	963.828	717.37	963.242	993.887	981.128	1158.11	1138.42	984.146	885.64	1237.65	960.819	1129.28	1173.3	821.577	1043.55	845.189	808.687	958.036	814.564	873.719	1072.12	1110.7	Dnajb14
ENSMUSG00000027800	9299.63	9723.81	8788.39	10689.5	10221.3	8937.11	10627.5	9435.85	10011.4	9300.18	5669.96	14950.2	10325.9	10300.5	10276.1	10271.3	9423.17	14020	9413.76	11024.1	10731.6	9867.97	9685.57	10898	12131	10790.5	Tm4sf1
ENSMUSG00000105452	2.97208	1.76556	0	0.95922	0	0	1.22394	9.94993	2.41063	2.78838	9.61499	0	14.4679	0	2.10706	0	0	0	4.7434	0	9.15495	0	16.6638	0.979506	0.788904	0	NA
ENSMUSG00000027801	0	0.882779	0	5.75532	0	0.952682	0	6.63328	0	3.71784	0	0	0	4.06452	0	3.88404	1.0504	0.858493	0	13.222	0	0	1.96044	0	0.788904	8.52929	Tm4sf4
ENSMUSG00000027803	3302.97	3689.13	3536.01	3208.59	3536.44	3293.42	3506.59	3196.14	2987.98	3879.57	2925.84	3955.28	2895.64	3953.76	3440.83	3936.47	4173.25	3714.7	3095.55	3663.5	3626.38	3079.26	3452.34	3544.83	3761.49	4079.84	Wwtr1
ENSMUSG00000083538	4.95346	2.64834	6.57251	15.3475	4.12774	7.62146	0	7.73883	4.82127	0.92946	1.923	3.29881	3.10026	12.1936	17.91	0.971009	6.30242	9.44342	12.3328	2.03415	0	0	12.7429	0	3.94452	3.7908	NA
ENSMUSG00000097339	0.990692	4.41389	14.084	0.95922	0	0.952682	0	0	2.41063	2.78838	0	9.89644	0	2.03226	2.10706	4.85505	0	0.858493	12.3328	1.01707	0	0	5.88133	12.7336	2.36671	3.7908	Gm26671
ENSMUSG00000104965	29.7208	23.835	18.7786	8.63298	8.25549	28.5805	8.56759	12.161	12.0532	23.2365	25.9605	36.2869	19.635	45.7259	29.4988	18.4492	11.5544	34.3397	31.3065	34.5805	9.15495	16.6871	31.3671	17.6311	26.0338	32.2218	NA
ENSMUSG00000036513	300.18	287.786	300.458	376.973	361.178	354.398	303.538	306.237	296.508	303.004	372.1	357.371	413.367	236.758	316.059	307.81	289.911	315.067	315.911	298.003	388.577	324.908	302.889	307.565	295.05	229.343	Commd2
ENSMUSG00000104623	0	0	0.93893	0	0	0	20.807	4.42219	1.20532	0	16.3455	2.19921	9.30077	1.01613	0	0	0	2.57548	1.89736	0	4.06887	2.94478	19.6044	0.979506	1.57781	1.8954	Gm6394
ENSMUSG00000068823	6381.05	7213.19	7026.02	6211.91	7771.51	7827.24	6174.79	5591.86	5849.4	7086.21	6952.6	6065.42	6205.68	7830.3	7494.81	7527.26	7623.83	6792.39	6087.68	7175.46	5775.76	6250.79	6180.3	7063.22	7208.21	6959.9	Csde1
ENSMUSG00000099146	17.8325	13.2417	17.8397	13.4291	13.4152	10.4795	8.56759	16.5832	6.02659	13.0124	2.8845	21.9921	12.401	8.12904	31.6059	10.6811	17.8569	18.0283	10.4355	7.11952	0	1.96319	22.5451	10.7746	31.5561	18.0063	0610031O16Rik
ENSMUSG00000055301	811.377	657.67	716.404	909.341	754.345	601.142	790.667	798.205	495.385	1344	214.414	1738.47	789.532	960.243	1272.66	1223.47	1157.54	2027.76	804.481	873.667	1363.07	919.754	1022.37	759.117	1820.79	953.385	Adh7
ENSMUSG00000036503	1269.08	1225.3	1490.08	1305.5	1403.43	1638.61	1449.15	1270.27	1140.23	1387.68	1262.45	1183.17	1114.03	1268.13	1396.98	1390.49	1394.94	1393.33	1496.07	1309.99	1275.59	1332.02	1242.92	1264.54	1310.37	1420.6	Rnf13
ENSMUSG00000074207	340.798	180.97	284.496	244.601	219.802	544.934	314.553	343.825	247.09	246.307	49.998	337.578	215.985	212.371	318.166	278.68	242.643	440.407	333.936	186.125	239.046	174.724	276.423	311.483	318.717	262.513	Adh1
ENSMUSG00000089635	8.91623	1.76556	1.87786	0	1.03194	10.4795	0	0	4.82127	2.78838	0	0	2.06684	17.2742	5.26765	3.88404	2.10081	3.43397	1.89736	6.10245	0	0	1.96044	2.93852	5.52232	7.58159	NA
ENSMUSG00000027805	312.068	392.837	350.221	340.523	277.591	429.66	330.464	315.081	231.421	295.568	233.644	271.602	316.226	272.323	343.451	359.273	279.407	278.152	338.679	311.225	330.595	255.214	315.631	345.766	269.805	326.956	Pfn2
ENSMUSG00000069008	106.004	151.838	130.511	155.394	228.058	137.186	170.128	111.66	160.307	158.938	172.108	177.036	180.848	189	150.655	167.014	143.905	176.849	182.147	201.381	107.825	147.239	119.587	179.25	100.98	123.201	NA
ENSMUSG00000027550	864.874	753.01	793.396	607.186	713.068	531.597	735.589	644.534	621.944	983.369	765.353	647.667	708.925	927.727	945.016	918.575	1026.24	583.775	697.28	777.045	809.704	620.367	566.568	853.15	727.369	923.059	Lrrcc1
ENSMUSG00000027852	1222.51	1065.51	1147.37	913.177	1332.23	1088.92	908.165	1586.46	1517.49	1202.72	908.617	2065.06	1701.01	1412.42	1168.36	1244.83	1206.91	1589.93	1201.98	1237.78	964.321	1017.91	1108.63	1301.76	1387.68	1366.58	Nras
ENSMUSG00000104671	5.94415	8.82779	9.3893	8.63298	1.03194	5.71609	6.11971	3.31664	4.82127	3.71784	1.923	20.8925	11.3676	9.14517	1.05353	2.91303	7.35282	5.15096	0	9.15367	0	1.96319	0	6.85654	12.6225	7.58159	NA
ENSMUSG00000027806	839.116	986.947	858.182	751.069	974.147	649.729	1064.83	753.983	940.147	863.469	1236.49	975.349	924.91	878.953	824.914	789.431	789.903	642.152	614.745	673.303	1086.39	981.594	802.802	864.904	854.383	954.333	Tsc22d2
ENSMUSG00000027808	1895.19	1815.88	1979.27	1650.82	2066.97	2339.79	1981.56	1924.76	1938.15	2068.98	2199.91	1641.71	1717.54	1960.12	1912.16	1858.51	2101.86	1741.02	1652.6	2053.47	1611.27	1591.16	1682.06	1908.08	1633.03	2006.28	Serp1
ENSMUSG00000027552	213.989	310.738	276.984	291.603	345.698	246.745	206.846	268.648	309.767	226.788	229.798	266.104	219.085	265.21	299.202	273.825	233.19	203.463	278.912	295.969	384.508	267.975	258.779	274.262	336.073	339.276	E2f5
ENSMUSG00000078784	466.616	578.22	483.549	465.222	527.319	632.581	257.028	339.403	331.462	426.622	351.909	358.471	343.095	430.839	558.371	488.418	481.085	436.973	573.003	544.135	359.077	403.435	337.196	454.491	448.886	521.234	Rbis
ENSMUSG00000028138	772.74	873.068	803.724	897.83	916.359	932.676	1204.36	968.46	758.144	832.796	828.812	1063.32	973.48	849.485	937.641	903.039	749.988	964.087	911.682	846.206	925.667	871.656	921.408	825.723	949.84	931.588	Adh5
ENSMUSG00000027555	14.8604	9.71057	57.2748	19.1844	21.6707	88.5994	4.89577	33.1664	18.0798	17.6597	0.961499	3.29881	10.3342	24.3871	31.6059	21.3622	12.6048	22.3208	47.434	17.2903	14.241	9.81594	28.4264	28.4057	20.5115	18.0063	Car13
ENSMUSG00000027810	956.018	954.284	923.908	888.238	1051.54	1146.08	871.447	682.123	795.509	949.908	789.391	873.086	864.971	1005.97	1262.13	902.068	895.994	1028.47	934.451	967.238	843.273	803.926	719.483	891.35	884.361	979.921	Eif2a
ENSMUSG00000005813	700.419	727.41	765.228	667.617	760.537	767.862	588.716	723.028	867.828	669.211	797.083	997.341	861.871	745.84	658.456	710.779	761.542	613.822	645.103	796.369	778.171	765.643	660.669	724.834	780.226	702.245	Metap1
ENSMUSG00000075700	2869.04	2983.79	3011.15	2710.76	3330.06	3360.11	2833.43	2411.2	2642.06	3212.21	2408.56	2818.29	2416.13	3472.12	2995.18	3045.09	3362.34	3107.74	2843.2	3103.09	2774.97	2679.75	2506.43	3074.67	2947.34	3202.27	Selenot
ENSMUSG00000070471	2.97208	1.76556	0.93893	3.83688	0	2.85805	8.56759	0	4.82127	7.43568	7.69199	0	7.23393	5.08065	2.10706	2.91303	5.25202	0	0	1.01707	0	2.94478	0	6.85654	2.36671	0.947699	Erich6
ENSMUSG00000027559	4352.11	1618.13	8531.12	3505.95	3897.62	23011.1	5462.45	2109.38	342.31	3856.33	1657.62	1133.69	5192.93	11298.4	3820.1	5531.84	3173.27	8591.79	16171.2	831.967	1041.63	3444.41	16888.2	6550.94	3640	2357.87	Car3
ENSMUSG00000036432	82.2274	82.9812	92.0152	71.9415	124.864	100.032	177.472	140.405	141.022	100.382	131.725	135.251	108.509	115.839	115.888	96.1299	96.6371	97.0097	90.1247	84.4172	105.791	154.11	113.706	143.008	80.4682	125.096	Siah2
ENSMUSG00000007379	74.3019	54.7323	62.9083	72.9007	44.3732	38.1073	48.9577	67.4384	48.2127	49.2614	14.4225	63.777	58.9049	42.6775	62.1582	37.8694	61.9738	72.1134	61.6642	28.4781	21.3616	54.9693	36.2682	37.2212	43.3897	73.9205	Dennd2c
ENSMUSG00000027562	1.98138	0.882779	4.69465	26.8582	0	4.76341	1.22394	3.31664	0	0	0	5.49802	2.06684	1.01613	0	0	0	10.3019	6.64077	0	0	5.88956	0	4.89753	3.15561	6.63389	Car2
ENSMUSG00000005687	885.679	843.054	837.526	906.463	903.976	1083.2	739.261	1327.76	1425.89	870.904	1281.68	1395.4	1293.84	812.904	915.517	769.039	872.885	760.624	846.223	963.17	932.788	912.882	864.556	764.994	827.56	979.921	Bcas2
ENSMUSG00000059776	14.8604	22.0695	12.2061	29.7358	15.479	50.4921	179.919	108.344	156.691	24.166	179.8	178.136	172.581	19.3065	33.7129	19.4202	25.2097	42.0661	23.717	17.2903	169.875	175.705	136.251	30.3647	33.1339	14.2155	Rpl13-ps6
ENSMUSG00000028156	1212.61	1385.96	1190.56	1212.45	1408.59	1414.73	1248.42	1167.46	1334.29	1360.73	1421.1	1373.41	1119.19	1445.95	1344.3	1291.44	1386.53	1261.98	1243.72	1435.09	1096.56	1163.19	1175.29	1389.92	1232.27	1396.91	Eif4e
ENSMUSG00000028152	704.382	787.439	713.587	776.968	649.088	861.225	708.662	708.656	803.947	531.651	401.907	1144.69	691.357	803.759	753.274	640.866	675.409	1025.04	664.077	658.047	589.986	627.239	705.76	754.22	855.96	749.63	Tspan5
ENSMUSG00000033014	849.023	814.805	759.595	787.52	692.429	644.966	800.458	711.973	702.7	833.726	772.084	669.659	612.817	861.679	736.417	748.648	712.173	579.482	482.879	645.842	586.934	656.686	642.045	713.08	781.014	851.034	Trim33
ENSMUSG00000025128	0	2.64834	8.45037	16.3067	5.15968	0	0	2.21109	0	2.78838	0	0	0	0	2.10706	9.71009	4.20161	6.86794	2.84604	2.03415	0	0	0	4.89753	0	0.947699	Bhlhe22
ENSMUSG00000039519	92.1344	103.285	114.55	159.231	99.0658	121.943	155.441	78.4939	78.3456	99.4523	149.994	68.1754	84.7403	106.694	46.3553	83.5068	91.3851	48.9341	100.56	95.605	80.3601	113.865	83.3188	195.901	63.1123	87.1883	Cyp7b1
ENSMUSG00000028059	5723.23	5410.55	4981.97	5234.46	5673.58	4561.44	5589.74	6503.94	7229.49	5925.31	5924.76	6001.64	5976.26	6017.52	5574.22	5259.96	6048.22	6418.09	5118.13	5457.62	5713.71	5848.34	4985.41	5042.5	5996.46	5722.21	Arhgef2
ENSMUSG00000027599	819.302	887.193	958.648	791.356	1017.49	1049.86	865.327	821.422	835.285	970.357	1002.84	919.269	840.169	950.082	891.286	849.633	938.01	778.653	847.172	913.333	942.96	832.392	766.533	892.33	794.426	925.902	Armc1
ENSMUSG00000103135	4.95346	19.4211	15.0229	5.75532	6.19161	4.76341	2.44788	0	12.0532	10.2241	3.846	3.29881	1.03342	11.1774	2.10706	11.6521	13.6552	6.86794	6.64077	3.05122	0	6.87116	0.980222	9.79506	6.31123	3.7908	NA
ENSMUSG00000028149	1277.99	1023.14	1013.11	1016.77	1323.97	1265.16	1233.73	1114.39	1204.11	1255.7	998.998	1471.27	1176.03	1287.44	1111.47	1211.82	1207.96	1715.27	1066.32	1163.53	1320.35	980.612	1051.78	1199.89	1270.13	1204.53	Rap1gds1
ENSMUSG00000093390	6.93484	6.17945	4.69465	19.1844	9.28742	9.52682	11.0155	0	12.0532	5.57676	0.961499	30.7889	8.26735	11.1774	5.26765	9.71009	2.10081	11.1604	2.84604	10.1707	25.4304	6.87116	14.7033	2.93852	4.73342	8.52929	NA
ENSMUSG00000056476	114.92	90.9262	105.16	60.4309	100.098	49.5395	110.155	82.9161	97.6307	92.0166	143.263	96.7652	110.576	60.9678	71.64	88.3618	68.2762	48.0756	85.3813	73.2294	83.4118	95.2146	121.547	89.135	39.4452	84.3452	Med12l
ENSMUSG00000104724	2.97208	5.29667	4.69465	0	0	2.85805	0	14.3721	0	0.92946	7.69199	0	0	5.08065	3.16059	1.94202	0	5.15096	0.948681	1.01707	4.06887	0	1.96044	0	4.73342	6.63389	NA
ENSMUSG00000105512	9.90692	4.41389	9.3893	2.87766	12.3832	6.66877	0	9.94993	7.2319	8.36514	0	7.69723	1.03342	6.09678	12.6424	4.85505	9.45363	3.43397	1.89736	3.05122	0	0	2.94067	3.91802	9.46684	4.73849	NA
ENSMUSG00000050075	2.97208	1.76556	15.9618	0	4.12774	3.81073	0	0	0	0.92946	0	0	6.20051	3.04839	4.21412	1.94202	1.0504	2.57548	2.84604	0	3.05165	1.96319	6.86155	3.91802	0	0	Gpr171
ENSMUSG00000087119	6.93484	7.94501	7.51144	6.71454	2.06387	15.2429	13.4634	11.0555	18.0798	4.6473	21.153	15.3945	46.5038	3.04839	13.6959	0	4.20161	6.86794	9.48681	6.10245	3.05165	10.7975	4.90111	7.83605	7.10013	9.47699	Atg4a-ps
ENSMUSG00000027848	427.979	449.334	680.725	635.004	292.038	579.231	194.607	727.45	341.105	526.075	116.341	148.447	133.311	172.742	558.371	324.317	384.448	392.331	486.673	234.944	307.199	145.276	235.253	338.909	309.25	449.209	Olfml3
ENSMUSG00000106574	12.879	17.6556	10.3282	11.5106	20.6387	11.4322	84.452	44.2219	32.5436	15.8008	67.305	27.4901	57.8714	16.2581	5.26765	10.6811	9.45363	9.44342	3.79472	13.222	62.0502	55.9509	44.11	13.7131	5.52232	9.47699	Gm2451
ENSMUSG00000036381	53.4974	67.0912	98.5877	104.555	58.8203	57.1609	61.1971	72.9661	25.3117	45.5436	48.075	30.7889	49.6041	39.6291	61.1047	33.9853	33.6129	22.3208	14.2302	28.4781	58.9986	39.2638	49.9913	61.7089	21.3004	71.0774	P2ry14
ENSMUSG00000036362	4.95346	4.41389	8.45037	4.7961	0	8.57414	11.0155	12.161	0	4.6473	0	0	2.06684	1.01613	4.21412	2.91303	2.10081	7.72643	0.948681	2.03415	0	2.94478	8.822	2.93852	7.88904	8.52929	P2ry13
ENSMUSG00000036353	19.8138	22.9523	63.8473	30.695	0	66.6877	37.9422	39.7997	2.41063	6.50622	0	7.69723	0	14.2258	44.2482	10.6811	16.8065	30.9057	36.0499	24.4098	5.08608	3.92638	14.7033	22.5286	21.3004	19.9017	P2ry12
ENSMUSG00000027601	398.258	480.232	444.114	482.488	528.351	447.761	446.739	359.303	461.636	492.614	509.595	414.551	361.697	400.355	466.714	478.708	519.95	461.01	359.55	440.393	430.283	424.049	478.348	415.311	429.164	501.333	Mtfr1
ENSMUSG00000028060	1661.39	1621.66	1594.3	1560.65	1475.67	1561.45	1192.12	1589.78	1769.41	1532.68	1399.94	1629.61	1544.96	1469.32	1549.74	1462.34	1430.65	1230.22	1547.3	1566.29	1456.65	1728.59	1660.5	1480.03	1670.11	1569.39	Khdc4
ENSMUSG00002075203	14.8604	9.71057	11.2672	18.2252	8.25549	4.76341	14.6873	12.161	37.3648	15.8008	10.5765	0	3.10026	7.11291	0	10.6811	8.40323	6.86794	16.1276	7.11952	13.2238	0.981594	10.7824	11.7541	12.6225	16.1109	NA
ENSMUSG00000036334	325.938	280.724	380.267	364.504	246.633	135.281	51.4056	368.147	113.3	341.112	26.922	12.0956	41.3367	200.178	281.292	257.317	254.198	197.453	233.375	72.2123	105.791	70.6748	120.567	177.291	117.547	326.956	Igsf10
ENSMUSG00000103986	4.95346	11.4761	5.63358	9.5922	7.22355	7.62146	17.1352	27.6387	21.6957	7.43568	34.614	28.5897	20.6684	10.1613	6.32118	12.6231	8.40323	11.1604	1.89736	17.2903	8.13773	20.6135	9.80222	4.89753	16.567	2.8431	NA
ENSMUSG00000028057	956.018	961.346	848.793	998.548	1043.29	965.067	964.466	892.177	1135.41	988.016	1116.3	1231.56	1217.37	872.856	851.252	918.575	939.06	1165.83	944.886	1013.01	1136.23	1081.72	1183.13	1016.73	1038.2	919.268	Rit1
ENSMUSG00000091881	17.8325	16.7728	30.0458	21.1028	20.6387	8.57414	0	4.42219	10.8479	24.166	2.8845	0	16.5347	12.1936	18.9635	17.4782	18.9073	12.0189	21.8197	13.222	0	10.7975	20.5847	11.7541	18.9337	19.9017	NA
ENSMUSG00000104333	2.97208	0.882779	0.93893	0	0	0	0	0	2.41063	0	0	5.49802	4.13367	2.03226	1.05353	3.88404	10.504	1.71699	0	0	15.2583	0	0	2.93852	2.36671	4.73849	NA
ENSMUSG00000068923	1491.98	1784.1	1675.05	1423.48	1335.32	1380.44	1707.4	1418.42	1337.9	1594.95	1498.98	1721.98	1510.86	1418.52	1701.45	1615.76	1763.63	2178	1466.66	1686.31	1248.12	1448.83	1447.79	1589.74	1902.05	1774.09	Syt11
ENSMUSG00000078684	695.466	774.197	560.541	623.493	755.377	633.534	733.141	737.4	748.502	660.846	739.393	810.408	669.655	793.598	620.529	746.706	648.099	757.19	564.465	579.733	726.293	967.852	777.316	746.384	759.714	737.31	NA
ENSMUSG00000027762	0.990692	2.64834	14.084	17.266	22.7026	95.2682	20.807	7.73883	0	6.50622	4.8075	10.996	9.30077	23.371	18.9635	28.1593	5.25202	18.0283	95.8168	2.03415	0	20.6135	84.2991	15.6721	8.67794	7.58159	Sucnr1
ENSMUSG00000008730	3705.19	3927.48	3715.35	3136.65	3542.64	3363.92	3358.5	3148.6	3568.94	3683.45	4300.79	3456.06	3187.06	3718.02	3462.95	3890.83	3664.86	3091.43	2470.36	3103.09	3220.51	3718.28	3591.53	3464.51	3583.99	3886.51	Hipk1
ENSMUSG00000059921	433.923	524.371	442.236	291.603	410.71	284.852	518.951	321.714	618.328	574.406	754.777	255.108	449.537	588.339	534.139	536.968	664.905	260.123	332.038	467.854	402.818	529.079	439.139	351.643	310.828	524.077	Unc5c
ENSMUSG00000069094	291.263	285.138	364.305	235.009	239.409	314.385	219.086	286.337	267.58	253.743	280.758	130.853	276.956	245.904	301.309	228.187	260.5	171.699	271.323	207.483	239.046	262.086	294.067	222.348	228.782	267.251	Pde7a
ENSMUSG00000027845	185.259	128.003	139.901	136.209	146.535	180.057	165.232	97.2882	171.155	141.278	139.417	113.259	126.077	161.565	130.638	125.26	108.192	108.17	133.764	147.476	94.6012	117.791	138.211	154.762	138.058	133.626	Dclre1b
ENSMUSG00000104031	1.98138	4.41389	6.57251	13.4291	10.3194	0.952682	9.79154	5.52774	0	8.36514	0	14.2949	1.03342	9.14517	4.21412	4.85505	9.45363	4.29246	0.948681	2.03415	0	0	0.980222	6.85654	12.6225	3.7908	Gm17771
ENSMUSG00000052430	3.96277	16.7728	2.81679	4.7961	6.19161	5.71609	0	0	4.82127	5.57676	0	1.0996	0	6.09678	4.21412	1.94202	9.45363	6.86794	0.948681	2.03415	5.08608	0	0	1.95901	4.73342	15.1632	Bmpr1b
ENSMUSG00000032952	27.7394	26.4834	41.3129	23.0213	22.7026	40.9653	13.4634	16.5832	31.3382	26.9543	49.998	28.5897	25.8355	37.5968	51.6229	28.1593	34.6633	31.7642	24.6657	46.7854	63.0674	12.7607	44.11	47.0163	35.5007	30.3264	Ap4b1
ENSMUSG00000027763	9986.18	10558.9	10160.2	7867.52	10355.5	9598.27	9022.9	9247.9	9352.06	11228.8	10980.3	9574.25	10000.4	12032	10790.2	10786.9	11806.5	9024.47	8946.06	9854.44	9126.47	8683.18	8778.87	9548.22	9897.58	11301.3	Mbnl1
ENSMUSG00000104235	25.758	15.0072	11.2672	3.83688	10.3194	40.0126	1.22394	4.42219	9.64254	19.5187	23.076	0	16.5347	26.4194	24.2312	15.5361	17.8569	34.3397	6.64077	5.08537	4.06887	1.96319	0.980222	25.4672	18.1448	20.8494	NA
ENSMUSG00000104125	3.96277	9.71057	2.81679	5.75532	6.19161	15.2429	1.22394	4.42219	3.61595	3.71784	3.846	0	3.10026	12.1936	2.10706	7.76807	2.10081	12.8774	0.948681	14.239	0	0	0	4.89753	8.67794	1.8954	NA
ENSMUSG00000027765	231.822	209.219	279.801	187.048	171.301	166.719	176.248	218.898	153.075	165.444	33.6525	377.164	205.65	163.597	160.136	125.26	162.812	221.491	157.481	181.039	147.496	162.945	201.926	248.795	260.338	314.636	P2ry1
ENSMUSG00000103473	0.990692	5.29667	4.69465	0	1.03194	0	0	5.52774	2.41063	0.92946	0	0	1.03342	6.09678	5.26765	2.91303	3.15121	1.71699	0.948681	0	0	0	2.94067	4.89753	5.52232	7.58159	NA
ENSMUSG00000036894	218.943	167.728	246.939	209.11	153.758	246.745	95.4675	185.732	77.1403	207.27	46.152	94.5659	73.3727	176.807	201.224	149.535	168.065	230.076	262.785	144.425	78.3257	80.4907	151.934	195.901	160.147	184.801	Rap2b
ENSMUSG00000098208	0.990692	0	0.93893	1.91844	1.03194	0.952682	23.2549	13.2666	6.02659	0.92946	34.614	0	15.5013	0	2.10706	0	0	0.858493	2.84604	0	22.3788	7.85275	21.5649	0	0.788904	0	Gm8349
ENSMUSG00000027843	10.8976	7.06223	30.9847	13.4291	24.7665	18.101	34.2704	15.4777	0	1.85892	0	0	6.20051	11.1774	9.48177	2.91303	5.25202	10.3019	11.3842	4.0683	12.2066	5.88956	4.90111	3.91802	4.73342	7.58159	Ptpn22
ENSMUSG00000036885	75.2926	58.2634	96.7098	87.289	45.4052	150.524	52.6295	38.6942	63.8818	56.6971	10.5765	14.2949	35.1362	35.5646	82.1753	56.3185	44.1169	46.3586	51.2288	92.5538	20.3443	58.8956	24.5055	41.1392	56.0121	52.1234	Arhgef26
ENSMUSG00000044098	382.407	350.463	327.687	286.807	277.591	241.029	386.766	296.287	269.991	386.655	322.102	224.319	229.419	345.484	350.825	400.056	325.625	273.859	245.708	235.961	258.373	325.889	297.007	238.02	321.873	377.184	Rsbn1
ENSMUSG00000003617	4274.84	2803.71	3400.81	2854.64	3769.66	2874.24	3425.81	3233.73	2067.12	3731.78	824.005	5286.9	2059.6	4125.49	3922.29	3796.65	3097.64	5452.29	3428.53	3069.53	2241.95	2705.27	2450.55	3721.14	5141.28	4119.65	Cp
ENSMUSG00000089998	2.97208	7.94501	9.3893	0	21.6707	7.62146	20.807	2.21109	0	0.92946	2.8845	7.69723	3.10026	3.04839	6.32118	14.5651	2.10081	12.0189	10.4355	4.0683	0	2.94478	5.88133	3.91802	6.31123	4.73849	Phtf1os
ENSMUSG00000027770	1068.96	1009.9	1118.27	865.216	1038.13	825.975	933.868	907.654	960.638	995.452	1079.76	917.07	844.303	1139.08	1011.39	1088.5	1045.15	885.964	936.348	1063.86	901.254	952.146	816.525	1065.7	969.562	960.967	Dhx36
ENSMUSG00000063001	0	0.882779	0	0	1.03194	0	11.0155	4.42219	2.41063	0	1.923	10.996	5.16709	1.01613	1.05353	0	0	0.858493	0	0	5.08608	3.92638	3.92089	0	0.788904	0.947699	Gm9701
ENSMUSG00000027615	534.974	504.95	595.282	527.571	402.455	434.423	434.499	541.718	526.724	491.685	370.177	523.411	421.635	517.21	522.551	478.708	442.22	351.982	451.572	394.625	451.644	511.411	455.803	380.048	524.621	511.757	Hps3
ENSMUSG00000027820	51.516	10.5933	127.695	26.8582	25.7984	219.117	45.2859	23.2165	16.8744	70.639	13.461	5.49802	87.8406	82.3066	52.6765	72.8257	26.2601	87.5662	111.944	14.239	17.2927	35.3374	237.214	66.6064	63.9012	53.0711	Mme
ENSMUSG00000058388	592.434	608.235	532.374	547.715	567.565	457.287	550.774	548.352	519.492	588.348	440.367	605.882	461.938	553.791	600.512	559.301	554.613	541.709	574.901	549.22	389.594	505.521	513.636	463.306	560.91	510.81	Phtf1
ENSMUSG00000002428	671.689	632.07	772.74	560.184	730.611	633.534	538.534	674.384	638.818	711.037	598.053	657.563	584.915	752.953	783.826	705.924	683.812	655.03	648.898	694.662	613.382	486.871	535.201	837.478	750.247	749.63	Hltf
ENSMUSG00000028273	6397.89	5648.02	5313.41	7697.74	8721.92	5847.56	6366.95	6432.08	10342.8	8039.83	8917.91	6083.01	7074.78	9046.61	5917.67	6976.7	9187.88	6303.91	5061.21	7765.36	6606.82	7581.83	5797.03	6589.14	6294.66	6857.55	Pdlim5
ENSMUSG00000019528	1045.18	1167.03	1096.67	1127.08	1299.21	1343.28	1249.64	1106.65	1679.01	1274.29	1821.08	1295.33	1446.79	1302.68	1218.93	1213.76	1416.99	1136.64	1350.92	1426.96	1597.03	1423.31	1338.98	1325.27	1054.76	1097.44	Gyg1
ENSMUSG00000001865	16.8418	49.4356	62.9083	3.83688	2.06387	16.1956	30.5985	18.7943	12.0532	17.6597	3.846	39.5857	26.8689	38.613	33.7129	14.5651	15.756	18.8868	37.9472	5.08537	26.4476	45.1533	15.6835	25.4672	22.0893	14.2155	Cpa3
ENSMUSG00000105504	1143.26	887.193	1446.89	749.151	1340.48	797.395	996.289	1303.44	1012.47	803.054	263.451	1518.55	1132.63	1721.32	963.979	1098.21	656.502	1224.21	1111.85	1196.08	871.755	724.416	1004.73	1978.6	1004.27	896.523	Gbp5
ENSMUSG00000011463	170.399	117.41	143.656	210.069	123.832	133.375	186.039	143.721	210.931	118.971	192.3	158.343	201.517	103.645	136.959	151.477	190.123	97.8681	148.943	187.142	137.324	124.662	155.855	216.471	123.069	141.207	Cpb1
ENSMUSG00000105208	8.91623	9.71057	5.63358	22.0621	1.03194	20.959	2.44788	13.2666	9.64254	14.8714	17.307	9.89644	36.1697	4.06452	16.8565	3.88404	7.35282	0	0	12.2049	15.2583	19.6319	32.3473	8.81555	10.2557	18.954	NA
ENSMUSG00000054988	342.779	392.837	317.358	418.22	263.144	312.48	383.094	369.253	443.557	364.348	545.17	244.112	404.067	293.662	327.648	331.114	455.875	226.642	356.704	410.898	459.782	432.883	407.772	408.454	295.05	461.529	Agtr1b
ENSMUSG00000040253	927.288	736.238	1414.03	653.229	950.413	624.007	880.014	875.594	803.947	782.606	321.141	1086.41	672.756	1611.58	866.001	980.719	710.073	855.917	820.609	775.011	602.192	687.116	678.313	1290.99	937.217	905.052	Gbp7
ENSMUSG00000039617	36.6556	59.1462	46.9465	68.1046	68.1078	59.0663	63.645	50.8552	78.3456	44.6141	89.4194	114.359	93.0077	44.7097	38.9806	44.6664	49.369	88.4247	31.3065	52.8879	84.429	76.5643	68.6155	46.0368	55.2232	37.908	NA
ENSMUSG00000052539	368.537	333.69	367.122	347.238	309.581	391.552	263.148	278.598	279.634	468.448	345.178	414.551	267.655	367.839	348.718	462.2	441.169	412.935	386.113	353.942	285.838	283.681	395.029	324.216	414.174	398.034	Magi3
ENSMUSG00000028268	734.103	792.735	1661.91	787.52	1210.46	861.225	1104	1232.69	1278.84	645.975	373.062	1378.9	893.907	1759.94	977.675	945.763	585.075	1094.58	1087.19	1081.15	613.382	690.061	656.749	1912.98	807.048	668.128	Gbp3
ENSMUSG00000040264	4.95346	2.64834	10.3282	0	2.06387	0	0	0	0	0.92946	1.923	0	0	0	0	0.971009	0	19.7453	0	0	6.1033	12.7607	0	2.93852	0	2.8431	Gbp2b
ENSMUSG00000028270	1213.6	1064.63	1884.43	1500.22	2114.44	1387.11	1731.88	1705.86	1568.12	1396.98	985.537	2019.97	1254.57	2408.23	1828.93	1597.31	1392.83	1745.32	1682.01	1659.87	1253.21	1516.56	1284.09	2325.35	1438.17	1453.77	Gbp2
ENSMUSG00000032913	662.773	602.938	626.267	441.241	548.99	452.524	492.025	669.962	531.545	585.56	480.75	562.997	554.946	577.162	525.711	518.519	557.764	566.605	533.159	447.513	417.059	697.913	580.291	592.601	558.544	614.109	Lrig2
ENSMUSG00000105304	3.96277	6.17945	3.75572	2.87766	7.22355	13.3375	13.4634	4.42219	1.20532	9.2946	15.384	6.59762	2.06684	15.242	5.26765	11.6521	6.30242	14.5944	2.84604	2.03415	0	0	1.96044	6.85654	13.4114	8.52929	NA
ENSMUSG00000104973	5.94415	12.3589	2.81679	8.63298	3.09581	0	0	0	3.61595	0	0	1.0996	1.03342	10.1613	2.10706	0.971009	3.15121	0.858493	6.64077	3.05122	0	0	3.92089	2.93852	3.94452	2.8431	NA
ENSMUSG00000032902	130.771	88.2779	211.259	185.129	178.525	216.259	162.784	132.666	125.353	190.539	182.685	79.1715	142.612	159.532	164.351	145.651	137.603	181.142	296.937	144.425	231.925	79.5091	313.671	228.225	200.381	175.324	Slc16a1
ENSMUSG00000089999	0.990692	2.64834	2.81679	0.95922	6.19161	1.90536	25.7028	11.0555	18.0798	0	23.076	10.996	31.0026	3.04839	5.26765	1.94202	2.10081	0.858493	5.69208	1.01707	16.2755	12.7607	24.5055	0.979506	0.788904	1.8954	NA
ENSMUSG00000040213	143.65	121.823	157.74	84.4114	110.417	152.429	126.066	92.866	107.273	99.4523	93.2654	103.363	138.478	116.855	106.406	168.956	82.9819	70.3964	105.304	69.1611	75.274	92.2698	112.725	62.6884	122.28	112.776	Kyat3
ENSMUSG00000055865	11.8883	12.3589	11.2672	15.3475	4.12774	12.3849	4.89577	7.73883	2.41063	7.43568	0	26.3905	2.06684	18.2903	14.7494	7.76807	0	3.43397	7.58945	3.05122	0	7.85275	0	5.87704	14.2003	7.58159	Tafa3
ENSMUSG00000002228	51.516	108.582	64.7862	29.7358	26.8303	60.019	73.4365	36.4831	91.6041	53.9087	20.1915	75.8727	46.5038	38.613	58.9976	40.7824	45.1673	48.0756	74.9458	42.7171	46.792	51.0429	29.4067	34.2827	59.1678	42.6464	Ppm1j
ENSMUSG00000028271	302.161	369.884	307.03	358.748	385.944	329.628	381.87	320.609	382.086	327.17	306.718	271.602	361.697	353.613	321.326	349.563	315.121	324.51	354.807	349.874	387.56	293.497	275.442	323.237	308.461	343.067	Gtf2b
ENSMUSG00000002233	2501.5	2766.63	2644.97	3173.1	3247.5	2868.53	3198.16	3065.68	3129	2475.15	2785.46	3713.36	3341.04	2777.08	2827.67	2582.88	2816.13	3759.34	3067.08	2926.12	3381.23	3029.2	2788.73	2890.52	2915	2674.41	Rhoc
ENSMUSG00000102758	33.6835	62.6773	60.0915	65.227	27.8623	26.6751	14.6873	23.2165	13.2585	45.5436	15.384	16.4941	23.7686	22.3549	83.2288	45.6374	55.6714	19.7453	36.9985	11.1878	24.4132	20.6135	18.6242	42.1188	31.5561	56.8619	Naaladl2
ENSMUSG00000057036	528.039	465.224	476.038	565.94	521.128	664.019	739.261	773.883	654.487	423.834	695.164	737.834	866.005	453.194	609.994	502.983	401.254	515.096	523.672	465.82	874.806	609.57	706.74	506.405	576.688	357.282	Gm7536
ENSMUSG00000069083	33.6835	21.1867	36.6183	43.1649	28.8942	47.6341	45.2859	48.6441	54.2393	19.5187	46.152	31.8885	47.5373	29.4678	22.1241	25.2462	36.7641	32.6227	28.4604	47.8025	36.6198	37.3006	57.8331	45.0573	37.0785	34.1172	Gm10259
ENSMUSG00000063887	4.95346	2.64834	10.3282	3.83688	3.09581	20.0063	0	9.94993	0	8.36514	1.923	6.59762	0	9.14517	8.42824	2.91303	6.30242	11.1604	5.69208	11.1878	0	5.88956	0	9.79506	3.15561	1.8954	Nlgn1
ENSMUSG00000002227	215.971	197.742	224.404	203.355	165.11	184.82	271.715	244.326	166.334	178.456	110.572	214.423	194.283	281.468	242.312	199.057	146.006	227.501	322.551	240.03	253.287	221.84	254.858	263.487	278.483	194.278	Mov10
ENSMUSG00000004591	1702.01	1539.57	1541.72	1405.26	1546.87	1467.13	1356.13	1331.08	1664.54	1590.31	1520.13	1359.11	1503.62	1884.92	1449.66	1658.48	1769.93	1300.62	1156.44	1401.53	1192.18	1437.05	1422.3	1508.44	1491.03	1745.66	Pkn2
ENSMUSG00000087795	8.91623	6.17945	4.69465	0	0	10.4795	2.44788	8.84438	7.2319	0	9.61499	10.996	16.5347	10.1613	5.26765	4.85505	5.25202	2.57548	8.53813	0	0	1.96319	0	0.979506	8.67794	1.8954	Gm25965
ENSMUSG00000097858	0	2.64834	3.75572	2.87766	0	0	0	0	0	0.92946	0	2.19921	0	6.09678	4.21412	1.94202	1.0504	2.57548	0	0	5.08608	7.85275	0	4.89753	4.73342	0.947699	NA
ENSMUSG00000078162	5.94415	3.53112	5.63358	1.91844	11.3513	3.81073	42.838	33.1664	53.034	7.43568	59.613	47.283	48.5707	11.1774	1.05353	9.71009	6.30242	12.8774	3.79472	1.01707	55.9469	49.0797	51.9518	8.81555	7.10013	9.47699	Gm2574
ENSMUSG00000070372	1559.35	1589.88	1750.17	1534.75	1925.59	1720.54	1465.06	1683.75	1747.71	1837.54	1690.32	1741.77	1461.25	2011.94	1685.65	1831.32	1892.83	1849.19	1589.04	1737.16	1549.22	1642.21	1534.05	1850.29	1802.64	1763.67	Capza1
ENSMUSG00000106251	18.8231	16.7728	8.45037	4.7961	5.15968	25.7224	8.56759	28.7442	28.9276	16.7303	10.5765	7.69723	12.401	16.2581	6.32118	23.3042	10.504	18.8868	3.79472	28.4781	4.06887	22.5767	1.96044	14.6926	14.2003	26.5356	NA
ENSMUSG00000105655	44.5811	22.0695	25.3511	19.1844	39.2136	22.8644	8.56759	23.2165	43.3914	29.7427	13.461	26.3905	23.7686	35.5646	31.6059	29.1303	45.1673	14.5944	18.9736	20.3415	15.2583	11.7791	14.7033	31.3442	33.1339	24.6402	NA
ENSMUSG00000064068	256.589	262.185	248.817	298.317	229.09	209.59	330.464	325.031	335.078	243.519	443.251	368.367	319.326	285.533	252.847	240.81	253.147	322.793	375.678	293.935	346.871	390.674	328.374	229.204	253.238	291.891	Mtx1
ENSMUSG00000048581	91.1437	77.6845	138.962	95.922	55.7245	113.369	95.4675	112.766	83.1669	90.1577	74.9969	58.279	54.7712	115.839	146.441	133.028	78.7802	80.6983	137.559	120.015	103.756	72.638	91.1606	97.9506	93.0906	100.456	E130311K13Rik
ENSMUSG00000028266	534.974	602.055	642.228	643.637	446.828	783.105	533.639	618.001	478.511	468.448	438.444	348.574	459.871	428.807	667.938	549.591	527.302	494.492	737.125	532.947	516.746	412.27	536.181	518.159	540.399	575.253	Lmo4
ENSMUSG00000104969	7.92554	14.1245	17.8397	17.266	14.4471	17.1483	6.11971	2.21109	9.64254	8.36514	13.461	5.49802	17.5681	10.1613	12.6424	4.85505	6.30242	1.71699	18.0249	5.08537	0	0	16.6638	7.83605	3.15561	6.63389	NA
ENSMUSG00000106416	8.91623	3.53112	9.3893	1.91844	11.3513	1.90536	4.89577	3.31664	6.02659	6.50622	5.769	8.79683	11.3676	7.11291	6.32118	11.6521	12.6048	10.3019	21.8197	4.0683	11.1894	8.83435	8.822	13.7131	14.2003	14.2155	NA
ENSMUSG00000027822	378.444	384.892	394.351	370.259	403.487	408.701	401.453	401.314	400.165	469.377	311.526	380.463	442.303	413.565	523.604	435.012	428.565	462.727	442.085	408.864	415.024	402.454	385.227	428.044	378.674	422.674	Slc33a1
ENSMUSG00000040151	763.824	734.472	862.877	824.929	817.293	754.524	873.895	826.95	840.106	925.742	839.389	756.528	718.226	840.34	809.111	904.01	886.54	849.049	758.945	954.016	734.43	934.478	756.731	710.142	815.726	928.745	Hs2st1
ENSMUSG00000028047	877.753	902.2	861.938	1231.64	725.451	968.878	583.82	1014.89	860.596	799.336	771.122	635.571	777.131	662.517	917.624	669.996	959.018	897.125	1007.5	628.552	843.273	1022.82	941.993	792.42	715.535	775.218	Thbs3
ENSMUSG00000037072	4097.5	4185.25	4171.67	5052.21	5198.89	5273.1	3616.75	3505.69	3553.27	4566.44	3488.32	3712.26	3982.8	3822.68	4163.55	4309.34	4715.26	4537.13	4769.02	4528.02	4242.81	3477.79	3778.75	4628.17	3983.17	3972.75	Selenof
ENSMUSG00000042784	35.6649	45.9045	20.6565	36.4504	78.4271	41.918	51.4056	54.1718	84.3722	24.166	53.844	41.785	57.8714	60.9678	35.82	49.5215	49.369	60.953	44.588	51.8708	41.7059	56.9325	51.9518	35.2622	29.1894	31.2741	Muc1
ENSMUSG00000027823	664.754	678.857	669.457	660.903	570.66	582.089	587.492	549.457	597.837	688.73	604.783	559.698	527.044	752.953	735.364	717.576	674.359	594.077	582.49	708.901	505.557	568.343	519.518	728.752	627.178	751.525	Gmps
ENSMUSG00000027824	12.879	0.882779	15.0229	4.7961	1.03194	0	3.67183	2.21109	0	1.85892	0	7.69723	12.401	0	7.37471	0.971009	5.25202	3.43397	0	0	8.13773	4.90797	3.92089	5.87704	2.36671	3.7908	Vmn2r1
ENSMUSG00000045576	462.653	455.514	426.274	373.137	482.946	482.057	347.6	380.308	435.119	443.353	342.294	366.168	388.565	480.63	404.555	454.432	414.909	418.086	359.55	462.769	420.11	555.582	314.651	502.487	410.23	432.151	St7l
ENSMUSG00000042766	199.129	183.618	171.824	194.722	179.557	206.732	230.101	352.67	382.086	212.846	296.142	444.24	361.697	206.274	178.046	172.84	186.972	218.916	248.554	199.347	273.631	296.441	349.939	212.553	203.537	191.435	Trim46
ENSMUSG00000042747	509.216	475.818	497.633	578.41	607.81	618.291	410.021	521.818	502.617	428.481	510.556	727.938	612.817	407.468	481.463	502.012	445.371	727.143	654.59	505.486	634.743	497.668	610.678	526.974	544.343	454.895	Krtcap2
ENSMUSG00000042737	190.213	251.592	256.328	292.562	335.379	280.089	253.356	207.843	303.74	236.083	299.988	233.116	294.524	185.952	264.436	264.115	225.837	291.029	271.323	217.654	427.231	221.84	214.669	260.549	208.271	252.088	Dpm3
ENSMUSG00000037062	4246.11	3576.14	3999.84	3517.46	4352.71	4757.69	3751.38	3396.24	3573.77	4304.33	3370.06	4430.3	3583.9	5116.22	3799.03	4480.24	4597.61	4729.44	4123.92	4111.02	3375.12	3599.51	3781.7	4172.7	4217.48	4547.06	Sh3glb1
ENSMUSG00000040896	48.5439	56.4978	46.0076	38.3688	6.19161	19.0536	9.79154	0	53.034	24.166	42.306	12.0956	26.8689	34.5484	73.7471	12.6231	8.40323	40.3491	27.5117	29.4952	13.2238	18.6503	27.4462	16.6516	10.2557	26.5356	Kcnd3
ENSMUSG00000027953	1046.17	1074.34	955.831	1263.29	1145.45	1047.95	1101.55	1156.4	1180.01	870.904	823.043	1659.3	1476.76	1025.28	1046.15	1020.53	960.069	1437.97	1298.74	1033.35	1795.39	1404.66	1322.32	1054.93	1173.1	842.504	Slc50a1
ENSMUSG00000027699	19.8138	42.3734	47.8855	36.4504	30.9581	31.4385	39.1661	28.7442	31.3382	33.4606	54.8055	57.1794	23.7686	18.2903	43.1947	45.6374	32.5625	59.236	11.3842	48.8196	26.4476	35.3374	31.3671	40.1597	23.6671	36.9603	Ect2
ENSMUSG00000056025	138.697	47.6701	204.687	151.557	150.663	164.814	63.645	75.1772	22.901	60.4149	10.5765	71.4743	26.8689	74.1775	447.75	55.3475	30.4617	152.812	332.038	69.1611	13.2238	25.5214	132.33	59.7499	133.325	122.253	Clca3a1
ENSMUSG00000027954	545.871	467.873	441.297	728.048	514.936	483.01	581.372	556.09	543.598	536.299	205.761	803.811	567.347	554.807	548.889	509.78	565.117	1220.78	501.852	502.435	483.178	556.564	629.302	416.29	607.456	498.49	Efna1
ENSMUSG00000027698	286.31	215.398	288.252	211.028	225.994	252.461	297.418	192.365	144.638	249.095	180.762	336.479	233.553	231.678	206.492	256.346	189.073	259.265	248.554	233.927	242.098	267.975	270.541	248.795	237.46	234.082	Nceh1
ENSMUSG00000028039	26.7487	15.89	14.084	21.1028	13.4152	10.4795	8.56759	7.73883	4.82127	21.3776	20.1915	20.8925	21.7018	15.242	9.48177	8.73908	16.8065	24.0378	20.871	24.4098	27.4649	35.3374	34.3078	28.4057	26.0338	35.0649	Efna3
ENSMUSG00000086389	94.1157	98.8712	81.687	39.328	85.6507	121.943	107.707	121.61	90.3988	89.2282	68.2665	127.554	135.378	93.484	116.942	77.6807	82.9819	131.349	120.482	95.605	87.4806	103.067	44.11	95.9916	149.103	116.567	NA
ENSMUSG00000028262	2.97208	5.29667	19.7175	7.67376	10.3194	31.4385	0	16.5832	0	1.85892	4.8075	6.59762	0	0	11.5888	10.6811	8.40323	14.5944	18.9736	8.1366	0	1.96319	11.7627	4.89753	18.9337	7.58159	Clca3a2
ENSMUSG00000028040	9.90692	13.2417	7.51144	18.2252	1.03194	1.90536	2.44788	7.73883	0	7.43568	6.7305	5.49802	17.5681	3.04839	6.32118	13.5941	14.7056	9.44342	22.7683	26.4439	20.3443	16.6871	12.7429	11.7541	14.2003	13.2678	Efna4
ENSMUSG00000097004	59.4415	28.2489	28.1679	19.1844	38.1816	22.8644	20.807	40.9053	51.8286	39.0373	20.1915	35.1873	59.9383	30.4839	45.3018	32.0433	26.2601	64.3869	27.5117	21.3586	48.8264	29.4478	5.88133	44.0778	59.9567	44.5418	NA
ENSMUSG00000039304	764.814	487.294	905.129	441.241	531.447	434.423	608.299	608.051	501.412	530.722	129.802	1024.83	500.175	976.501	709.025	847.691	580.873	867.077	791.2	801.455	447.575	627.239	651.847	1162.67	822.037	558.195	Tnfsf10
ENSMUSG00000027827	3850.82	4701.68	3919.1	4095.87	4521.94	3369.64	4638.74	3797.56	4368.07	4510.67	5510.35	3420.87	3453.69	3975.1	4123.51	4459.85	4532.49	2360.85	3630.6	4573.78	4340.46	4419.14	3689.55	4287.3	3027.02	4105.43	Kcnab1
ENSMUSG00000090120	6.93484	2.64834	2.81679	0.95922	6.19161	7.62146	0	6.63328	2.41063	13.0124	2.8845	5.49802	3.10026	14.2258	11.5888	3.88404	6.30242	5.15096	10.4355	7.11952	7.12052	0	0.980222	6.85654	5.52232	3.7908	NA
ENSMUSG00000039286	3245.51	3086.19	2945.42	2902.6	2942.05	2373.13	3685.29	3716.85	3579.79	4036.65	2625.85	3790.33	2816.07	3736.31	2933.03	3814.12	4066.11	3959.37	2585.16	2869.17	3370.04	3293.25	3393.53	3026.67	3638.42	3696.97	Fndc3b
ENSMUSG00000092695	0	0	0	0.95922	1.03194	0	0	1.10555	6.02659	0.92946	0	0	9.30077	2.03226	0	0	3.15121	6.00945	0	0	0	0	6.86155	2.93852	7.88904	2.8431	Mir3092
ENSMUSG00000027828	4260.97	4617.82	4624.23	3944.31	4656.09	4266.11	3921.51	3639.46	3929.33	4501.38	4130.6	4055.34	4001.4	4454.72	4246.78	4333.61	4701.6	4010.02	4679.84	4448.68	4191.95	3606.38	4000.28	4766.28	4043.13	4543.27	Ssr3
ENSMUSG00000048916	13.8697	6.17945	1.87786	1.91844	4.12774	0.952682	7.34365	1.10555	4.82127	0.92946	0	19.7929	6.20051	5.08065	2.10706	1.94202	7.35282	1.71699	0	3.05122	4.06887	1.96319	5.88133	1.95901	2.36671	6.63389	NA
ENSMUSG00000074580	7.92554	4.41389	11.2672	6.71454	3.09581	16.1956	14.6873	23.2165	2.41063	3.71784	1.923	6.59762	6.20051	2.03226	9.48177	13.5941	6.30242	4.29246	7.58945	10.1707	2.03443	6.87116	0.980222	5.87704	3.94452	13.2678	NA
ENSMUSG00000034640	249.654	230.405	239.427	230.213	222.898	259.13	294.97	285.231	202.493	279.768	224.991	212.224	161.213	299.758	292.881	291.303	307.768	216.34	221.991	245.115	212.598	168.834	250.937	236.061	271.383	234.082	Tiparp
ENSMUSG00000074579	57.4601	67.0912	82.6259	32.6135	47.469	44.7761	53.8534	63.0162	53.034	64.1328	82.6889	92.3667	44.437	32.5162	47.4088	72.8257	40.9657	48.9341	73.0484	60.0074	69.1707	84.4171	56.8529	59.7499	59.9567	44.5418	Lekr1
ENSMUSG00000104037	1.98138	1.76556	4.69465	0	6.19161	2.85805	0	0	1.20532	3.71784	0.961499	2.19921	1.03342	9.14517	4.21412	3.88404	8.40323	2.57548	6.64077	7.11952	0	2.94478	2.94067	2.93852	1.57781	0.947699	NA
ENSMUSG00000036960	0	3.53112	12.2061	2.87766	0	10.4795	0	0	0	2.78838	0	0	0	4.06452	8.42824	9.71009	2.10081	16.3114	23.717	4.0683	0	1.96319	3.92089	14.6926	2.36671	10.4247	Clca2
ENSMUSG00000027829	1734.7	1739.96	1760.49	1563.53	1661.42	1798.66	1433.24	1641.74	1789.9	1598.67	1630.7	1671.4	1549.09	1693.89	1888.98	1652.66	1605.02	1287.74	1570.07	1443.23	1303.05	1698.16	1827.13	1496.69	1913.09	1812	Ccnl1
ENSMUSG00000103041	179.315	175.673	133.328	194.722	220.834	259.13	124.842	149.249	166.334	137.56	115.38	216.622	136.411	194.081	208.599	186.434	153.359	151.095	142.302	191.21	77.3085	116.81	165.657	175.332	209.059	153.527	NA
ENSMUSG00000102652	10.8976	0	0	1.91844	5.15968	0	0	7.73883	0	2.78838	0	2.19921	4.13367	0	7.37471	0	2.10081	2.57548	0	0	0	2.94478	0.980222	0.979506	9.46684	1.8954	NA
ENSMUSG00000027832	3.96277	15.89	9.3893	19.1844	1.03194	8.57414	19.5831	15.4777	8.43722	1.85892	8.65349	0	3.10026	1.01613	9.48177	8.73908	1.0504	12.0189	9.48681	4.0683	7.12052	3.92638	20.5847	6.85654	7.10013	11.3724	Ptx3
ENSMUSG00000027695	888.651	866.006	761.473	764.498	751.249	709.748	768.636	805.944	659.308	857.892	450.943	1095.21	782.298	843.388	783.826	979.748	957.968	1155.53	721.946	739.413	812.756	919.754	706.74	893.309	1118.67	1141.03	Pld1
ENSMUSG00000028041	5535	5015.07	4428	5909.75	6687.98	4989.2	8583.5	6849.97	6395.41	5186.39	4568.08	14099.1	8828.5	6626.19	5019.01	5567.77	5752.01	12144.2	7266.89	5884.79	8837.58	8528.09	7372.25	6205.17	8534.36	5883.31	Adam15
ENSMUSG00000028256	215.971	276.31	257.267	208.151	201.227	272.467	188.487	204.526	150.665	263.037	177.877	168.239	171.548	230.662	224.402	186.434	246.845	111.604	220.094	233.927	226.839	258.159	253.877	225.286	254.816	244.506	Odf2l
ENSMUSG00000042672	54.4881	64.4429	51.6412	86.3298	68.1078	61.9243	45.2859	64.1218	12.0532	46.473	61.536	79.1715	60.9717	67.0646	75.8541	66.0286	64.0746	134.783	61.6642	91.5367	22.3788	50.0613	80.3782	60.7294	82.046	57.8096	Dcst1
ENSMUSG00000109293	17.8325	20.3039	19.7175	7.67376	0	20.959	12.2394	16.5832	10.8479	9.2946	0	4.39842	14.4679	3.04839	8.42824	13.5941	24.1593	4.29246	18.9736	25.4269	15.2583	28.4662	10.7824	13.7131	7.10013	16.1109	Dcst2
ENSMUSG00000028042	847.042	889.841	826.259	996.63	1093.85	1227.05	722.126	786.044	982.333	908.083	859.58	796.113	1021.02	899.275	812.271	956.444	1088.22	1203.61	1017.93	993.682	874.806	715.582	854.753	1029.46	1106.83	898.419	Zbtb7b
ENSMUSG00000034544	621.164	640.015	570.87	644.596	708.94	673.546	613.195	553.879	484.537	563.253	672.088	552.001	583.882	744.824	633.171	595.229	636.544	554.586	533.159	602.108	556.418	519.263	491.091	517.179	545.132	574.306	Rsrc1
ENSMUSG00000040774	701.41	653.256	661.007	710.782	815.229	881.231	718.454	684.334	754.529	704.531	551.901	718.041	614.884	709.259	687.955	642.808	742.635	898.842	727.638	670.252	661.191	747.975	752.81	739.527	755.77	772.375	Cept1
ENSMUSG00000048416	27.7394	28.2489	45.0687	27.8174	25.7984	25.7224	20.807	32.0609	19.2851	25.0954	37.4985	13.1952	27.9023	19.3065	38.9806	16.5072	19.9577	17.1699	33.2038	43.7342	21.3616	27.4846	26.466	34.2827	14.9892	6.63389	Mlf1
ENSMUSG00000042642	323.956	398.133	304.213	377.933	222.898	393.458	346.376	330.559	316.998	272.332	220.183	255.108	353.429	258.097	273.918	280.622	285.71	267.85	322.551	286.815	334.664	342.576	391.108	272.303	301.361	252.088	Flad1
ENSMUSG00000028044	98.0785	117.41	94.832	101.677	101.13	177.199	68.5407	135.982	60.2659	101.311	60.5745	84.6695	96.1079	57.9194	77.9612	66.9996	82.9819	121.047	88.2273	79.3318	53.9125	48.0981	83.3188	108.725	100.191	69.182	Cks1b
ENSMUSG00000027774	671.689	736.238	696.686	750.11	788.399	679.262	708.662	581.518	688.236	756.581	797.083	661.962	655.187	702.146	603.672	693.301	658.603	643.869	708.665	721.106	795.463	628.22	606.757	775.769	670.568	714.565	Gfm1
ENSMUSG00000047557	192.194	316.918	266.656	223.498	222.898	297.237	296.194	263.12	238.653	232.365	128.841	202.327	236.653	223.549	338.183	194.202	243.694	270.425	214.402	289.866	235.994	185.521	220.55	247.815	240.616	289.996	Lxn
ENSMUSG00000103703	20.8045	12.3589	23.4733	10.5514	17.5429	17.1483	15.9112	21.0054	20.4904	23.2365	27.8835	27.4901	12.401	21.3387	14.7494	18.4492	17.8569	12.8774	23.717	40.683	14.241	30.4294	13.7231	40.1597	21.3004	28.431	NA
ENSMUSG00000049404	23.7766	59.1462	43.1908	8.63298	7.22355	40.9653	35.4943	6.63328	2.41063	14.8714	6.7305	0	2.06684	13.2097	47.4088	1.94202	8.40323	12.0189	3.79472	15.2561	0	6.87116	11.7627	9.79506	19.7226	21.7971	Rarres1
ENSMUSG00000074182	351.696	331.925	300.458	372.177	330.219	304.858	211.742	174.676	126.558	375.502	193.261	214.423	167.414	321.097	352.932	305.868	330.877	313.35	320.654	350.891	157.669	233.619	123.508	310.503	364.473	344.015	Znhit6
ENSMUSG00000027775	1104.62	1192.63	1085.4	1197.11	1172.28	1039.38	1045.25	920.921	828.053	1136.73	723.047	1113.9	802.966	1053.73	1010.33	1119.57	1061.96	1242.24	971.449	1092.34	1010.1	1063.07	952.776	1167.57	1093.42	891.785	Mfsd1
ENSMUSG00000028195	4025.18	3971.62	7206.29	5420.55	3814.03	2305.49	25219.3	15359.4	10323.5	10880.3	8261.2	6167.68	11155.8	9059.82	7191.39	6605.78	20266.5	2429.53	5612.4	4629.72	9812.07	6349.93	7565.35	7078.89	5471.05	8910.26	Ccn1
ENSMUSG00000027900	850.014	807.743	840.343	769.294	777.048	814.543	700.095	663.328	661.719	810.489	494.211	813.707	541.511	976.501	809.111	877.792	895.994	923.738	741.868	782.13	737.482	702.821	654.788	836.498	915.128	839.661	Dram2
ENSMUSG00000105272	61.4229	75.0362	63.8473	57.5532	45.4052	49.5395	40.3901	58.594	60.2659	55.7676	13.461	65.9762	35.1362	61.984	54.7835	48.5505	73.5282	47.2171	28.4604	35.5976	50.8608	34.3558	68.6155	62.6884	48.1231	52.1234	NA
ENSMUSG00000028194	53.4974	60.029	77.9312	94.0036	87.7145	86.6941	175.024	67.4384	43.3914	87.3693	24.0375	116.558	96.1079	152.42	85.3359	128.173	105.04	217.199	122.38	132.22	184.116	128.589	111.745	113.623	156.992	164.9	Ddah1
ENSMUSG00000105388	11.8883	28.2489	22.5343	10.5514	6.19161	19.0536	28.1507	36.4831	50.6233	13.0124	38.46	67.0758	62.0051	13.2097	17.91	14.5651	19.9577	12.0189	12.3328	16.2732	50.8608	57.9141	86.2595	12.7336	18.1448	13.2678	Rpl36a-ps2
ENSMUSG00000028191	416.091	428.148	433.786	389.443	402.455	386.789	494.473	308.448	339.899	413.61	376.908	504.718	394.766	397.307	438.268	450.548	483.185	438.69	351.012	361.061	371.284	391.656	375.425	433.921	507.265	469.111	Bcl10
ENSMUSG00000056260	368.537	360.174	364.305	240.764	315.772	356.303	283.955	368.147	278.428	388.514	380.754	260.606	324.493	462.339	404.555	471.911	364.49	254.114	294.091	292.917	268.545	260.122	312.691	334.991	335.284	389.504	Lrif1
ENSMUSG00000102780	57.4601	38.8423	45.0687	27.8174	33.0219	40.0126	31.8225	61.9107	36.1595	41.8257	19.23	9.89644	29.9691	58.9356	15.8029	49.5215	35.7137	12.0189	26.5631	42.7171	65.1019	53.0061	43.1298	20.5696	41.023	34.1172	NA
ENSMUSG00000036873	235.785	213.632	271.351	280.092	249.728	261.035	173.8	239.904	218.162	177.527	127.879	189.132	153.979	159.532	207.545	204.883	262.601	217.199	198.274	293.935	216.667	250.306	237.214	194.922	239.038	236.925	2410004B18Rik
ENSMUSG00000040747	69.3484	30.0145	154.924	36.4504	23.7345	64.7824	25.7028	30.9553	2.41063	12.083	19.23	5.49802	42.3702	41.6613	62.1582	48.5505	48.3185	54.085	53.1261	16.2732	64.0847	28.4662	32.3473	25.4672	24.456	33.1695	Cd53
ENSMUSG00000036863	788.591	828.929	710.77	697.353	860.634	664.019	925.3	769.461	1094.43	894.141	1356.68	795.014	835.002	720.436	804.897	760.3	858.179	340.822	505.647	725.174	703.914	863.803	828.287	799.277	603.511	817.864	Syde2
ENSMUSG00000042626	2024.97	2238.73	2186.77	2102.61	2360.04	2214.99	2471.14	2312.81	2692.68	2110.8	2447.02	2257.49	2519.47	2081.04	1998.55	2165.35	2175.39	2200.32	2270.19	2108.4	2648.83	2402.94	2206.48	2322.41	2133.2	2108.63	Shc1
ENSMUSG00000027777	70.3391	81.2157	56.3358	70.9823	89.7784	58.1136	33.0464	37.5886	80.7562	82.722	14.4225	8.79683	25.8355	46.742	41.0876	55.3475	72.4778	65.2454	18.0249	81.366	35.6026	76.5643	40.1891	51.9138	69.4235	62.5481	Schip1
ENSMUSG00000047824	890.632	832.46	860.999	939.076	810.07	875.515	954.675	1088.96	1258.35	779.817	950.923	1283.24	1221.5	826.114	827.021	924.401	857.129	1051.65	842.429	936.726	1179.97	1114.11	1075.3	910.94	1019.26	865.249	Pygo2
ENSMUSG00000042613	15578.6	17848	14770.3	19918.2	19300.3	13496.6	18924.6	16935.9	19287.5	19368.1	23937.5	13625.2	19818.9	15646.4	17108.3	16621.7	19387.3	14244.1	17442.4	20669	16775.9	20721.5	15490.4	19373.6	15485.4	16951.5	Pbxip1
ENSMUSG00000027952	304.142	308.09	384.023	357.789	307.517	610.669	252.132	241.009	197.672	337.394	295.18	232.016	307.959	168.678	276.025	329.172	300.415	322.793	322.551	281.73	338.733	233.619	321.513	311.483	434.686	348.753	Pmvk
ENSMUSG00000000794	1522.69	1083.17	1424.36	1232.6	1282.7	784.057	957.123	1017.1	883.497	1288.23	214.414	1402	797.799	1330.11	1053.53	1321.54	1236.32	2215.77	1219.05	1155.4	825.98	761.717	861.615	1407.55	1794.76	1630.99	Kcnn3
ENSMUSG00000011008	0.990692	4.41389	5.63358	5.75532	5.15968	7.62146	22.031	11.0555	22.901	11.1535	2.8845	16.4941	0	11.1774	1.05353	2.91303	6.30242	20.6038	2.84604	6.10245	5.08608	2.94478	2.94067	4.89753	3.15561	1.8954	Mcoln2
ENSMUSG00000036832	3.96277	0	1.87786	0	4.12774	0	2.44788	0	2.41063	1.85892	0	3.29881	1.03342	6.09678	0	1.94202	0	2.57548	3.79472	0	0	1.96319	18.6242	1.95901	0.788904	0.947699	Lpar3
ENSMUSG00000014601	726.177	744.183	784.007	811.5	716.163	675.452	843.296	719.711	870.239	702.672	993.229	841.197	845.337	768.195	772.237	639.895	678.56	776.936	720.997	705.85	906.34	959.999	675.373	691.531	717.902	746.787	Strip1
ENSMUSG00000027893	3921.16	4207.32	3912.52	4358.7	4993.54	4067.95	4107.55	4187.81	5041.84	4703.07	5832.45	4009.16	4463.34	4457.76	4155.12	4487.03	4846.56	3112.04	3591.71	4182.21	4360.81	4667.48	4292.39	4206	3619.49	4367	Ahcyl1
ENSMUSG00000036825	143.65	216.281	193.42	172.66	145.503	146.713	170.128	164.727	145.843	181.245	127.879	186.933	217.018	155.468	204.385	247.607	203.778	147.661	134.713	194.261	191.237	147.239	168.598	159.659	196.437	233.134	Ssx2ip
ENSMUSG00000028189	332.873	325.745	339.893	279.133	335.379	335.344	287.626	316.187	266.375	342.041	237.49	322.184	322.427	366.823	287.614	335.969	322.474	303.906	310.219	316.31	268.545	323.926	264.66	354.581	284.005	347.805	Ctbs
ENSMUSG00000028188	96.0971	105.051	108.916	75.7784	83.5868	83.836	91.7956	138.193	103.657	107.817	109.611	93.4663	75.4396	118.887	88.4965	122.347	113.444	100.444	91.0734	103.742	58.9986	124.662	91.1606	98.9301	123.069	134.573	Spata1
ENSMUSG00000014599	1809	1843.24	2014.01	2270.47	1822.4	1730.07	1979.11	2331.6	1889.94	1847.77	1622.05	2353.15	1916.99	2153.18	1743.59	1863.37	1982.11	2030.33	2185.76	2232.48	1968.31	1978.89	2363.31	2145.12	1984.88	1815.79	Csf1
ENSMUSG00000068523	892.613	835.992	776.495	947.709	931.838	914.575	916.733	820.316	1089.61	866.257	883.618	1182.07	986.915	809.856	872.322	826.329	834.02	911.719	1118.49	861.462	1140.3	826.502	929.25	910.94	757.347	819.76	Gng5
ENSMUSG00000105944	0	0	0	1.91844	2.06387	0.952682	12.2394	17.6888	7.2319	0	20.1915	40.6853	12.401	0	0	0	0	3.43397	7.58945	1.01707	18.3099	6.87116	1.96044	0	0	0	NA
ENSMUSG00000027951	813.358	760.955	787.763	821.092	768.792	677.357	774.755	876.699	908.809	691.518	590.361	1240.35	730.627	962.275	831.235	820.503	677.51	1079.98	731.433	781.113	748.671	784.294	731.245	864.904	898.561	740.153	Adar
ENSMUSG00000028187	374.482	431.679	371.816	507.427	468.499	410.606	356.167	254.276	269.991	365.278	297.103	295.793	242.853	424.743	443.536	348.592	353.986	406.925	407.933	387.505	286.855	199.264	227.411	385.925	378.674	483.326	Rpf1
ENSMUSG00000048652	0.990692	4.41389	5.63358	3.83688	8.25549	9.52682	7.34365	2.21109	9.64254	5.57676	28.845	12.0956	6.20051	4.06452	0	3.88404	10.504	4.29246	7.58945	3.05122	0	5.88956	0	3.91802	2.36671	3.7908	Samd13
ENSMUSG00000004032	180.306	211.867	223.465	294.481	240.441	339.155	219.086	260.909	184.414	185.892	172.108	218.821	240.787	194.081	235.991	202.941	207.98	236.085	323.5	275.627	267.528	164.908	223.491	197.86	168.825	217.971	Gstm5
ENSMUSG00000004035	42.5998	39.725	62.9083	88.2482	63.98	53.3502	50.1816	40.9053	56.6499	60.4149	65.382	102.263	49.6041	21.3387	81.1218	49.5215	39.9153	58.3775	64.5103	40.683	117.997	36.319	49.0111	36.2417	42.6008	31.2741	Gstm7
ENSMUSG00000068762	6.93484	5.29667	10.3282	7.67376	15.479	45.7287	18.3591	4.42219	14.4638	8.36514	6.7305	0	13.4344	4.06452	11.5888	2.91303	14.7056	11.1604	5.69208	4.0683	10.1722	0	11.7627	15.6721	4.73342	6.63389	Gstm6
ENSMUSG00000040562	1745.6	1954.47	1946.4	2247.45	2253.75	2088.28	1943.62	1742.34	1766.99	1930.49	2159.53	1493.26	1902.52	1481.52	2051.22	1843.95	1954.8	1729	2118.4	2000.59	2135.14	1949.45	1829.09	1748.42	1746.63	1861.28	Gstm2
ENSMUSG00000005034	4886.09	5059.21	4648.64	4589.87	5861.4	4063.19	5177.27	5294.47	6703.97	5307.22	7524.69	5073.57	6082.7	5500.31	4832.54	5166.74	5650.12	3409.93	4452.16	5540.01	5843.91	5947.48	5420.63	5151.22	4284.54	4915.71	Prkacb
ENSMUSG00000070343	31.7021	30.8973	38.4961	39.328	28.8942	20.0063	175.024	126.032	125.353	19.5187	119.226	142.949	136.411	27.4355	29.4988	39.8114	31.5121	24.0378	30.3578	25.4269	168.858	134.478	192.123	27.4262	29.1894	27.4833	Gm10288
ENSMUSG00000058135	4959.4	4607.22	4497.48	6525.57	5398.06	6814.53	4357.23	5340.9	4682.66	4436.31	6040.14	3844.22	5621.8	4148.86	6215.82	5009.44	4237.33	4269.28	5006.19	4085.59	5882.56	4830.42	4793.28	3430.23	4368.16	5200.97	Gstm1
ENSMUSG00000027890	141.669	205.687	196.236	156.353	150.663	205.779	159.112	207.843	122.942	202.622	163.455	166.04	166.38	191.033	183.314	189.347	162.812	183.717	171.711	191.21	263.459	207.116	198.985	187.086	145.947	119.41	Gstm4
ENSMUSG00000036745	3865.68	3238.03	3118.19	4397.06	5743.75	2961.89	3947.21	3928.01	7033.03	5036.75	7512.19	3953.08	4802.3	5585.67	3537.75	4475.38	5829.74	2773.79	3117.36	4266.63	3908.15	4745.03	4614.88	3642.78	3445.14	4294.97	Ttll7
ENSMUSG00000027692	439.867	534.081	621.572	423.016	431.349	472.53	292.522	361.514	291.687	496.332	417.291	241.913	318.293	375.968	482.516	416.563	369.742	230.934	315.911	302.071	381.456	445.644	305.829	483.876	269.016	450.157	Tnik
ENSMUSG00000070522	0.990692	7.94501	2.81679	12.4699	7.22355	4.76341	9.79154	3.31664	4.82127	6.50622	4.8075	19.7929	1.03342	2.03226	6.32118	2.91303	11.5544	2.57548	6.64077	2.03415	1.01722	10.7975	12.7429	8.81555	0	9.47699	NA
ENSMUSG00000027889	1064	986.947	1045.03	1039.79	978.275	1125.12	1188.45	1383.04	1617.54	994.523	1388.41	1364.61	1570.8	864.727	953.444	893.329	1115.53	969.238	1092.88	1130.99	1320.35	1138.65	1414.46	1038.28	989.285	962.862	Ampd2
ENSMUSG00000056411	10.8976	20.3039	20.6565	11.5106	5.15968	35.2492	13.4634	11.0555	19.2851	14.8714	11.538	8.79683	21.7018	14.2258	10.5353	16.5072	16.8065	15.4529	11.3842	20.3415	16.2755	26.503	19.6044	10.7746	17.3559	11.3724	Gm12500
ENSMUSG00000050192	398.258	301.91	292.946	211.988	339.507	363.925	324.345	337.192	324.23	367.137	296.142	392.559	383.398	373.936	304.47	328.201	349.784	335.671	237.17	378.352	310.251	266.012	371.504	393.761	377.885	441.628	Eif5a2
ENSMUSG00000039221	649.894	682.388	699.503	659.943	579.948	817.401	621.763	483.124	420.656	609.726	408.637	655.364	490.874	421.694	709.025	653.489	724.778	449.85	513.236	637.706	653.053	430.92	482.269	706.224	632.701	396.138	Rpl22l1
ENSMUSG00000009108	7.92554	2.64834	0.93893	3.83688	15.479	1.90536	0	8.84438	3.61595	7.43568	0	0	18.6015	14.2258	3.16059	7.76807	8.40323	6.86794	5.69208	5.08537	20.3443	0	2.94067	6.85654	2.36671	3.7908	Gnat2
ENSMUSG00000063600	3.96277	8.82779	14.084	22.0621	1.03194	3.81073	2.44788	13.2666	2.41063	11.1535	3.846	0	2.06684	1.01613	14.7494	2.91303	12.6048	0	0.948681	7.11952	1.01722	0	3.92089	0	4.73342	2.8431	Egfem1
ENSMUSG00000000001	2252.83	2283.75	2217.75	2112.2	2535.47	2281.67	1887.32	1666.06	1882.71	2231.63	1896.08	2193.71	1829.15	2385.87	2200.82	2322.65	2360.26	2032.05	1829.06	2177.56	2176.84	1889.57	1874.18	2194.09	2243.64	2466.86	Gnai3
ENSMUSG00000102574	13.8697	13.2417	12.2061	7.67376	0	2.85805	8.56759	4.42219	24.1063	6.50622	4.8075	7.69723	2.06684	11.1774	14.7494	6.79707	12.6048	10.3019	3.79472	10.1707	15.2583	3.92638	10.7824	6.85654	3.94452	4.73849	NA
ENSMUSG00000050947	526.057	538.495	545.519	459.466	373.561	438.234	471.218	498.602	509.849	470.307	514.402	392.559	416.468	403.404	481.463	568.04	484.236	479.039	433.547	464.803	383.491	421.104	525.399	360.458	435.475	471.006	Amigo1
ENSMUSG00000048796	250.645	286.903	313.603	309.828	245.601	295.331	280.283	313.975	348.337	260.249	327.871	444.24	269.722	249.968	250.74	301.013	268.903	380.312	290.296	341.737	298.044	273.865	283.284	273.282	310.039	240.716	Cyb561d1
ENSMUSG00000048997	122.846	138.596	107.977	147.72	119.705	170.53	130.962	232.165	98.836	120.83	215.376	133.052	159.146	130.065	101.139	141.767	109.242	91.8587	138.507	128.151	215.65	195.337	183.301	134.192	140.425	109.933	Atxn7l2
ENSMUSG00000027887	59.4415	41.4906	35.6794	29.7358	67.0758	15.2429	52.6295	59.6996	108.479	64.1328	103.842	60.4782	85.7738	58.9356	54.7835	42.7244	55.6714	45.5001	51.2288	53.905	62.0502	39.2638	51.9518	72.4834	44.9675	33.1695	Sypl2
ENSMUSG00000028184	3441.66	3554.95	2569.85	2937.13	3747.99	2212.13	4346.22	4460.88	4700.74	4173.28	5821.88	3206.45	3986.93	4272.83	3631.52	3904.43	5119.67	2456.15	3017.75	3849.63	3549.07	4089.32	3424.89	3389.09	3079.88	4392.58	Adgrl2
ENSMUSG00000068749	905.492	1146.73	1163.33	1110.78	1158.86	1085.1	899.597	801.522	734.038	922.025	838.427	828.002	785.398	969.388	1087.24	1045.78	1111.33	1111.75	965.757	1094.37	891.082	688.097	766.533	1095.09	1077.64	819.76	Psma5
ENSMUSG00000104786	8.91623	4.41389	4.69465	2.87766	10.3194	7.62146	1.22394	3.31664	10.8479	7.43568	0.961499	14.2949	0	16.2581	0	13.5941	5.25202	0.858493	3.79472	4.0683	0	0.981594	6.86155	5.87704	11.0446	8.52929	NA
ENSMUSG00000105876	7.92554	3.53112	2.81679	5.75532	3.09581	0.952682	2.44788	0	18.0798	1.85892	0	7.69723	0	3.04839	4.21412	7.76807	8.40323	0	0	0	0	5.88956	0.980222	0.979506	0.788904	4.73849	NA
ENSMUSG00000027684	1687.15	1300.33	1216.85	1163.53	1366.28	1034.61	1532.38	1271.38	912.425	1388.61	592.284	1995.78	1371.35	1658.32	1211.56	1696.35	1547.24	2059.52	1220.95	1648.68	1183.02	1131.78	1273.31	1629.9	1802.64	1634.78	Mecom
ENSMUSG00000102460	15.8511	6.17945	10.3282	22.0621	15.479	44.7761	3.67183	18.7943	3.61595	10.2241	21.153	17.5937	22.7352	16.2581	46.3553	5.82606	5.25202	24.8963	72.0997	19.3244	9.15495	2.94478	22.5451	12.7336	60.7456	18.0063	NA
ENSMUSG00000037661	19.8138	13.2417	26.2901	22.0621	19.6068	54.3029	26.9267	14.3721	4.82127	6.50622	8.65349	1.0996	9.30077	19.3065	14.7494	12.6231	3.15121	6.86794	16.1276	0	13.2238	5.88956	9.80222	12.7336	11.0446	16.1109	Gpr160
ENSMUSG00000088185	33.6835	38.8423	27.229	60.4309	75.3313	57.1609	2.44788	0	0	33.4606	0	4.39842	1.03342	46.742	38.9806	49.5215	25.2097	75.5473	10.4355	48.8196	0	0	0	29.3852	99.4018	14.2155	NA
ENSMUSG00000105810	2.97208	0.882779	1.87786	0	3.09581	11.4322	0	2.21109	0	0	5.769	1.0996	3.10026	1.01613	3.16059	0	3.15121	11.1604	0	3.05122	0	0	1.96044	0	1.57781	1.8954	NA
ENSMUSG00000068732	1225.49	1268.55	1235.63	1242.19	1347.71	1279.45	1035.45	1019.31	1105.28	1469.48	1052.84	1073.21	899.074	1264.07	1241.06	1342.91	1346.62	1187.3	1097.62	1334.4	1163.7	1086.62	1027.27	1298.82	1144.7	1325.83	Tmem167b
ENSMUSG00000048100	419.063	509.363	612.183	626.371	631.545	755.477	281.507	289.653	283.25	535.369	369.216	376.065	284.19	563.952	631.064	551.533	662.804	500.501	577.747	721.106	362.129	323.926	373.464	559.298	542.766	359.178	Taf13
ENSMUSG00000040389	436.895	437.858	527.679	448.915	464.371	433.47	386.766	394.68	401.371	462.871	563.439	448.638	414.401	540.581	396.127	481.621	430.665	389.756	309.27	407.847	450.627	413.251	421.495	435.88	442.575	433.098	Wdr47
ENSMUSG00000027884	591.443	599.407	603.732	627.33	592.331	625.912	548.326	500.813	476.1	632.033	560.554	560.798	642.786	595.452	719.561	680.678	575.621	603.52	587.233	603.125	584.9	568.343	569.509	555.38	543.555	643.488	Clcc1
ENSMUSG00000027883	211.017	439.624	431.908	240.764	151.695	282.947	173.8	144.827	144.638	201.693	85.5734	78.0719	125.044	102.629	482.516	177.695	156.51	177.708	166.019	172.903	144.445	119.754	107.824	134.192	133.325	181.958	Gpsm2
ENSMUSG00000049565	8.91623	61.7945	42.2519	18.2252	6.19161	31.4385	1.22394	19.8999	3.61595	25.0954	3.846	0	6.20051	6.09678	88.4965	16.5072	18.9073	11.1604	10.4355	6.10245	16.2755	0	11.7627	8.81555	4.73342	23.6925	Aknad1
ENSMUSG00000037652	2647.13	2179.58	2179.26	1916.52	2618.02	1648.14	2274.08	2224.36	2251.53	2740.98	2590.28	2121.14	2127.81	3113.42	2052.28	2620.75	2588.19	1941.91	1808.19	2333.17	1816.75	2423.56	2062.39	2140.22	2257.05	2654.5	Phc3
ENSMUSG00000027882	904.502	954.284	913.579	925.647	941.125	996.505	813.921	804.839	989.565	987.087	929.77	852.193	737.861	898.259	1017.71	921.488	1016.79	797.54	769.38	889.94	823.946	743.067	803.782	898.207	885.939	1062.37	Stxbp3
ENSMUSG00000037643	892.613	911.911	869.45	837.399	685.205	777.389	843.296	794.889	746.091	915.518	802.852	660.862	819.501	939.921	838.609	1012.76	912.8	673.058	711.511	722.123	691.707	899.14	829.268	800.256	796.004	947.699	Prkci
ENSMUSG00000045326	1.98138	9.71057	9.3893	0	0	0	0	2.21109	0	4.6473	0	1.0996	10.3342	5.08065	3.16059	5.82606	7.35282	4.29246	7.58945	2.03415	0	2.94478	8.822	3.91802	3.15561	3.7908	Fndc7
ENSMUSG00000027881	2837.34	2806.35	2778.3	3000.44	2620.08	2549.38	1670.68	1784.35	1807.98	2244.65	1884.54	1795.65	1959.36	2636.86	2778.16	2494.52	2574.54	2075.83	2720.82	2689.15	1775.04	2049.57	2034.94	2568.26	2679.91	2736.95	Prpf38b
ENSMUSG00000027660	2571.84	2745.44	2538.87	2005.73	2620.08	1982.53	2938.68	2298.43	2660.13	3245.68	2149.91	2935.94	2269.39	3268.89	2693.87	3179.08	3328.73	3463.16	1614.65	2531.5	2934.67	2664.05	2078.07	2292.04	3429.36	3397.5	Skil
ENSMUSG00000037625	8.91623	8.82779	57.2748	18.2252	28.8942	43.8234	0	6.63328	6.02659	6.50622	0	0	0	14.2258	116.942	8.73908	1.0504	36.0567	104.355	7.11952	0	1.96319	16.6638	9.79506	14.2003	9.47699	Cldn11
ENSMUSG00000042390	2045.78	2110.72	1978.33	1682.47	1676.9	1647.19	1473.63	1378.62	1484.95	1908.18	1411.48	1471.27	1367.21	2077.99	1794.16	1834.24	1861.31	1790.82	1864.16	2034.15	1334.59	1607.85	1635.01	1973.7	2007.76	2117.16	Gatad2b
ENSMUSG00000108394	3.96277	13.2417	0	2.87766	8.25549	0	3.67183	1.10555	0	0.92946	0.961499	1.0996	0	17.2742	1.05353	2.91303	2.10081	35.1982	1.89736	3.05122	0	6.87116	0	7.83605	7.88904	10.4247	NA
ENSMUSG00000069072	2.97208	0	3.75572	26.8582	0	24.7697	0	0	0	5.57676	0	0	0	0	0	7.76807	4.20161	0	15.1789	0	0	0	0	0	1.57781	0.947699	Slc7a14
ENSMUSG00000103998	16.8418	19.4211	15.0229	18.2252	8.25549	36.2019	22.031	17.6888	19.2851	10.2241	21.153	21.9921	9.30077	7.11291	27.3918	25.2462	9.45363	3.43397	27.5117	12.2049	26.4476	37.3006	11.7627	5.87704	6.31123	12.3201	NA
ENSMUSG00000040339	925.306	728.293	887.289	993.752	946.285	1098.44	553.222	1008.26	603.864	1010.32	656.704	538.806	537.378	813.92	884.965	849.633	1089.27	957.219	871.838	606.176	555.4	511.411	893.962	774.789	799.948	1058.58	Eeig2
ENSMUSG00000027932	88.1716	107.699	76.9923	95.922	68.1078	71.4512	126.066	137.088	89.1935	76.2157	91.3424	54.9802	86.8072	72.1453	87.4429	83.5068	86.1331	127.915	69.2537	42.7171	45.7748	91.2882	124.488	68.5654	92.3017	82.4498	Slc27a3
ENSMUSG00000106108	11.8883	2.64834	0.93893	7.67376	7.22355	16.1956	0	1.10555	0	5.57676	2.8845	0	0	14.2258	6.32118	1.94202	5.25202	16.3114	0	4.0683	0	0	0.980222	3.91802	10.2557	11.3724	NA
ENSMUSG00000105139	117.892	135.065	92.0152	56.594	109.385	86.6941	55.0774	86.2327	109.684	69.7095	142.302	65.9762	84.7403	76.2098	119.049	100.985	66.1754	91.0002	134.713	123.066	57.9814	89.3251	68.6155	92.0736	117.547	88.136	NA
ENSMUSG00000027663	548.843	543.792	546.458	607.186	649.088	497.3	451.635	633.479	687.031	685.942	854.773	593.786	616.951	680.807	541.514	542.794	651.25	662.756	612.848	676.355	570.659	530.061	533.241	731.691	545.132	655.808	Zmat3
ENSMUSG00000040322	1172.98	979.885	1007.47	1171.21	1102.11	876.467	997.513	1040.32	1454.82	1196.22	1218.22	1000.64	893.907	1318.94	1052.48	1271.05	1374.98	1073.97	1114.7	1238.8	1226.76	1036.56	1000.81	1205.77	955.362	1286.03	Slc25a24
ENSMUSG00000027665	1889.25	1707.29	1868.47	1642.18	2060.78	1529.05	1875.08	1700.33	2158.72	2013.21	2397.02	1903.41	1877.72	2165.37	1850	1884.73	2035.68	1556.45	1668.73	1714.79	1722.15	2191.9	1763.42	1914.93	1714.29	2069.77	Pik3ca
ENSMUSG00000103039	57.4601	37.0767	30.0458	19.1844	29.9261	28.5805	20.807	38.6942	31.3382	33.4606	23.076	35.1873	15.5013	20.3226	30.5524	18.4492	29.4113	41.2076	30.3578	28.4781	13.2238	7.85275	27.4462	22.5286	32.345	21.7971	NA
ENSMUSG00000033721	92.1344	71.5051	109.855	70.9823	35.0858	69.5458	45.2859	44.2219	30.1329	88.2987	19.23	36.2869	42.3702	50.8065	115.888	43.6954	45.1673	55.802	47.434	34.5805	14.241	40.2454	62.7342	54.8523	52.8565	119.41	Vav3
ENSMUSG00000027933	881.716	952.518	935.175	1006.22	951.445	985.073	992.617	1080.12	1245.09	988.016	1120.15	1253.55	1115.06	1198.02	882.858	956.444	1132.33	1261.13	935.399	1037.42	1053.84	1072.88	1158.62	950.121	1162.84	1005.51	Ints3
ENSMUSG00000027667	762.833	728.293	780.251	641.718	702.748	571.609	609.523	661.117	735.243	611.585	755.738	560.798	817.434	595.452	759.595	746.706	600.831	518.529	644.154	692.628	588.968	754.846	644.986	571.052	672.146	697.506	Zfp639
ENSMUSG00000104231	40.6184	29.1317	38.4961	27.8174	30.9581	8.57414	25.7028	15.4777	34.9542	14.8714	8.65349	17.5937	22.7352	18.2903	28.4453	33.0143	28.3609	12.8774	17.0763	29.4952	34.5854	49.0797	22.5451	17.6311	44.1786	51.1757	NA
ENSMUSG00000027931	1502.88	1433.63	1453.46	1625.88	1428.2	1394.73	1875.08	1576.51	1541.6	1251.98	409.599	2803.99	1447.82	1480.5	1525.51	1460.4	1451.66	3008.16	1644.06	1428.99	1552.27	1775.7	1823.21	1534.89	2527.65	1795.89	Npr1
ENSMUSG00000087411	3.96277	2.64834	2.81679	0.95922	0	1.90536	3.67183	2.21109	2.41063	3.71784	5.769	12.0956	7.23393	1.01613	0	2.91303	3.15121	1.71699	4.7434	0	0	3.92638	6.86155	0.979506	7.10013	6.63389	NA
ENSMUSG00000105746	6.93484	14.1245	11.2672	13.4291	14.4471	8.57414	12.2394	0	9.64254	7.43568	0	37.3865	2.06684	10.1613	14.7494	5.82606	8.40323	20.6038	21.8197	33.5635	16.2755	11.7791	17.644	12.7336	14.2003	15.1632	NA
ENSMUSG00000027668	999.608	1025.79	989.633	940.036	899.848	1000.32	887.358	829.161	893.14	856.962	1094.19	736.735	1006.55	928.743	952.391	870.024	924.355	721.992	898.401	931.64	904.306	846.134	739.087	943.264	903.295	924.006	Mfn1
ENSMUSG00000001016	963.943	1015.2	1028.13	1016.77	999.946	1059.38	979.154	908.76	766.582	961.991	828.812	878.584	843.27	964.308	892.339	933.14	984.228	881.672	964.808	988.597	863.617	963.925	729.285	995.178	965.618	902.209	Ilf2
ENSMUSG00000001018	1059.05	1098.18	1038.46	1269.05	1264.12	1327.09	1088.08	1191.78	1098.04	1084.68	1211.49	1008.34	1231.84	1166.52	1174.69	1094.33	1137.59	939.191	1252.26	1140.14	1189.13	1203.43	1112.55	1084.31	956.151	970.444	Snapin
ENSMUSG00000059857	43.5904	43.2562	113.611	46.0426	19.6068	74.3092	40.3901	17.6888	20.4904	28.8133	20.1915	7.69723	25.8355	19.3065	38.9806	39.8114	24.1593	24.0378	47.434	29.4952	26.4476	44.1717	49.0111	32.3237	23.6671	49.2803	Ntng1
ENSMUSG00000049300	128.79	122.706	156.801	122.78	126.928	161.003	171.352	153.671	155.486	131.983	140.379	177.036	138.478	159.532	172.779	134.97	103.99	145.944	157.481	135.271	94.6012	149.202	113.706	144.967	153.836	172.481	Prmt6
ENSMUSG00000105509	8.91623	15.0072	12.2061	6.71454	17.5429	45.7287	26.9267	6.63328	16.8744	18.5892	8.65349	40.6853	11.3676	32.5162	17.91	15.5361	23.1089	38.6322	12.3328	31.5293	4.06887	18.6503	26.466	10.7746	22.8782	16.1109	NA
ENSMUSG00000027669	1163.07	1329.46	1243.14	1259.46	1177.44	1264.21	1266.78	1291.28	1738.07	1386.75	1313.41	1105.1	1270.07	1339.26	1380.12	1276.88	1257.33	996.71	1258.9	1230.66	1224.73	1233.86	1236.06	1289.03	1113.14	1306.88	Gnb4
ENSMUSG00000105077	0	0	0	0.95922	0	3.81073	11.0155	9.94993	15.6691	0	4.8075	8.79683	10.3342	0	1.05353	0.971009	1.0504	0	0	1.01707	17.2927	5.88956	7.84177	0	0	0.947699	Gm4859
ENSMUSG00000106666	70.3391	66.2084	72.2976	76.7376	108.353	85.7414	78.3323	58.594	78.3456	87.3693	123.072	70.3747	81.6401	70.113	68.4794	94.1879	60.9234	109.887	102.458	82.383	65.1019	99.141	58.8133	90.1145	89.935	80.5544	NA
ENSMUSG00000074268	5.94415	1.76556	5.63358	22.0621	15.479	0	6.11971	0	0	1.85892	0.961499	0	0	6.09678	0	0	2.10081	15.4529	4.7434	0	5.08608	0	9.80222	0	2.36671	9.47699	Amy2a5
ENSMUSG00000001017	2511.4	2652.75	2709.75	2758.72	2808.93	2576.05	2310.8	2343.76	2361.22	2618.29	2514.32	2122.24	2318.99	2646	2812.92	2538.22	2522.02	2438.98	2466.57	2851.88	2323.32	2232.14	2082.97	2563.37	2527.65	2401.47	Chtop
ENSMUSG00000096770	5.94415	1.76556	5.63358	22.0621	15.479	0	6.11971	0	0	1.85892	0.961499	0	0	6.09678	0	0	2.10081	15.4529	4.7434	0	5.08608	0	9.80222	0	2.36671	9.47699	Amy2a1
ENSMUSG00000093931	5.94415	1.76556	5.63358	22.0621	15.479	0	6.11971	0	0	1.85892	0.961499	0	0	6.09678	0	0	2.10081	15.4529	4.7434	0	5.08608	0	9.80222	0	2.36671	9.47699	Amy2a1
ENSMUSG00000044080	443.83	635.601	579.32	835.481	609.874	939.345	569.133	451.063	341.105	596.714	328.833	489.324	504.308	574.114	631.064	515.606	581.923	799.257	755.15	638.723	490.298	385.766	586.173	660.187	640.59	537.345	S100a1
ENSMUSG00000042312	548.843	537.612	511.717	739.559	769.824	809.78	547.102	557.196	491.769	596.714	309.603	729.037	517.743	564.968	596.298	561.243	590.327	977.823	653.641	603.125	530.987	393.619	514.616	635.699	697.391	560.09	S100a13
ENSMUSG00000096569	5.94415	1.76556	5.63358	22.0621	15.479	0	6.11971	0	0	1.85892	0.961499	0	0	6.09678	0	0	2.10081	15.4529	4.7434	0	5.08608	0	9.80222	0	2.36671	9.47699	Amy2a1
ENSMUSG00000027671	534.974	456.397	373.694	526.612	506.68	437.281	580.148	348.247	501.412	432.199	389.407	432.144	418.535	431.855	355.039	400.056	445.371	405.208	425.009	532.947	492.333	346.503	296.027	411.392	382.618	468.163	Actl6a
ENSMUSG00000042306	11.8883	1.76556	3.75572	3.83688	4.12774	1.90536	0	3.31664	0	9.2946	2.8845	0	9.30077	7.11291	1.05353	6.79707	6.30242	1.71699	9.48681	4.0683	2.03443	2.94478	3.92089	0.979506	4.73342	0.947699	S100a14
ENSMUSG00000103590	13.8697	16.7728	4.69465	3.83688	7.22355	15.2429	4.89577	13.2666	6.02659	25.0954	4.8075	14.2949	8.26735	5.08065	6.32118	3.88404	7.35282	4.29246	2.84604	2.03415	11.1894	16.6871	7.84177	2.93852	4.73342	4.73849	NA
ENSMUSG00000074457	1844.67	1944.76	1765.19	2510.28	2412.67	2181.64	2092.94	2007.67	2126.18	1863.57	1320.14	3056.9	2128.84	2053.6	1847.89	1977.95	2023.08	2980.69	1875.54	1913.12	2402.67	2029.94	1979.07	2031.5	2345.41	1748.5	S100a16
ENSMUSG00000001021	1.98138	4.41389	0	0	1.03194	9.52682	1.22394	0	0	1.85892	8.65349	0	1.03342	1.01613	10.5353	2.91303	1.0504	0	2.84604	0	0	0	1.96044	3.91802	10.2557	10.4247	S100a3
ENSMUSG00000074264	151.576	66.2084	217.832	105.514	95.97	659.256	100.363	96.1826	37.3648	95.7344	65.382	32.9881	155.013	169.694	145.387	166.043	92.4355	168.265	226.735	53.905	88.4979	92.2698	388.168	225.286	153.836	98.5607	Amy1
ENSMUSG00000001020	4.95346	5.29667	8.45037	1.91844	2.06387	8.57414	42.838	16.5832	31.3382	0.92946	21.153	16.4941	26.8689	2.03226	4.21412	10.6811	9.45363	0.858493	0.948681	4.0683	60.0158	18.6503	26.466	0.979506	3.15561	4.73849	S100a4
ENSMUSG00000001025	3532.81	3528.47	3228.98	5164.44	4760.32	4335.66	2740.41	2944.07	3414.66	3364.65	3088.34	2752.31	3608.7	2455.99	2995.18	3276.19	3686.92	3781.66	4043.28	3376.69	4147.19	2816.19	2863.23	3606.54	3091.71	3062.02	S100a6
ENSMUSG00000105644	2.97208	8.82779	3.75572	0	3.09581	2.85805	12.2394	3.31664	7.2319	6.50622	0	0	15.5013	2.03226	1.05353	0.971009	7.35282	0.858493	3.79472	4.0683	0	0	2.94067	7.83605	4.73342	0.947699	Gm19739
ENSMUSG00000063767	69.3484	96.2229	59.1526	110.31	74.2994	80.978	85.6759	89.5493	136.201	84.5809	141.34	42.8846	55.8046	44.7097	83.2288	72.8257	89.2843	45.5001	81.5865	64.0757	63.0674	92.2698	64.6946	44.0778	77.3125	92.8745	S100a7a
ENSMUSG00000043165	16.8418	22.0695	12.2061	7.67376	20.6387	27.6278	15.9112	11.0555	30.1329	13.0124	0	28.5897	15.5013	15.242	9.48177	17.4782	9.45363	62.67	18.0249	24.4098	23.396	9.81594	6.86155	6.85654	11.0446	16.1109	Loricrin
ENSMUSG00000078664	0	7.06223	10.3282	1.91844	0	1.90536	0	2.21109	0	0.92946	0	0	1.03342	4.06452	6.32118	0	1.0504	75.5473	2.84604	0	0	0	0	0.979506	0	2.8431	Sprr2a1
ENSMUSG00000068893	0	9.71057	14.084	5.75532	0	1.90536	0	2.21109	0	0.92946	0	0	1.03342	4.06452	8.42824	0	1.0504	89.2832	2.84604	0	0	0	0	0	0	2.8431	Sprr2a2
ENSMUSG00000103286	0	0.882779	0	1.91844	1.03194	1.90536	15.9112	12.161	19.2851	0.92946	10.5765	1.0996	15.5013	0	2.10706	0	0	0	0.948681	0	5.08608	10.7975	30.3869	4.89753	0.788904	0	Gm5850
ENSMUSG00000027981	428.97	426.382	399.045	284.888	444.764	383.931	272.939	319.503	436.325	394.091	389.407	285.897	345.162	369.871	426.679	307.81	315.121	195.736	285.553	346.822	456.73	316.073	304.849	343.807	308.461	433.098	Rnpc3
ENSMUSG00000105836	0	8.82779	2.81679	0	1.03194	0	6.11971	0	1.20532	2.78838	0	1.0996	0	1.01613	2.10706	3.88404	6.30242	0	0.948681	0	0	0	2.94067	2.93852	3.15561	3.7908	Gm17954
ENSMUSG00000091421	257.58	303.676	225.343	221.58	310.613	255.319	305.985	170.254	229.01	263.967	166.339	200.128	195.316	240.823	213.866	299.071	246.845	188.868	172.66	217.654	217.684	177.669	215.649	243.897	233.515	300.421	Gm4202
ENSMUSG00000027966	82.2274	75.0362	376.511	221.58	128.992	372.499	130.962	134.877	12.0532	99.4523	94.2269	10.996	38.2365	98.5646	114.835	95.1589	121.847	138.217	190.685	350.891	27.4649	99.141	76.4573	166.516	219.315	75.8159	Col11a1
ENSMUSG00000052415	6.93484	7.06223	6.57251	12.4699	1.03194	7.62146	0	9.94993	0	2.78838	0	0	4.13367	2.03226	0	2.91303	1.0504	8.58493	0.948681	0	0	0.981594	3.92089	12.7336	0.788904	0.947699	Tchh
ENSMUSG00000027907	2869.04	2837.25	2419.62	3481.01	3649.96	3685.93	4047.58	3527.8	4186.07	3065.36	3749.85	3622.1	4138.84	3215.04	3226.96	2798.45	2990.5	3807.41	4064.15	3495.69	4695.47	3691.78	3623.88	3547.77	3115.38	3334.95	S100a11
ENSMUSG00000041959	1279.97	1373.6	1520.13	2073.83	1888.44	2451.25	973.034	1533.39	1113.71	1324.48	579.784	1482.27	1180.16	1417.5	1492.85	1523.51	1381.28	2517.1	1949.54	1148.28	1313.23	903.067	1312.52	1407.55	1739.53	1540.96	S100a10
ENSMUSG00000050931	569.648	620.594	612.183	557.307	693.461	420.133	569.133	734.084	850.954	718.473	222.106	1185.37	505.342	745.84	609.994	653.489	731.081	1196.74	592.925	547.186	603.209	610.552	742.028	516.2	999.541	941.065	Sgms2
ENSMUSG00000027630	962.953	971.94	914.518	842.195	817.293	775.483	719.678	602.523	718.369	803.054	643.243	849.994	720.293	942.969	1002.96	858.372	810.911	830.162	1016.99	871.633	609.313	728.343	889.061	999.096	903.295	877.569	Tbl1xr1
ENSMUSG00000103293	0	1.76556	0	2.87766	0	0.952682	3.67183	0	16.8744	0	0.961499	6.59762	0	1.01613	0	0	0	8.58493	0.948681	3.05122	0	0	5.88133	0.979506	3.15561	0	NA
ENSMUSG00000047213	1850.61	1859.13	1808.38	1353.46	1669.67	1550.01	1447.92	1532.29	1805.57	1850.56	1773	1430.58	1469.52	1798.55	1721.47	1918.71	1663.84	1322.08	1487.53	1656.81	1436.31	1797.3	1592.86	1786.62	1515.48	1933.31	Ythdf3
ENSMUSG00000084863	3.96277	3.53112	2.81679	2.87766	5.15968	4.76341	9.79154	4.42219	1.20532	6.50622	0	0	5.16709	6.09678	6.32118	12.6231	4.20161	13.7359	4.7434	6.10245	0	6.87116	3.92089	4.89753	2.36671	2.8431	NA
ENSMUSG00000068747	5253.64	5161.61	5160.36	5537.58	5463.07	4222.29	6732.9	5880.41	6601.52	6662.37	8512.15	4961.41	6204.65	5821.41	5626.9	6398.95	5791.92	4104.45	4914.17	5591.88	5657.76	6664.04	5697.05	5530.29	5075.02	6222.59	Sort1
ENSMUSG00000105358	10.8976	5.29667	6.57251	7.67376	21.6707	28.5805	0	1.10555	10.8479	8.36514	0	0	5.16709	20.3226	5.26765	21.3622	5.25202	27.4718	8.53813	3.05122	0	0	0	12.7336	13.4114	5.68619	NA
ENSMUSG00000074281	0	0.882779	10.3282	0	1.03194	6.66877	1.22394	0	0	1.85892	5.769	3.29881	2.06684	2.03226	2.10706	5.82606	0	0	4.7434	3.05122	0	0	2.94067	0.979506	1.57781	0	Gm12522
ENSMUSG00000068744	14.8604	40.6078	14.084	21.1028	22.7026	33.3439	41.614	36.4831	27.7223	12.083	6.7305	30.7889	28.9357	20.3226	27.3918	9.71009	27.3105	30.9057	36.9985	20.3415	19.3271	8.83435	20.5847	63.6679	6.31123	22.7448	Psrc1
ENSMUSG00000068740	433.923	402.547	340.832	253.234	313.708	319.148	373.302	486.441	530.34	382.008	413.445	432.144	359.63	444.049	387.699	361.215	382.347	340.822	490.468	430.223	381.456	457.423	495.992	388.864	435.475	385.713	Celsr2
ENSMUSG00000068739	1215.58	1337.41	1173.66	1587.51	1403.43	1541.44	1083.19	1072.38	1001.62	1154.39	1026.88	1162.28	1095.42	1295.57	1226.31	1286.59	1358.17	1450.85	1357.56	1547.99	1290.85	1040.49	934.151	1236.14	1328.51	1163.77	Sars1
ENSMUSG00000054199	1213.6	1245.6	1146.43	1259.46	1115.52	937.439	1006.08	1071.28	998.003	1199.93	941.308	1088.61	982.781	1248.82	1234.74	1124.43	1154.39	1310.92	1003.7	1058.77	1000.94	1173.99	1112.55	1120.55	1288.28	1156.19	Gon4l
ENSMUSG00000106218	4.95346	9.71057	8.45037	2.87766	3.09581	3.81073	2.44788	6.63328	14.4638	2.78838	2.8845	0	9.30077	3.04839	5.26765	0	3.15121	7.72643	0.948681	5.08537	0	0	0	5.87704	3.94452	2.8431	NA
ENSMUSG00000068922	303.152	301.91	290.13	326.135	272.431	261.988	353.719	330.559	336.283	296.498	378.831	306.79	372.031	255.049	292.881	289.361	253.147	327.086	300.732	289.866	422.145	316.073	250.937	331.073	236.671	263.46	Msto1
ENSMUSG00000118681	1.98138	17.6556	3.75572	1.91844	5.15968	8.57414	0	2.21109	13.2585	2.78838	9.61499	0	3.10026	5.08065	3.16059	6.79707	0	6.86794	0	3.05122	4.06887	7.85275	3.92089	0.979506	1.57781	5.68619	n-R5s197
ENSMUSG00000068921	771.749	736.238	690.114	762.58	812.133	872.657	756.396	610.262	981.128	696.166	834.581	696.049	829.835	690.969	773.291	724.373	722.677	752.898	846.223	848.24	766.981	781.349	733.206	791.441	776.281	759.107	Dap3
ENSMUSG00000045092	3193.99	2695.12	2695.67	2303.09	3542.64	2575.1	2828.53	2114.91	2014.08	2099.65	848.042	4594.15	2531.88	3459.92	2430.49	3025.67	2318.24	4068.4	2070.02	2193.83	2517.61	2985.03	2755.4	3537.98	4180.4	3158.68	S1pr1
ENSMUSG00000033554	149.594	150.955	164.313	120.862	149.631	100.984	157.889	114.977	137.406	131.054	83.6504	127.554	131.244	183.92	163.297	169.927	138.653	109.887	131.867	146.459	97.6528	149.202	119.587	177.291	100.98	107.09	Dph5
ENSMUSG00000027834	265.505	210.984	254.45	236.927	255.92	281.994	269.267	149.249	249.501	222.141	143.263	396.957	320.36	282.484	230.723	239.839	255.248	362.284	177.403	251.217	188.185	234.601	202.906	235.081	316.35	217.023	Serpini1
ENSMUSG00000046999	1.98138	1.76556	0	0	4.12774	1.90536	0	0	0	3.71784	0	0	0	2.03226	1.05353	0.971009	2.10081	5.15096	4.7434	0	0	2.94478	6.86155	0	7.10013	5.68619	1110032F04Rik
ENSMUSG00000093402	17.8325	19.4211	8.45037	23.0213	20.6387	22.8644	12.2394	15.4777	6.02659	12.083	18.2685	3.29881	23.7686	17.2742	21.0706	12.6231	17.8569	21.4623	29.4091	15.2561	23.396	8.83435	6.86155	16.6516	9.46684	18.0063	NA
ENSMUSG00000028145	82.2274	105.933	98.5877	97.8404	121.768	112.416	91.7956	105.027	115.71	98.5228	103.842	140.749	77.5064	106.694	120.102	119.434	116.595	112.463	73.9971	93.5709	106.808	78.5275	120.567	88.1555	69.4235	104.247	Them4
ENSMUSG00000028150	78.2647	43.2562	50.7022	62.3493	21.6707	98.1263	47.7337	17.6888	21.6957	25.0954	15.384	15.3945	93.0077	22.3549	48.4624	42.7244	43.0665	70.3964	68.305	25.4269	20.3443	23.5583	121.547	47.0163	71.0013	65.3912	Rorc
ENSMUSG00000041912	59.4415	46.7873	77.9312	40.2872	33.0219	76.2146	51.4056	45.3274	15.6691	27.8838	19.23	41.785	35.1362	24.3871	65.3188	39.8114	47.2681	33.4812	41.742	41.7001	55.9469	38.2822	38.2286	27.4262	48.912	41.6988	Tdrkh
ENSMUSG00000106032	0	6.17945	8.45037	0.95922	0	0	7.34365	8.84438	0	0.92946	1.923	0	0	6.09678	6.32118	0.971009	3.15121	0	0	4.0683	3.05165	1.96319	0	1.95901	2.36671	3.7908	NA
ENSMUSG00000028141	0.990692	6.17945	5.63358	4.7961	6.19161	2.85805	4.89577	1.10555	0	1.85892	17.307	3.29881	5.16709	1.01613	1.05353	1.94202	3.15121	0	4.7434	12.2049	0	1.96319	7.84177	0	3.94452	2.8431	Oaz3
ENSMUSG00000028140	491.383	506.715	487.305	453.711	447.86	631.628	509.16	451.063	502.617	416.398	492.288	543.204	492.941	409.501	453.018	508.809	369.742	528.831	485.725	483.11	547.263	422.085	459.724	417.27	493.854	483.326	Mrpl9
ENSMUSG00000028139	24.7673	36.1939	18.7786	28.7766	14.4471	35.2492	0	22.1109	9.64254	12.083	14.4225	7.69723	10.3342	15.242	27.3918	7.76807	8.40323	17.1699	28.4604	21.3586	7.12052	8.83435	6.86155	11.7541	16.567	16.1109	Riiad1
ENSMUSG00000028137	58.4508	44.1389	33.8015	47.0018	6.19161	47.6341	6.11971	26.5331	13.2585	51.1203	18.2685	17.5937	37.2031	36.5807	26.3382	51.4635	29.4113	69.5379	46.4854	41.7001	7.12052	15.7055	30.3869	14.6926	30.7672	41.6988	Celf3
ENSMUSG00000069014	512.188	551.737	532.374	462.344	610.906	484.915	365.959	420.108	453.199	414.539	398.061	402.455	345.162	521.275	448.804	458.316	543.058	565.747	457.264	491.247	360.095	375.951	356.801	572.031	478.864	532.607	NA
ENSMUSG00000027751	1489.01	1650.8	1492.9	1197.11	1223.88	1371.86	1325.53	1664.95	1503.03	1453.68	1466.29	1174.38	1501.56	1474.41	1675.11	1359.41	1501.03	1162.4	1437.25	1472.72	1337.64	1461.59	1295.85	1303.72	1423.97	1508.74	Supt20
ENSMUSG00000027752	380.426	390.188	399.045	358.748	322.996	388.694	325.569	307.342	345.926	368.996	326.91	415.65	291.424	300.775	356.093	304.897	327.726	254.972	272.271	344.788	293.976	255.214	325.434	317.36	351.851	331.695	Exosc8
ENSMUSG00000036632	316.031	303.676	318.297	335.727	385.944	417.275	342.704	257.593	260.349	317.875	274.989	283.698	250.087	292.646	353.986	322.375	308.819	313.35	394.651	371.232	414.007	302.331	319.552	329.114	324.239	300.421	Alg5
ENSMUSG00000027796	346.742	257.771	301.397	242.683	267.271	208.637	298.642	291.865	195.261	431.27	382.677	186.933	429.902	336.339	333.969	466.084	453.774	267.85	310.219	420.052	464.868	292.515	317.592	284.057	316.35	336.433	Smad9
ENSMUSG00000036615	286.31	320.449	344.587	284.888	338.475	302.953	200.726	325.031	294.097	307.651	284.604	301.291	349.296	228.629	370.842	288.39	286.76	326.227	374.729	334.618	313.303	320	306.809	332.053	271.383	258.722	Rfxap
ENSMUSG00000069011	44.5811	29.1317	41.3129	38.3688	36.1178	29.5331	80.7802	22.1109	42.1861	29.7427	35.5755	35.1873	29.9691	27.4355	37.9271	50.4925	30.4617	34.3397	25.6144	34.5805	35.6026	50.0613	47.0506	26.4467	23.6671	32.2218	NA
ENSMUSG00000105643	4.95346	10.5933	7.51144	0.95922	12.3832	10.4795	2.44788	8.84438	8.43722	5.57676	0	2.19921	4.13367	10.1613	0	9.71009	0	0.858493	7.58945	1.01707	5.08608	0	3.92089	5.87704	9.46684	1.8954	NA
ENSMUSG00000055436	4368.95	4367.99	3853.37	3774.53	3247.5	3452.52	2717.15	3717.96	4035.4	3623.97	3426.78	3003.02	3404.08	3814.55	4219.39	3685.95	3637.55	2821.01	3892.44	3819.12	3707.75	3449.32	3690.53	3191.23	3680.23	3812.59	Srsf11
ENSMUSG00000105201	25.758	12.3589	8.45037	6.71454	14.4471	5.71609	4.89577	25.4276	13.2585	13.0124	0	0	3.10026	11.1774	10.5353	5.82606	9.45363	12.0189	10.4355	4.0683	0	10.7975	8.822	9.79506	11.8336	11.3724	NA
ENSMUSG00000063052	261.543	304.559	315.481	235.009	252.824	258.177	285.178	242.115	225.394	308.581	281.719	224.319	208.751	272.323	293.935	279.651	247.895	212.048	254.246	274.61	184.116	312.147	233.293	251.733	275.327	279.571	Lrrc40
ENSMUSG00000120160	0	0	1.87786	5.75532	0	0	0	15.4777	0	1.85892	10.5765	3.29881	3.10026	0	6.32118	2.91303	0	4.29246	0	1.01707	15.2583	0	0	3.91802	0.788904	2.8431	NA
ENSMUSG00000120173	1.98138	0	12.2061	1.91844	1.03194	26.6751	6.11971	0	0	2.78838	0	0	0	7.11291	0	3.88404	4.20161	0.858493	15.1789	0	0	3.92638	32.3473	3.91802	0	0.947699	NA
ENSMUSG00000052769	6.93484	7.94501	11.2672	7.67376	4.12774	6.66877	6.11971	13.2666	0	5.57676	0	4.39842	9.30077	8.12904	17.91	22.3332	10.504	13.7359	5.69208	1.01707	17.2927	12.7607	3.92089	15.6721	6.31123	8.52929	Gm9889
ENSMUSG00000097183	468.597	621.476	494.816	612.942	651.151	521.117	545.878	524.029	781.046	705.46	741.316	346.375	496.041	542.614	562.585	577.751	697.468	444.699	539.799	611.262	452.661	484.907	350.919	561.257	498.587	608.423	NA
ENSMUSG00000053957	10.8976	3.53112	5.63358	0.95922	1.03194	6.66877	0	6.63328	0	1.85892	0	0	7.23393	3.04839	0	4.85505	1.0504	5.15096	2.84604	4.0683	0	9.81594	0.980222	1.95901	11.0446	3.7908	NA
ENSMUSG00000027694	1335.45	1381.55	1214.98	1499.26	1678.96	1700.54	1960.76	1626.26	2015.29	1489.92	2335.48	2128.83	2209.45	1470.34	1483.37	1333.2	1370.78	1726.43	1824.31	1719.87	2312.13	1800.24	1776.16	1654.39	1465.78	1315.41	NA
ENSMUSG00000120375	18.8231	10.5933	7.51144	35.4911	24.7665	5.71609	18.3591	2.21109	4.82127	21.3776	29.8065	9.89644	20.6684	15.242	6.32118	6.79707	18.9073	22.3208	13.2815	10.1707	11.1894	11.7791	15.6835	9.79506	6.31123	19.9017	NA
ENSMUSG00000120424	6.93484	14.1245	10.3282	19.1844	3.09581	19.0536	15.9112	7.73883	9.64254	8.36514	21.153	1.0996	11.3676	3.04839	31.6059	17.4782	2.10081	1.71699	9.48681	12.2049	7.12052	9.81594	7.84177	16.6516	7.10013	7.58159	NA
ENSMUSG00000120231	12.879	10.5933	12.2061	19.1844	1.03194	34.2966	11.0155	15.4777	3.61595	17.6597	22.1145	6.59762	21.7018	12.1936	3.16059	10.6811	9.45363	11.1604	4.7434	12.2049	39.6715	11.7791	17.644	11.7541	6.31123	18.0063	NA
ENSMUSG00000085956	8.91623	7.94501	7.51144	33.5727	1.03194	15.2429	4.89577	2.21109	8.43722	5.57676	7.69199	6.59762	4.13367	3.04839	4.21412	9.71009	9.45363	12.8774	6.64077	5.08537	3.05165	12.7607	5.88133	5.87704	7.10013	11.3724	NA
ENSMUSG00000119942	0.990692	0	0.93893	1.91844	4.12774	6.66877	2.44788	4.42219	0	0	0.961499	3.29881	0	0	0	0	0	0	4.7434	1.01707	12.2066	1.96319	2.94067	1.95901	7.10013	0.947699	NA
ENSMUSG00000097032	24.7673	8.82779	15.9618	16.3067	3.09581	14.2902	2.44788	11.0555	4.82127	22.307	30.768	2.19921	22.7352	13.2097	11.5888	20.3912	19.9577	6.86794	11.3842	2.03415	9.15495	17.6687	13.7231	11.7541	6.31123	11.3724	4930539J05Rik
ENSMUSG00000120591	1.98138	1.76556	0.93893	6.71454	0	0	0	0	0	0.92946	0	0	0	2.03226	4.21412	0	4.20161	3.43397	11.3842	2.03415	5.08608	2.94478	2.94067	0.979506	5.52232	4.73849	NA
ENSMUSG00000085084	5.94415	2.64834	12.2061	5.75532	0	1.90536	0	0	2.41063	3.71784	0	0	8.26735	4.06452	9.48177	3.88404	1.0504	4.29246	0.948681	1.01707	0	0	4.90111	1.95901	6.31123	6.63389	4930570G19Rik
ENSMUSG00000106515	2.97208	2.64834	11.2672	1.91844	8.25549	0.952682	0	3.31664	0	11.1535	7.69199	0	4.13367	15.242	13.6959	8.73908	15.756	0	18.9736	11.1878	18.3099	0.981594	2.94067	3.91802	0.788904	19.9017	NA
ENSMUSG00000102590	107.985	69.7395	64.7862	76.7376	75.3313	54.3029	34.2704	55.2774	34.9542	69.7095	6.7305	98.9644	75.4396	63.0001	43.1947	76.7097	78.7802	63.5284	85.3813	118.998	66.1191	87.3619	99.9826	84.2375	119.124	70.1297	Mannr
ENSMUSG00000106157	26.7487	16.7728	32.8626	13.4291	11.3513	31.4385	29.3746	11.0555	7.2319	15.8008	2.8845	36.2869	20.6684	35.5646	10.5353	27.1883	16.8065	49.7926	25.6144	29.4952	25.4304	18.6503	25.4858	21.5491	33.9229	17.0586	4930555A03Rik
ENSMUSG00000120422	9.90692	11.4761	2.81679	14.3883	0	0.952682	0	5.52774	2.41063	2.78838	1.923	9.89644	2.06684	2.03226	0	3.88404	2.10081	0.858493	5.69208	3.05122	2.03443	7.85275	2.94067	3.91802	0.788904	5.68619	NA
ENSMUSG00000120717	56.4694	58.2634	46.0076	49.8794	35.0858	32.3912	53.8534	44.2219	36.1595	34.39	35.5755	27.4901	46.5038	47.7581	66.3724	63.1156	43.0665	52.368	42.6906	58.9903	39.6715	26.503	23.5253	37.2212	52.0676	34.1172	NA
ENSMUSG00000104093	11.8883	14.1245	9.3893	7.67376	9.28742	23.8171	0	0	1.20532	5.57676	0	0	0	7.11291	4.21412	2.91303	6.30242	12.0189	17.0763	7.11952	0	0	8.822	12.7336	6.31123	13.2678	A330015K06Rik
ENSMUSG00000120857	16.8418	6.17945	17.8397	12.4699	11.3513	11.4322	14.6873	1.10555	3.61595	13.0124	4.8075	15.3945	0	7.11291	5.26765	23.3042	26.2601	15.4529	6.64077	1.01707	9.15495	0.981594	5.88133	12.7336	14.2003	11.3724	NA
ENSMUSG00000080727	126.809	86.5123	102.343	70.0231	79.4591	148.618	23.2549	69.6495	118.121	84.5809	60.5745	47.283	107.476	103.645	91.6571	76.7097	73.5282	49.7926	84.4326	135.271	81.3773	60.8588	89.2002	114.602	64.6901	108.985	C920021L13Rik
ENSMUSG00000097204	88.1716	120.941	65.7251	110.31	73.2674	43.8234	58.7492	81.8105	75.935	146.855	16.3455	48.3826	71.3059	112.79	115.888	92.2459	149.157	64.3869	67.3563	98.6562	53.9125	30.4294	64.6946	52.8933	85.9905	90.9791	NA
ENSMUSG00000093424	21.7952	29.1317	12.2061	9.5922	9.28742	5.71609	12.2394	14.3721	10.8479	13.0124	48.075	15.3945	19.635	14.2258	14.7494	26.2173	10.504	6.00945	17.0763	8.1366	35.6026	5.88956	23.5253	16.6516	3.15561	12.3201	NA
ENSMUSG00000120153	27.7394	26.4834	33.8015	2.87766	14.4471	41.918	41.614	27.6387	38.5701	14.8714	30.768	34.0877	28.9357	33.5323	36.8735	16.5072	13.6552	41.2076	30.3578	10.1707	33.5682	37.3006	48.0309	35.2622	24.456	30.3264	NA
ENSMUSG00000119987	16.8418	7.06223	10.3282	0.95922	13.4152	18.101	14.6873	4.42219	1.20532	13.9419	0	0	6.20051	18.2903	1.05353	4.85505	5.25202	24.0378	6.64077	23.3927	3.05165	3.92638	2.94067	7.83605	11.0446	16.1109	NA
ENSMUSG00000106019	37.6463	66.2084	46.9465	39.328	40.2455	62.877	48.9577	21.0054	16.8744	19.5187	60.5745	114.359	54.7712	30.4839	36.8735	34.9563	18.9073	32.6227	51.2288	41.7001	54.9297	36.319	54.8924	33.3032	22.8782	36.9603	NA
ENSMUSG00000120952	14.8604	2.64834	12.2061	8.63298	6.19161	0	19.5831	9.94993	4.82127	15.8008	14.4225	0	2.06684	4.06452	9.48177	5.82606	19.9577	10.3019	5.69208	6.10245	3.05165	0	6.86155	12.7336	7.88904	6.63389	NA
ENSMUSG00000120786	0.990692	3.53112	1.87786	0	0	1.90536	0	0	0	0	15.384	0	0	6.09678	6.32118	1.94202	2.10081	0	4.7434	8.1366	0	0	3.92089	0.979506	3.15561	0	NA
ENSMUSG00000120920	22.7859	27.3661	22.5343	16.3067	18.5748	37.1546	8.56759	23.2165	32.5436	16.7303	21.153	1.0996	9.30077	22.3549	20.0171	15.5361	13.6552	15.4529	12.3328	21.3586	17.2927	4.90797	16.6638	22.5286	22.8782	14.2155	NA
ENSMUSG00000120969	0	8.82779	5.63358	3.83688	0	1.90536	0	5.52774	0	0.92946	1.923	15.3945	11.3676	2.03226	2.10706	0	2.10081	0	7.58945	5.08537	2.03443	13.7423	4.90111	1.95901	3.94452	2.8431	NA
ENSMUSG00000098659	0	3.53112	5.63358	0.95922	0	7.62146	3.67183	8.84438	0	0	0	0	2.06684	0	6.32118	0.971009	0	0	9.48681	7.11952	0	0	0	1.95901	3.94452	1.8954	1110015O18Rik
ENSMUSG00000054426	64.395	30.8973	42.2519	37.4096	35.0858	47.6341	24.4788	59.6996	33.7489	26.9543	36.537	92.3667	51.6709	67.0646	63.2118	30.1013	43.0665	52.368	75.8945	27.461	62.0502	50.0613	46.0704	31.3442	52.0676	44.5418	A930005H10Rik
ENSMUSG00000097167	59.4415	44.1389	56.3358	67.1454	53.6607	50.4921	52.6295	30.9553	36.1595	28.8133	73.0739	54.9802	33.0694	52.8388	54.7835	63.1156	32.5625	26.6133	29.4091	47.8025	67.1363	29.4478	27.4462	33.3032	59.1678	42.6464	Gm16740
ENSMUSG00000119972	5.94415	11.4761	15.9618	7.67376	10.3194	13.3375	0	0	8.43722	9.2946	0	0	6.20051	1.01613	16.8565	15.5361	1.0504	8.58493	17.0763	2.03415	1.01722	0	13.7231	3.91802	4.73342	5.68619	NA
ENSMUSG00000120630	410.146	476.701	387.778	457.548	429.285	397.268	337.808	210.054	222.984	436.846	257.682	249.61	213.918	386.13	368.735	430.157	506.294	348.548	369.037	490.23	264.476	273.865	176.44	474.081	384.196	408.458	NA
ENSMUSG00000120150	0	4.41389	0	6.71454	3.09581	3.81073	0	0	4.82127	0.92946	11.538	2.19921	2.06684	5.08065	9.48177	2.91303	1.0504	6.86794	10.4355	10.1707	21.3616	0	3.92089	9.79506	11.0446	1.8954	NA
ENSMUSG00000119955	22.7859	45.0217	32.8626	19.1844	23.7345	24.7697	18.3591	32.0609	15.6691	32.5311	46.152	17.5937	29.9691	33.5323	42.1412	19.4202	27.3105	19.7453	31.3065	17.2903	33.5682	42.2085	36.2682	21.5491	37.0785	33.1695	NA
ENSMUSG00000104960	285.319	323.98	247.878	367.381	150.663	373.451	128.514	161.41	201.288	195.187	177.877	233.116	236.653	137.178	249.686	239.839	213.232	189.727	223.889	248.166	211.581	137.423	161.737	255.651	242.982	162.057	Snhg8
ENSMUSG00000085702	32.6928	19.4211	9.3893	26.8582	22.7026	12.3849	17.1352	17.6888	25.3117	12.083	20.1915	31.8885	10.3342	22.3549	24.2312	28.1593	8.40323	19.7453	33.2038	4.0683	31.5337	17.6687	11.7627	17.6311	14.9892	2.8431	NA
ENSMUSG00000120078	0	0.882779	1.87786	0.95922	1.03194	5.71609	1.22394	0	6.02659	8.36514	0	0	1.03342	3.04839	6.32118	1.94202	1.0504	8.58493	2.84604	1.01707	0	0	0	1.95901	5.52232	0	NA
ENSMUSG00000120996	21.7952	10.5933	25.3511	32.6135	13.4152	0.952682	6.11971	11.0555	10.8479	10.2241	0.961499	15.3945	32.036	17.2742	31.6059	0.971009	9.45363	12.8774	3.79472	27.461	11.1894	4.90797	14.7033	11.7541	12.6225	11.3724	NA
ENSMUSG00000074466	75.2926	110.347	93.893	105.514	94.9381	103.842	55.0774	126.032	87.9882	90.1577	127.879	107.761	111.609	77.2259	108.514	90.3039	96.6371	96.1512	136.61	106.793	87.4806	84.4171	133.31	116.561	73.368	35.0649	Gm15417
ENSMUSG00000098912	284.329	281.606	255.389	228.294	195.036	169.577	226.429	262.015	200.083	236.083	239.413	272.702	227.352	268.258	307.631	283.535	251.046	212.048	240.016	244.098	246.166	222.822	241.135	266.426	276.116	272.937	1500004A13Rik
ENSMUSG00000105265	0	2.64834	30.0458	0	3.09581	21.9117	11.0155	6.63328	0	0	1.923	0	0	0	16.8565	1.94202	1.0504	4.29246	8.53813	2.03415	0	0	1.96044	0	9.46684	0.947699	Sox2ot
ENSMUSG00000121018	4.95346	8.82779	8.45037	12.4699	10.3194	7.62146	26.9267	4.42219	7.2319	10.2241	27.8835	6.59762	13.4344	3.04839	6.32118	7.76807	3.15121	7.72643	9.48681	4.0683	18.3099	6.87116	9.80222	2.93852	4.73342	1.8954	NA
ENSMUSG00000086968	84.2088	96.2229	155.862	109.351	72.2355	103.842	90.5717	67.4384	57.8552	109.676	82.6889	93.4663	55.8046	75.1936	123.263	109.724	95.5867	104.736	113.842	126.117	116.98	88.3435	59.7935	107.746	99.4018	112.776	4933431E20Rik
ENSMUSG00000102775	0.990692	1.76556	0.93893	0	0	1.90536	0	7.73883	1.20532	10.2241	0	0	0	1.01613	0	1.94202	1.0504	4.29246	0	8.1366	0	5.88956	1.96044	9.79506	2.36671	0.947699	NA
ENSMUSG00000102570	16.8418	18.5384	19.7175	7.67376	10.3194	8.57414	8.56759	38.6942	49.418	13.0124	8.65349	12.0956	2.06684	21.3387	11.5888	7.76807	12.6048	3.43397	18.0249	9.15367	13.2238	16.6871	7.84177	12.7336	7.10013	15.1632	NA
ENSMUSG00000037111	3201.92	3134.75	3065.61	3123.22	3864.6	2875.19	3061.08	2902.06	3107.31	4007.83	3479.67	3184.45	2901.84	4459.8	3475.59	3828.69	3985.23	3405.64	3035.78	3544.51	2784.12	2579.63	3033.79	3604.58	3460.92	3615.47	Setd7
ENSMUSG00000102466	2.97208	4.41389	7.51144	0	1.03194	0	0	0	1.20532	17.6597	1.923	0	0	7.11291	3.16059	0.971009	5.25202	0	4.7434	3.05122	0	0	0	2.93852	5.52232	0	NA
ENSMUSG00000097885	147.613	117.41	171.824	94.9628	69.1397	116.227	119.946	117.188	102.452	118.041	149.994	120.956	179.815	95.5163	152.762	124.289	122.897	75.5473	123.328	108.827	133.255	196.319	138.211	95.9916	104.135	151.632	NA
ENSMUSG00000104166	0.990692	1.76556	0.93893	0	2.06387	4.76341	9.79154	4.42219	0	1.85892	8.65349	15.3945	7.23393	3.04839	0	0	2.10081	0	0	1.01707	4.06887	4.90797	2.94067	0.979506	4.73342	0	NA
ENSMUSG00000107741	29.7208	13.2417	18.7786	6.71454	12.3832	9.52682	4.89577	9.94993	12.0532	11.1535	12.4995	4.39842	6.20051	24.3871	26.3382	12.6231	9.45363	9.44342	36.9985	22.3756	10.1722	17.6687	13.7231	15.6721	9.46684	19.9017	NA
ENSMUSG00000121347	60.4322	60.9117	71.3587	46.0426	47.469	92.4102	64.8689	53.0663	68.7031	64.1328	97.1114	38.4861	47.5373	101.613	92.7106	67.9707	55.6714	60.0945	109.098	72.2123	56.9641	61.8404	76.4573	37.2212	64.6901	57.8096	Gm2011
ENSMUSG00000008958	651.875	776.845	627.206	651.31	594.395	593.521	697.647	657.801	762.966	658.058	581.707	657.563	731.66	634.065	742.738	632.127	660.704	679.926	666.923	672.286	554.383	611.533	611.658	641.576	636.645	640.644	Vps72
ENSMUSG00000005628	21.7952	5.29667	20.6565	17.266	18.5748	13.3375	24.4788	16.5832	0	12.083	7.69199	18.6933	9.30077	10.1613	9.48177	6.79707	7.35282	24.8963	12.3328	9.15367	2.03443	14.7239	12.7429	12.7336	10.2557	4.73849	Tmod4
ENSMUSG00000092607	423.025	391.071	353.038	438.364	453.02	510.638	363.511	310.659	353.158	339.253	367.293	456.336	349.296	355.646	505.694	383.549	389.7	403.491	478.135	468.871	389.594	366.135	348.959	343.807	406.285	388.557	NA
ENSMUSG00000013707	9.90692	9.71057	34.7404	23.0213	0	23.8171	26.9267	27.6387	9.64254	2.78838	0	0	10.3342	2.03226	12.6424	15.5361	16.8065	9.44342	12.3328	14.239	3.05165	1.96319	23.5253	6.85654	14.9892	10.4247	Tnfaip8l2
ENSMUSG00000098198	3.96277	2.64834	3.75572	0.95922	2.06387	1.90536	25.7028	15.4777	7.2319	8.36514	13.461	8.79683	23.7686	3.04839	6.32118	2.91303	2.10081	2.57548	15.1789	3.05122	35.6026	13.7423	10.7824	2.93852	1.57781	1.8954	NA
ENSMUSG00000057777	33.6835	73.2706	52.5801	76.7376	39.2136	56.2082	28.1507	58.594	31.3382	51.1203	70.1895	39.5857	51.6709	28.4517	37.9271	49.5215	52.5202	31.7642	49.3314	48.8196	56.9641	57.9141	69.5957	52.8933	38.6563	55.9142	Mab21l2
ENSMUSG00000104350	25.758	1.76556	17.8397	4.7961	5.15968	26.6751	2.44788	6.63328	0	4.6473	2.8845	0	5.16709	10.1613	5.26765	7.76807	4.20161	24.0378	13.2815	1.01707	8.13773	0.981594	13.7231	8.81555	11.8336	11.3724	NA
ENSMUSG00000028069	219.934	325.745	238.488	253.234	173.365	253.413	106.483	103.921	126.558	188.68	165.378	151.745	149.846	226.597	215.974	212.651	237.391	273.001	258.99	262.405	123.083	173.742	106.844	225.286	213.004	265.356	Gpatch4
ENSMUSG00000028070	512.188	587.931	568.053	539.082	592.331	572.562	745.381	644.534	606.275	489.826	648.051	566.296	681.023	425.759	536.246	506.867	493.69	518.529	556.876	580.75	681.535	618.404	682.234	508.364	528.565	558.195	Naxe
ENSMUSG00000028068	17.8325	44.1389	19.7175	27.8174	9.28742	17.1483	82.0041	57.4885	66.2924	36.249	8.65349	50.5818	56.838	9.14517	20.0171	20.3912	40.9657	61.8115	41.742	31.5293	0	18.6503	58.8133	113.623	39.4452	32.2218	Iqgap3
ENSMUSG00000120121	2.97208	13.2417	11.2672	5.75532	6.19161	2.85805	15.9112	8.84438	27.7223	9.2946	25.9605	10.996	25.8355	12.1936	27.3918	7.76807	8.40323	12.0189	7.58945	8.1366	0	3.92638	10.7824	13.7131	3.94452	12.3201	NA
ENSMUSG00000120112	8.91623	6.17945	0.93893	0.95922	6.19161	12.3849	0	2.21109	13.2585	10.2241	22.1145	0	0	8.12904	8.42824	2.91303	10.504	6.00945	5.69208	5.08537	3.05165	3.92638	4.90111	12.7336	3.94452	7.58159	NA
ENSMUSG00000001419	4037.07	3529.35	3374.52	3308.35	3786.17	3348.68	4035.34	4157.96	5071.97	3740.15	5613.23	4246.67	4778.53	3951.73	3598.86	3890.83	4041.95	3385.89	3274.85	3737.75	4353.69	4530.06	4429.62	3711.35	3460.92	3648.64	Mef2d
ENSMUSG00000096935	3.96277	12.3589	8.45037	0.95922	27.8623	3.81073	18.3591	16.5832	3.61595	16.7303	10.5765	12.0956	11.3676	8.12904	11.5888	4.85505	18.9073	7.72643	7.58945	15.2561	8.13773	1.96319	7.84177	17.6311	13.4114	11.3724	1700113A16Rik
ENSMUSG00000097250	7.92554	2.64834	15.9618	0	0	0	1.22394	0	10.8479	0	0	0	3.10026	0	2.10706	0	2.10081	0.858493	0	0	0	0	2.94067	3.91802	0.788904	0	NA
ENSMUSG00000104028	0	0.882779	0	1.91844	2.06387	6.66877	17.1352	9.94993	14.4638	0.92946	22.1145	1.0996	13.4344	0	2.10706	0	0	0	0.948681	0	17.2927	10.7975	30.3869	4.89753	0.788904	0.947699	Gm5851
ENSMUSG00000082896	23.7766	24.7178	17.8397	23.9805	45.4052	21.9117	100.363	61.9107	245.885	41.8257	101.919	71.4743	66.1388	43.6936	22.1241	31.0723	57.7722	44.6416	32.2551	31.5293	71.2052	85.3987	93.1211	29.3852	30.7672	27.4833	NA
ENSMUSG00000103738	11.8883	8.82779	7.51144	7.67376	10.3194	13.3375	11.0155	4.42219	18.0798	11.1535	4.8075	15.3945	3.10026	24.3871	12.6424	17.4782	15.756	42.9246	8.53813	12.2049	21.3616	5.88956	4.90111	4.89753	25.2449	18.0063	NA
ENSMUSG00000037730	527.048	584.4	597.16	398.076	651.151	505.874	517.727	444.43	477.306	671.07	521.133	561.898	474.339	709.259	500.426	585.519	516.798	424.954	447.777	515.657	565.572	585.03	565.588	596.519	545.132	620.743	Mynn
ENSMUSG00000027706	3159.32	3316.6	3167.95	3126.1	3376.49	3652.58	1917.92	2056.32	2217.78	3060.71	1990.3	2301.47	2200.15	3200.81	3655.75	2975.17	3206.88	3375.59	3381.1	3489.58	1779.11	2075.09	2065.33	3391.05	3513.78	3279.04	Sec62
ENSMUSG00000104361	4.95346	0	6.57251	3.83688	7.22355	9.52682	1.22394	5.52774	0	0	0	0	1.03342	1.01613	0	2.91303	6.30242	12.0189	1.89736	2.03415	5.08608	5.88956	4.90111	2.93852	2.36671	0.947699	NA
ENSMUSG00000091575	51.516	16.7728	43.1908	42.2057	14.4471	79.0726	20.807	19.8999	0	18.5892	7.69199	5.49802	17.5681	13.2097	25.2847	12.6231	13.6552	18.8868	65.459	7.11952	20.3443	34.3558	87.2397	53.8728	8.67794	10.4247	2010016I18Rik
ENSMUSG00000027901	77.274	48.5528	115.488	82.4929	50.5649	99.0789	77.1083	33.1664	26.517	31.6017	16.3455	58.279	28.9357	37.5968	55.8371	55.3475	56.7218	60.0945	55.9722	30.5122	130.204	64.7852	82.3386	52.8933	64.6901	42.6464	Dennd2d
ENSMUSG00000042165	34.6742	24.7178	28.1679	21.1028	37.1497	24.7697	97.9154	66.3328	69.9084	18.5892	101.919	60.4782	128.144	17.2742	16.8565	20.3912	33.6129	14.5944	32.2551	38.6488	97.6528	57.9141	97.042	38.2007	23.6671	47.3849	Adrm1b
ENSMUSG00000027996	5.94415	15.0072	13.145	6.71454	0	14.2902	7.34365	5.52774	4.82127	0.92946	0	0	0	0	41.0876	1.94202	2.10081	6.00945	2.84604	3.05122	0	0.981594	0.980222	0	1.57781	6.63389	Sfrp2
ENSMUSG00000040289	431.942	393.719	395.29	477.692	604.714	692.6	395.333	391.364	484.537	405.245	308.641	675.157	555.979	383.081	337.129	494.244	535.706	770.926	397.497	457.684	523.867	456.441	470.506	470.163	655.579	519.339	Hey1
ENSMUSG00000028010	258.571	326.628	298.58	366.422	343.635	344.871	187.263	218.898	180.798	279.768	216.337	179.235	221.152	268.258	270.757	313.636	252.097	373.444	293.142	355.976	146.479	176.687	204.866	248.795	246.927	274.833	Gar1
ENSMUSG00000027999	285.319	256.006	291.068	355.871	331.251	406.795	296.194	301.814	297.713	260.249	237.49	301.291	373.064	307.888	285.506	307.81	275.206	365.718	339.628	270.542	294.993	247.362	396.01	329.114	272.961	270.094	Pla2g12a
ENSMUSG00000027997	186.25	200.391	213.137	278.174	192.972	230.549	208.07	151.46	159.102	191.469	142.302	136.351	187.049	202.21	252.847	181.579	205.879	235.227	243.811	162.732	207.512	143.313	204.866	226.266	183.815	136.469	Casp6
ENSMUSG00000027994	100.06	75.0362	89.1984	64.2677	91.8423	75.2619	67.3168	100.605	49.418	95.7344	24.999	113.259	94.0411	105.678	100.085	78.6518	84.0323	165.689	100.56	94.5879	98.67	63.8036	75.4771	81.299	71.7902	73.9205	Mcub
ENSMUSG00000001052	1418.67	1409.8	1344.55	1359.21	1512.82	1361.38	1559.3	1580.93	1781.46	1400.7	1776.85	1656	1537.73	1544.52	1326.39	1363.3	1385.48	1288.6	1308.23	1263.21	1528.88	1646.13	1641.87	1471.22	1551.77	1559.91	Sec24b
ENSMUSG00000063328	9.90692	1.76556	2.81679	8.63298	9.28742	8.57414	39.1661	33.1664	21.6957	1.85892	38.46	34.0877	39.2699	5.08065	6.32118	9.71009	0	4.29246	0.948681	1.01707	40.6887	28.4662	33.3275	3.91802	1.57781	1.8954	Gm9396
ENSMUSG00000027739	489.402	584.4	594.343	541.959	564.469	631.628	555.67	467.647	595.427	616.232	637.474	499.22	560.113	510.097	743.792	581.635	595.579	540.85	607.156	554.306	652.036	607.607	522.458	617.089	533.299	597.05	Rab33b
ENSMUSG00000015697	684.568	707.989	636.595	725.17	621.225	696.411	658.481	664.434	586.989	679.435	654.781	688.352	708.925	729.582	707.972	635.04	711.123	621.549	690.64	757.721	635.76	753.864	620.48	723.855	778.648	710.774	Setdb1
ENSMUSG00000105860	7.92554	1.76556	6.57251	0	3.09581	0	0	0	9.64254	0	3.846	1.0996	0	8.12904	2.10706	1.94202	1.0504	0	1.89736	0	0	0	7.84177	1.95901	1.57781	2.8431	NA
ENSMUSG00000096177	0	0	0	0	0	0	8.56759	7.73883	3.61595	0	4.8075	8.79683	7.23393	1.01613	0	0	0	0.858493	0	0	8.13773	2.94478	0	0	0.788904	0	Gm5070
ENSMUSG00000015522	1685.17	1649.91	1849.69	1861.85	1896.7	1621.46	1676.8	1649.48	1704.32	1807.8	1773.97	1580.13	1635.9	1737.58	1628.76	1695.38	1633.38	1480.04	1566.27	1626.3	1414.95	1608.83	1455.63	1781.72	1728.49	1888.76	Arnt
ENSMUSG00000105395	38.637	21.1867	24.4122	16.3067	24.7665	20.0063	11.0155	7.73883	25.3117	15.8008	20.1915	14.2949	14.4679	26.4194	23.1776	33.0143	24.1593	27.4718	7.58945	10.1707	3.05165	11.7791	6.86155	10.7746	6.31123	17.0586	NA
ENSMUSG00000028111	409.156	455.514	488.244	706.945	448.892	371.546	274.163	674.384	385.701	472.166	295.18	212.224	237.686	235.742	353.986	345.679	445.371	358.85	513.236	354.959	384.508	255.214	424.436	537.749	266.649	365.812	Ctsk
ENSMUSG00000038642	54.4881	52.084	206.565	71.9415	35.0858	103.842	130.962	47.5385	6.02659	22.307	14.4225	16.4941	46.5038	77.2259	91.6571	66.9996	25.2097	78.1228	99.6115	17.2903	29.4993	36.319	96.0617	68.5654	31.5561	32.2218	Ctss
ENSMUSG00000060438	7.92554	6.17945	2.81679	12.4699	1.03194	8.57414	52.6295	69.6495	60.2659	13.0124	26.922	67.0758	66.1388	1.01613	3.16059	5.82606	3.15121	12.0189	5.69208	2.03415	97.6528	68.7116	66.6551	4.89753	4.73342	0	Rps10-ps1
ENSMUSG00000038619	2297.41	2560.06	2518.21	2430.66	2730.5	2210.22	1944.84	1743.45	1806.77	2401.73	2020.11	2313.57	1932.49	2154.2	2359.91	2430.44	2345.55	2674.2	2291.06	2328.08	2190.07	1893.49	1904.57	2366.49	2346.99	2292.48	Ensa
ENSMUSG00000106383	61.4229	61.7945	54.458	54.6755	22.7026	31.4385	11.0155	40.9053	28.9276	33.4606	20.1915	38.4861	44.437	67.0646	60.0512	50.4925	39.9153	24.0378	36.0499	43.7342	46.792	29.4478	18.6242	26.4467	69.4235	51.1757	NA
ENSMUSG00000038612	4568.08	4737.87	4875.87	4717.44	6091.52	5191.16	6141.74	4374.65	4324.68	5033.96	4110.41	5570.59	4714.46	5635.46	4887.32	4999.73	5337.1	4847.05	4299.42	4562.6	5306.82	5160.24	4501.18	5266.8	5293.54	5228.45	Mcl1
ENSMUSG00000120405	5.94415	2.64834	4.69465	1.91844	3.09581	14.2902	1.22394	0	2.41063	3.71784	0	3.29881	0	13.2097	2.10706	2.91303	0	1.71699	4.7434	1.01707	0	5.88956	0	4.89753	0.788904	4.73849	NA
ENSMUSG00000015850	873.79	1010.78	874.144	1073.37	1030.9	1259.45	1592.35	1768.88	1487.36	1075.39	2159.53	1107.3	1775.41	821.033	1098.83	1051.6	1100.82	959.795	1098.57	949.948	1661.11	1632.39	1581.1	929.551	889.883	969.496	Adamtsl4
ENSMUSG00000028108	4865.29	5450.28	4327.53	7219.09	7550.67	5305.49	9696.07	8629.9	10309.1	7523.98	13256.2	6409.59	11028.6	5719.8	5907.14	5275.49	7571.31	5341.54	7542.96	6766.6	10893.4	10222.3	8601.45	6515.67	4922.76	6114.55	Ecm1
ENSMUSG00000028107	496.337	616.18	571.809	578.41	550.022	719.275	674.392	689.862	674.978	516.78	679.78	559.698	647.954	555.823	608.94	546.678	594.528	588.067	687.794	631.603	552.349	673.374	603.817	557.339	557.755	551.561	Tars2
ENSMUSG00000028106	907.474	944.573	997.144	873.849	986.531	833.597	855.535	845.744	905.193	946.191	910.54	1009.44	979.681	1015.11	928.159	878.763	857.129	882.53	880.376	890.957	719.172	931.533	821.426	921.715	1062.65	1051.95	Rprd2
ENSMUSG00000015748	570.639	648.842	570.87	544.837	593.363	519.212	481.009	507.446	427.888	517.709	424.021	480.527	427.835	654.388	561.531	523.374	533.605	560.596	522.723	690.594	391.628	409.325	375.425	600.437	579.055	681.395	Prpf3
