## Supplementary material for "Pannexin 1 phosphorylation sites differentially modulate channel activity and physiological outcomes": Data File S1 (part 2 of 3)

### Sheet: Table S1 (continued)
Table S1. Normalized counts from PANX1 phospho-dead mutant and global Panx1 KO mouse mesenteric arteries bulk RNA sequencing.
ENSMUSG00000097189	6.93484	5.29667	5.63358	4.7961	0	11.4322	0	1.10555	1.20532	4.6473	2.8845	28.5897	0	7.11291	1.05353	2.91303	3.15121	18.8868	1.89736	4.0683	0	0	11.7627	0.979506	8.67794	3.7908	NA
ENSMUSG00000046519	656.829	624.125	613.122	615.819	683.141	694.505	593.612	647.851	665.335	652.481	587.476	581.691	598.349	764.13	697.437	728.257	608.183	630.992	660.282	706.867	710.017	553.619	671.452	629.822	660.312	641.592	Golph3l
ENSMUSG00000053769	225.878	223.343	253.511	326.135	281.718	207.685	225.205	207.843	245.885	293.709	281.719	216.622	269.722	288.581	229.669	254.404	259.45	257.548	229.581	276.644	247.184	268.957	226.431	225.286	226.415	158.266	Lysmd1
ENSMUSG00000105748	20.8045	30.8973	15.9618	4.7961	13.4152	17.1483	1.22394	1.10555	14.4638	8.36514	2.8845	7.69723	17.5681	16.2581	17.91	25.2462	18.9073	11.1604	20.871	4.0683	5.08608	16.6871	5.88133	8.81555	26.0338	33.1695	NA
ENSMUSG00000091512	856.949	905.731	814.053	873.849	1020.58	918.386	823.713	1006.05	1028.14	996.381	994.19	909.372	863.938	888.098	894.447	843.807	935.909	829.304	944.886	966.221	998.907	1015.95	936.112	971.67	863.849	893.68	Lamtor3
ENSMUSG00000028159	168.418	219.812	202.809	173.619	197.1	129.565	97.9154	131.56	173.566	171.021	161.532	136.351	140.545	198.145	161.19	218.477	171.216	148.519	234.324	199.347	156.651	170.797	165.657	169.455	182.237	169.638	Dapp1
ENSMUSG00000090066	5.94415	10.5933	15.0229	18.2252	12.3832	9.52682	15.9112	4.42219	6.02659	7.43568	3.846	5.49802	13.4344	5.08065	22.1241	11.6521	21.0081	3.43397	34.1525	9.15367	8.13773	0	20.5847	18.6106	16.567	16.1109	1110002E22Rik
ENSMUSG00000028158	56.4694	49.4356	46.0076	25.8989	44.3732	55.2556	25.7028	35.3775	37.3648	35.3195	64.4205	20.8925	32.036	43.6936	42.1412	62.1446	31.5121	28.3303	42.6906	30.5122	52.8953	33.3742	50.9715	25.4672	31.5561	32.2218	Mttp
ENSMUSG00000004127	99.0692	105.933	103.282	89.2075	118.673	146.713	96.6914	80.705	74.7297	85.5103	124.033	102.263	54.7712	118.887	94.8177	112.637	97.6875	88.4247	72.0997	103.742	78.3257	117.791	88.22	97.9506	110.446	93.8222	Trmt10a
ENSMUSG00000027840	430.951	270.13	336.137	548.674	285.846	317.243	88.1238	281.915	145.843	308.581	56.7285	103.363	93.0077	216.436	284.453	316.549	263.651	364.001	229.581	145.442	109.859	106.012	198.985	220.389	216.16	331.695	Wnt2b
ENSMUSG00000105355	0	9.71057	1.87786	0	8.25549	0	6.11971	0	7.2319	4.6473	0	0	12.401	2.03226	2.10706	6.79707	7.35282	6.86794	2.84604	3.05122	0	0	0	5.87704	6.31123	6.63389	NA
ENSMUSG00000062127	1404.8	1248.25	1377.41	1223.96	1493.21	1207.05	1559.3	1279.12	969.075	1414.64	673.05	1977.09	926.977	1626.82	1564.49	1786.66	1443.25	2013.16	1031.22	1253.04	1348.83	1192.64	958.657	1317.44	1838.93	1698.28	Cttnbp2nl
ENSMUSG00000034109	4919.78	4789.96	4402.64	4884.35	4730.39	3563.98	4084.29	3657.15	3341.14	5062.77	2178.76	5066.98	3249.07	5274.73	4650.28	5165.77	4884.37	6157.11	4091.66	4707.02	3832.87	3542.57	3477.83	5219.79	5810.27	5675.77	Golim4
ENSMUSG00000103024	2.97208	6.17945	5.63358	0	7.22355	4.76341	0	0	0	1.85892	0	0	5.16709	7.11291	1.05353	2.91303	0	6.86794	5.69208	0	0	0	7.84177	1.95901	0	11.3724	NA
ENSMUSG00000056145	8.91623	8.82779	51.6412	7.67376	8.25549	23.8171	0	15.4777	2.41063	5.57676	0	15.3945	10.3342	4.06452	25.2847	9.71009	21.0081	18.8868	12.3328	0	4.06887	1.96319	3.92089	7.83605	6.31123	4.73849	AI504432
ENSMUSG00000040724	2220.14	1989.78	4218.61	2468.07	1462.25	2563.67	1148.06	1734.6	767.787	1529.89	1043.23	557.499	796.766	1230.53	2313.55	2137.19	1837.16	1118.62	1973.26	2399.28	1035.53	1255.46	796.92	1252.79	1648.81	1621.51	Kcna2
ENSMUSG00000087260	713.298	843.054	772.74	930.443	799.75	897.427	631.554	566.04	632.792	729.626	735.547	635.571	733.727	716.372	770.13	676.794	723.728	799.257	766.534	719.072	583.882	697.913	693.997	613.171	681.613	610.318	Lamtor5
ENSMUSG00000027896	89.1623	84.7468	115.488	70.0231	81.5229	60.9717	57.5253	77.3883	84.3722	92.946	57.69	64.8766	89.9074	77.2259	94.8177	83.5068	68.2762	103.019	121.431	79.3318	86.4634	134.478	100.963	82.2785	104.924	74.8682	Slc16a4
ENSMUSG00000048109	365.565	346.932	345.526	234.05	418.966	249.603	394.109	309.553	361.595	450.788	265.374	414.551	359.63	486.726	266.543	353.447	388.649	251.538	294.091	337.669	321.44	394.601	299.948	382.007	396.03	390.452	Rbm15
ENSMUSG00000027894	2231.04	2267.86	2115.41	2767.35	2985.39	2220.7	2719.6	2540.55	3972.73	2927.8	4540.2	1972.69	2833.63	2797.41	1929.01	2439.18	2995.75	1662.04	2117.46	3274.98	1961.19	3564.17	2609.35	2379.22	1826.31	2203.4	Slc6a17
ENSMUSG00000015947	8.91623	10.5933	29.1068	5.75532	6.19161	13.3375	22.031	4.42219	3.61595	12.083	10.5765	3.29881	2.06684	8.12904	21.0706	14.5651	0	10.3019	7.58945	0	0	0	15.6835	3.91802	3.15561	9.47699	Fcgr1
ENSMUSG00000104642	0	0	0	0.95922	0	0	3.67183	6.63328	0	0.92946	10.5765	6.59762	13.4344	0	0	0	0	0.858493	0.948681	0	14.241	0	10.7824	0	0	1.8954	NA
ENSMUSG00000038403	262.533	271.896	240.366	248.438	292.038	247.697	441.843	339.403	268.786	464.73	446.136	297.993	510.509	235.742	406.662	364.128	372.893	209.472	476.238	448.53	587.951	495.705	427.377	477.019	316.35	268.199	Hjv
ENSMUSG00000074398	14.8604	10.5933	4.69465	8.63298	8.25549	5.71609	34.2704	13.2666	16.8744	2.78838	19.23	2.19921	16.5347	8.12904	15.8029	5.82606	7.35282	12.8774	14.2302	16.2732	8.13773	1.96319	3.92089	7.83605	9.46684	8.52929	Gm15441
ENSMUSG00000038393	15669.8	12970.7	16190.9	26863.9	9986.04	12110.5	22379.8	26469	25226.1	20732.5	17431	11566.7	15422.7	20083.8	22477.1	19844.5	11659.5	19107.5	20935.5	25237.7	24770.2	23701.6	21563.9	17081.6	9958.33	10565.9	Txnip
ENSMUSG00000087610	5.94415	22.9523	24.4122	0.95922	12.3832	10.4795	15.9112	26.5331	13.2585	20.4481	5.769	15.3945	15.5013	19.3065	20.0171	20.3912	14.7056	9.44342	28.4604	14.239	14.241	5.88956	24.5055	20.5696	11.0446	18.0063	NA
ENSMUSG00000028104	744.01	715.051	757.717	878.645	619.161	758.335	500.592	491.969	460.431	593.925	451.905	491.523	646.92	611.71	698.49	720.489	665.956	714.266	741.868	730.26	533.022	532.024	454.823	735.609	745.514	683.291	Polr3gl
ENSMUSG00000049097	110.958	76.8018	42.2519	62.3493	51.5968	91.4575	102.811	109.449	178.387	78.0747	105.765	85.7691	118.843	70.113	89.55	59.2316	109.242	33.4812	94.8681	75.2635	104.773	82.4539	65.6749	53.8728	70.2124	67.2866	Ankrd34a
ENSMUSG00000049288	3016.66	3239.8	2981.1	3226.82	2789.32	2911.4	2834.65	2789.3	2754.15	3148.08	3768.12	2454.32	2904.94	2957.96	3377.62	3174.23	3115.5	2426.96	3377.3	3377.7	2819.72	2842.7	2514.27	3184.37	2851.89	3135.94	Lix1l
ENSMUSG00000045327	18.8231	29.1317	13.145	23.0213	21.6707	40.9653	9.79154	19.8999	33.7489	26.9543	5.769	6.59762	6.20051	29.4678	21.0706	17.4782	29.4113	16.3114	20.871	5.08537	15.2583	10.7975	8.822	19.5901	14.2003	27.4833	NA
ENSMUSG00000038374	1180.9	1581.94	1344.55	1338.11	1238.32	1379.48	865.327	749.561	795.509	1227.82	894.194	723.539	916.642	1186.84	1349.57	1307.95	1309.85	1244.81	1141.26	1508.32	957.201	726.38	737.127	1361.51	1397.94	1205.47	Rbm8a
ENSMUSG00000028102	302.161	316.035	326.748	332.849	242.505	255.319	305.985	292.97	272.402	289.062	384.6	230.917	243.887	249.968	325.541	266.057	284.659	287.595	320.654	315.293	409.938	307.239	302.889	308.544	312.406	315.584	Pex11b
ENSMUSG00000027905	314.049	320.449	361.488	349.156	325.06	376.309	265.595	312.87	384.496	295.568	241.336	352.973	378.231	393.242	330.808	344.708	259.45	263.557	289.348	202.398	343.819	338.65	241.135	286.016	307.672	321.27	Ddx20
ENSMUSG00000048458	1342.39	1321.52	1335.16	1399.5	1477.73	1268.02	1242.3	1128.76	1807.98	1475.98	1842.23	1002.84	1351.71	1213.26	1321.13	1438.06	1505.23	996.71	1201.03	1568.33	1027.39	1168.1	1016.49	1232.22	1217.28	1204.53	Inka2
ENSMUSG00000106317	71.3298	97.1057	84.5037	63.3085	66.0439	83.836	48.9577	60.8051	65.0871	78.0747	72.1124	46.1834	48.5707	117.871	99.0318	71.8547	91.3851	84.1323	97.7141	110.861	76.2913	57.9141	59.7935	85.217	62.3234	80.5544	NA
ENSMUSG00000068798	3683.39	4387.41	4042.1	4010.5	4538.45	3656.39	3440.5	2975.03	3508.68	4603.62	4381.55	2855.67	3189.13	4199.67	4227.81	4453.05	4849.71	3086.28	3612.58	5112.83	3578.57	3279.51	2673.06	4087.48	3564.27	4308.24	Rap1a
ENSMUSG00000105677	107.985	121.823	92.0152	65.227	94.9381	100.032	122.394	87.3382	122.942	141.278	128.841	41.785	99.2082	115.839	133.798	118.463	124.998	70.3964	68.305	103.742	88.4979	132.515	91.1606	77.381	75.7347	116.567	NA
ENSMUSG00000105842	5.94415	7.94501	8.45037	4.7961	12.3832	13.3375	0	2.21109	0	0.92946	0.961499	8.79683	0	15.242	3.16059	10.6811	8.40323	20.6038	13.2815	5.08537	3.05165	0.981594	7.84177	11.7541	7.10013	1.8954	NA
ENSMUSG00000106341	2.97208	7.94501	5.63358	0	6.19161	3.81073	0	0	0	2.78838	1.923	0	0	10.1613	0	3.88404	1.0504	3.43397	0	13.222	6.1033	0	2.94067	2.93852	3.15561	4.73849	NA
ENSMUSG00000104910	6.93484	4.41389	1.87786	0	10.3194	0.952682	0	0	0	4.6473	0	0	3.10026	11.1774	2.10706	10.6811	4.20161	13.7359	12.3328	3.05122	0	3.92638	0	0.979506	3.94452	2.8431	NA
ENSMUSG00000120730	0	2.64834	1.87786	4.7961	2.06387	0.952682	0	4.42219	0	0	2.8845	0	0	10.1613	5.26765	0	3.15121	4.29246	0.948681	8.1366	2.03443	1.96319	0.980222	0.979506	0	2.8431	NA
ENSMUSG00000074342	3.96277	6.17945	5.63358	0	0	3.81073	2.44788	0	1.20532	0.92946	2.8845	2.19921	0	0	6.32118	4.85505	1.0504	0	12.3328	1.01707	0	1.96319	0	3.91802	0.788904	0	I830077J02Rik
ENSMUSG00000000563	1887.27	2071	2049.69	2196.61	2475.61	2548.42	2282.65	1672.69	2074.35	2295.77	2409.52	1775.86	2092.67	2075.95	2229.27	2038.15	2155.43	1903.28	2360.32	2569.13	2191.08	2053.49	1876.14	2341.02	1855.5	1881.18	Atp5pb
ENSMUSG00000000561	426.988	464.342	356.794	423.016	397.295	445.855	370.854	459.908	442.351	382.938	411.522	359.571	382.365	368.855	410.876	327.23	388.649	352.84	387.062	427.171	385.525	421.104	392.089	379.069	364.473	411.301	Wdr77
ENSMUSG00000105852	4.95346	5.29667	1.87786	0	3.09581	14.2902	1.22394	7.73883	4.82127	0	4.8075	6.59762	0	3.04839	3.16059	0	1.0504	0.858493	0	4.0683	6.1033	12.7607	2.94067	11.7541	3.15561	4.73849	NA
ENSMUSG00000074340	27.7394	21.1867	17.8397	32.6135	9.28742	20.959	13.4634	36.4831	7.2319	24.166	24.0375	10.996	17.5681	8.12904	24.2312	26.2173	10.504	15.4529	19.9223	5.08537	13.2238	21.5951	6.86155	16.6516	15.7781	17.0586	Ovgp1
ENSMUSG00000043873	30.7115	5.29667	9.3893	14.3883	5.15968	15.2429	13.4634	13.2666	1.20532	16.7303	0	24.1913	10.3342	23.371	18.9635	32.0433	3.15121	18.0283	17.0763	7.11952	31.5337	7.85275	9.80222	4.89753	21.3004	20.8494	Chil5
ENSMUSG00000092072	1.98138	0.882779	6.57251	5.75532	10.3194	0.952682	17.1352	11.0555	21.6957	3.71784	0.961499	4.39842	4.13367	4.06452	6.32118	3.88404	13.6552	0	1.89736	4.0683	8.13773	7.85275	12.7429	1.95901	3.15561	5.68619	Gm4540
ENSMUSG00000027950	22.7859	32.6628	21.5954	19.1844	17.5429	24.7697	19.5831	27.6387	18.0798	32.5311	32.691	7.69723	20.6684	13.2097	24.2312	16.5072	25.2097	39.4907	50.2801	27.461	11.1894	25.5214	35.288	29.3852	25.2449	25.5879	Chrnb2
ENSMUSG00000042579	163.464	168.611	144.595	98.7997	114.545	161.003	129.738	138.193	148.254	116.183	138.456	208.925	159.146	154.452	119.049	157.304	119.746	119.33	177.403	176.971	83.4118	99.141	159.776	142.028	131.747	113.724	4632404H12Rik
ENSMUSG00000042572	1110.57	1054.04	1065.69	1156.82	1137.19	1272.78	1272.9	1198.41	1195.67	1046.57	1001.88	1404.19	1272.14	1105.55	995.585	1070.05	1132.33	1268.85	1094.78	1168.62	1052.82	1254.48	1206.65	1242.99	1300.11	1119.23	Ube2q1
ENSMUSG00000046280	4565.11	3160.35	3095.65	2811.47	3656.15	2493.17	3196.94	2852.31	2605.9	3557.97	653.82	6107.2	2621.78	4578.68	2832.94	4106.4	3803.51	6601.81	2991.19	3499.75	3161.51	3005.64	2585.82	3633.97	6015.39	3914	She
ENSMUSG00000027947	1041.22	918.973	903.251	1091.59	1210.46	885.042	1216.6	1132.08	959.432	1206.44	1918.19	841.197	1184.3	1179.73	975.568	1140.94	1263.64	907.427	1080.55	1088.27	980.597	1346.75	1015.51	1147.98	1017.69	1189.36	Il6ra
ENSMUSG00000060671	2767.99	2468.25	2254.37	2689.65	2647.95	1984.44	2449.11	2698.64	3116.95	2809.76	1914.35	3523.13	2742.69	2804.52	2155.52	2461.51	3107.09	3877.81	2115.56	2674.91	2312.13	2506.99	2443.69	2936.56	3125.64	2846.89	Atp8b2
ENSMUSG00000120086	13.8697	22.9523	7.51144	13.4291	9.28742	16.1956	17.1352	8.84438	8.43722	15.8008	17.307	1.0996	12.401	15.242	11.5888	11.6521	13.6552	8.58493	12.3328	8.1366	20.3443	15.7055	6.86155	13.7131	6.31123	6.63389	NA
ENSMUSG00000105082	1.98138	1.76556	1.87786	0	6.19161	0.952682	1.22394	0	0	7.43568	0	0	0	0	0	3.88404	1.0504	9.44342	4.7434	4.0683	14.241	0	0	0	4.73342	2.8431	NA
ENSMUSG00000027944	472.56	617.062	618.755	665.699	627.417	630.676	506.712	482.019	576.142	566.041	610.552	431.045	583.882	530.42	657.402	501.041	570.369	578.624	616.642	615.33	495.385	483.926	498.933	566.154	613.767	545.875	Hax1
ENSMUSG00000105552	20.8045	21.1867	26.2901	24.9397	11.3513	33.3439	13.4634	12.161	16.8744	34.39	4.8075	6.59762	11.3676	21.3387	29.4988	18.4492	33.6129	21.4623	14.2302	17.2903	11.1894	18.6503	4.90111	42.1188	19.7226	39.8034	Gm19710
ENSMUSG00000042520	2456.92	2462.95	2189.59	2213.88	2421.95	2002.54	2215.33	2190.09	2452.82	2434.26	2546.05	1813.25	2190.85	2551.5	2212.41	2315.86	2537.77	2351.41	1885.98	2206.03	2311.12	2154.6	2238.83	2372.36	2343.04	2440.32	Ubap2l
ENSMUSG00000027942	155.539	204.805	181.214	179.374	197.1	191.489	130.962	210.054	183.208	179.386	200.953	124.255	173.614	203.226	189.635	173.811	173.317	175.991	195.428	159.681	261.425	225.767	207.807	180.229	183.815	151.632	4933434E20Rik
ENSMUSG00000118504	77.274	68.8568	73.2366	50.8387	44.3732	75.2619	70.9886	58.594	49.418	66.9211	31.7295	70.3747	35.1362	50.8065	90.6035	43.6954	73.5282	72.9719	74.9458	73.2294	68.1535	46.1349	45.0902	63.6679	63.1123	49.2803	NA
ENSMUSG00000090005	7.92554	2.64834	4.69465	3.83688	0	0	0	0	0	5.57676	0	0	0	10.1613	1.05353	4.85505	2.10081	5.15096	0.948681	0	0	1.96319	0	0	10.2557	0	NA
ENSMUSG00000027940	3732.93	3716.5	3996.09	3828.25	4453.83	4143.21	3535.97	3639.46	3212.17	3694.6	2241.25	5433.14	3572.53	4662.01	4086.64	4086.01	4072.41	5967.38	4105.89	3739.78	4025.13	3506.25	3683.67	4232.45	4634.81	4071.31	Tpm3
ENSMUSG00000027939	23.7766	11.4761	15.9618	28.7766	24.7665	40.9653	22.031	21.0054	20.4904	12.083	2.8845	9.89644	22.7352	26.4194	27.3918	8.73908	21.0081	13.7359	26.5631	20.3415	20.3443	11.7791	13.7231	25.4672	20.5115	11.3724	Nup210l
ENSMUSG00000104649	0	0	0.93893	0	4.12774	0.952682	13.4634	5.52774	13.2585	0	16.3455	23.0917	21.7018	3.04839	3.16059	1.94202	0	7.72643	0	1.01707	8.13773	12.7607	5.88133	0.979506	6.31123	0.947699	NA
ENSMUSG00000090733	1867.45	1740.84	1806.5	2296.37	1982.35	2334.07	2187.18	2218.83	2251.53	1449.96	2039.34	2615.96	2657.95	1410.39	1952.19	1667.22	1529.39	2150.52	2028.28	1561.21	2858.38	1893.49	2081.99	1746.46	1805.8	1254.75	Rps27
ENSMUSG00000027935	254.608	285.138	322.992	368.34	316.804	409.653	254.58	217.793	185.619	306.722	191.338	306.79	254.221	285.533	355.039	248.578	329.827	363.142	309.27	365.13	355.009	294.478	225.451	285.036	290.316	240.716	Rab13
ENSMUSG00000027937	436.895	437.858	444.114	517.02	477.786	594.474	472.442	562.724	525.518	524.216	595.168	649.866	593.182	410.517	468.821	425.302	469.53	425.812	488.571	503.452	540.142	617.423	614.599	439.798	466.242	415.092	Jtb
ENSMUSG00000027938	16.8418	10.5933	8.45037	18.2252	24.7665	6.66877	9.79154	8.84438	12.0532	6.50622	0	7.69723	10.3342	1.01613	23.1776	10.6811	4.20161	6.86794	22.7683	8.1366	23.396	18.6503	3.92089	10.7746	17.3559	12.3201	Creb3l4
ENSMUSG00000052310	1875.38	2087.77	1871.29	2415.32	2008.15	2131.15	1714.74	1945.76	2211.76	2019.72	1580.7	1784.66	1601.8	1890	2123.92	1818.7	2048.29	2325.66	2243.63	2268.08	2004.93	1948.46	2289.8	2292.04	1937.55	1970.27	Slc39a1
ENSMUSG00000027936	1016.45	1036.38	849.732	988.956	1002.01	909.811	1168.86	1128.76	1198.09	830.008	1135.53	1075.41	1146.06	894.195	860.734	855.459	856.079	833.596	768.431	944.862	1162.68	1123.93	1151.76	875.678	962.462	1003.61	Crtc2
ENSMUSG00000042404	484.448	527.019	551.152	482.488	427.221	396.316	678.064	741.822	579.758	513.992	635.551	595.985	676.889	469.452	470.928	419.476	443.27	400.058	456.315	450.564	574.727	559.509	665.571	352.622	453.62	468.163	Dennd4b
ENSMUSG00000096544	1325.55	1773.5	1473.18	1448.42	1146.48	1415.69	1264.33	1250.37	1465.67	1234.32	1421.1	1504.26	1445.75	1349.42	1400.14	1423.5	1445.35	1356.42	1204.82	1499.17	1390.54	1217.18	1285.07	1564.27	1371.11	1126.81	NA
ENSMUSG00000121477	407.174	405.195	418.763	314.624	407.615	370.593	302.314	349.353	343.515	402.456	377.869	297.993	285.224	472.501	494.105	401.998	363.44	373.444	430.701	424.12	361.112	326.871	392.089	389.843	412.597	426.464	NA
ENSMUSG00000106455	3.96277	7.94501	7.51144	0.95922	1.03194	6.66877	0	1.10555	4.82127	1.85892	0	0	3.10026	4.06452	3.16059	7.76807	2.10081	3.43397	0	1.01707	0	9.81594	11.7627	7.83605	6.31123	4.73849	NA
ENSMUSG00000105813	19.8138	12.3589	14.084	22.0621	13.4152	6.66877	1.22394	14.3721	22.901	3.71784	14.4225	4.39842	5.16709	13.2097	9.48177	33.0143	13.6552	14.5944	10.4355	11.1878	10.1722	18.6503	5.88133	21.5491	23.6671	18.0063	NA
ENSMUSG00000053931	2917.59	2466.48	2798.95	2631.14	3187.65	2718.95	2755.09	2630.1	2360.01	2477.01	1997.03	3122.88	2400.63	2545.41	3034.16	2742.13	2818.23	3234.8	2745.48	2876.29	2900.08	2786.75	2356.45	3037.45	3028.6	2939.76	Cnn3
ENSMUSG00000106022	20.8045	19.4211	29.1068	16.3067	9.28742	11.4322	29.3746	4.42219	10.8479	10.2241	11.538	6.59762	7.23393	24.3871	14.7494	20.3912	13.6552	27.4718	7.58945	33.5635	22.3788	18.6503	0.980222	28.4057	11.8336	23.6925	NA
ENSMUSG00000039865	13.8697	7.94501	16.9007	21.1028	5.15968	69.5458	9.79154	25.4276	3.61595	4.6473	0	7.69723	10.3342	30.4839	11.5888	6.79707	4.20161	8.58493	34.1525	6.10245	8.13773	0	45.0902	23.5081	12.6225	3.7908	Slc44a3
ENSMUSG00000097124	260.552	145.659	306.091	265.704	136.216	448.713	119.946	379.203	154.281	205.411	85.5734	68.1754	81.6401	104.661	277.078	153.419	156.51	198.312	516.082	126.117	97.6528	160.981	488.15	298.749	213.793	139.312	A530020G20Rik
ENSMUSG00000044522	61.4229	62.6773	64.7862	99.7589	31.99	66.6877	31.8225	106.133	47.0074	45.5436	0.961499	19.7929	22.7352	86.3711	37.9271	53.4055	35.7137	74.6888	43.6393	23.3927	20.3443	32.3926	39.2089	47.9958	29.1894	61.6004	A730020M07Rik
ENSMUSG00000106224	1.98138	1.76556	3.75572	3.83688	0	0	0	9.94993	0	5.57676	0	0	0	3.04839	5.26765	0	3.15121	4.29246	2.84604	0	5.08608	3.92638	1.96044	6.85654	0	0	NA
ENSMUSG00000028128	2377.66	1344.47	2317.28	2685.82	1388.99	1780.56	227.653	3521.17	1874.27	2420.31	241.336	458.535	501.208	957.195	1232.63	1223.47	1573.5	1250.82	1859.41	954.016	1570.58	704.785	1271.35	2180.38	957.729	1464.19	F3
ENSMUSG00000028127	929.269	910.145	1076.01	919.892	1002.01	1130.83	888.582	1020.42	940.147	1005.68	1031.69	1008.34	767.83	989.711	1056.69	1024.41	1064.06	783.804	866.146	989.614	757.826	953.128	1033.15	992.239	878.839	940.117	Abcd3
ENSMUSG00000106087	28.7301	27.3661	28.1679	16.3067	13.4152	13.3375	8.56759	36.4831	21.6957	28.8133	13.461	24.1913	7.23393	36.5807	16.8565	17.4782	19.9577	12.8774	16.1276	9.15367	7.12052	29.4478	22.5451	16.6516	18.1448	13.2678	NA
ENSMUSG00000105597	27.7394	31.78	22.5343	22.0621	3.09581	8.57414	0	18.7943	12.0532	12.083	21.153	7.69723	18.6015	17.2742	14.7494	19.4202	14.7056	6.86794	10.4355	8.1366	14.241	12.7607	20.5847	10.7746	12.6225	20.8494	NA
ENSMUSG00000039831	2781.86	2667.76	2767.97	2302.13	2732.57	2475.07	2591.09	2376.93	1798.33	2997.51	1356.68	2692.93	2019.3	3124.6	2914.06	3482.04	3026.21	3239.09	2365.06	2552.86	2429.11	2283.19	2592.69	2603.53	3703.9	3578.51	Arhgap29
ENSMUSG00000104869	3.96277	6.17945	1.87786	1.91844	0	0.952682	0	5.52774	6.02659	7.43568	0	1.0996	12.401	11.1774	3.16059	6.79707	5.25202	6.00945	4.7434	0	0	0.981594	0	3.91802	11.8336	4.73849	NA
ENSMUSG00000120722	5.94415	0.882779	0	11.5106	4.12774	0.952682	3.67183	0	4.82127	0	2.8845	0	0	1.01613	7.37471	5.82606	2.10081	6.00945	2.84604	2.03415	0	0.981594	5.88133	2.93852	4.73342	3.7908	NA
ENSMUSG00000028053	3430.77	3203.6	2835.57	2845.05	3636.54	2422.67	2496.84	2310.59	2867.45	3213.14	2904.69	2677.54	2426.47	3764.76	2528.47	3301.43	3175.37	2598.66	2221.81	2870.18	2290.77	2522.7	2366.26	2749.47	3023.87	3684.65	Ash1l
ENSMUSG00000041263	464.635	476.701	367.122	398.076	399.359	486.821	456.53	593.679	591.811	340.182	462.481	573.993	544.612	376.984	468.821	422.389	465.329	627.558	450.623	378.352	553.366	567.361	474.427	404.536	472.553	380.975	Rusc1
ENSMUSG00000059743	215.971	344.284	461.015	406.709	416.902	572.562	446.739	271.965	289.276	449.859	438.444	324.383	418.535	248.952	410.876	407.824	430.665	499.643	474.34	306.139	528.953	453.496	355.82	379.069	515.943	571.462	Fdps
ENSMUSG00000028051	4.95346	5.29667	2.81679	0.95922	2.06387	2.85805	4.89577	2.21109	6.02659	5.57676	1.923	0	5.16709	6.09678	3.16059	2.91303	0	1.71699	6.64077	3.05122	6.1033	0.981594	3.92089	9.79506	0.788904	8.52929	Hcn3
ENSMUSG00000068917	1037.25	1099.06	982.121	1033.08	915.327	1127.02	981.601	991.676	1041.39	905.294	1085.53	1008.34	1087.16	954.146	1061.96	806.909	865.532	891.974	1036.91	970.289	987.717	1209.32	1090.99	1001.06	1244.89	1008.35	Clk2
ENSMUSG00000028049	520.113	362.822	402.801	614.86	652.183	511.59	647.465	650.062	623.149	506.556	512.479	714.743	779.198	468.436	362.414	424.331	516.798	549.435	585.336	505.486	794.446	647.852	764.573	464.286	534.088	528.816	Scamp3
ENSMUSG00000032657	385.379	374.298	333.32	381.77	292.038	302	457.754	482.019	394.139	428.481	431.713	512.415	603.517	265.21	421.412	358.302	323.524	510.803	357.653	415.984	577.779	491.779	563.627	365.356	318.717	332.642	Entrep3
ENSMUSG00000028048	463.644	401.664	423.458	452.752	512.872	432.518	456.53	432.269	474.895	450.788	281.719	481.627	405.1	370.888	404.555	395.201	388.649	516.812	461.059	385.471	524.884	510.429	480.309	454.491	468.609	472.902	Gba1
ENSMUSG00000105692	153.557	150.955	114.55	157.312	97.002	100.984	112.603	123.821	130.174	119.9	111.534	106.662	127.111	107.71	170.672	93.2169	182.77	119.33	133.764	144.425	88.4979	89.3251	115.666	108.725	146.736	149.736	NA
ENSMUSG00000120758	4.95346	6.17945	1.87786	0	2.06387	1.90536	2.44788	14.3721	0	7.43568	0.961499	5.49802	0	3.04839	3.16059	4.85505	3.15121	0	0	0	5.08608	0	7.84177	0.979506	9.46684	1.8954	NA
ENSMUSG00000096065	5.94415	3.53112	0	0	1.03194	0	0	1.10555	7.2319	2.78838	0	9.89644	4.13367	1.01613	0	3.88404	1.0504	7.72643	3.79472	0	1.01722	2.94478	0	0.979506	0	0	NA
ENSMUSG00000081179	5.94415	7.94501	5.63358	0	11.3513	10.4795	9.79154	1.10555	1.20532	1.85892	0	13.1952	7.23393	5.08065	1.05353	6.79707	3.15121	2.57548	3.79472	1.01707	2.03443	6.87116	7.84177	0.979506	3.94452	7.58159	NA
ENSMUSG00000078495	192.194	181.852	231.916	238.846	232.186	230.549	104.035	162.515	150.665	253.743	142.302	193.53	133.311	310.936	253.901	236.926	239.492	219.774	176.455	222.739	196.323	167.853	133.31	272.303	179.87	243.559	Zfp984
ENSMUSG00000093594	10.8976	28.2489	31.9236	17.266	15.479	20.959	13.4634	32.0609	27.7223	26.9543	8.65349	38.4861	22.7352	32.5162	35.82	13.5941	25.2097	34.3397	36.0499	44.7513	14.241	24.5399	28.4264	17.6311	26.8227	26.5356	NA
ENSMUSG00000080059	15.8511	28.2489	16.9007	18.2252	12.3832	23.8171	23.2549	26.5331	24.1063	13.9419	19.23	17.5937	19.635	31.5	22.1241	6.79707	7.35282	15.4529	15.1789	29.4952	0	10.7975	45.0902	30.3647	16.567	16.1109	Rps19-ps3
ENSMUSG00000059423	265.505	250.709	275.107	142.924	186.78	237.218	173.8	237.693	218.162	238.871	188.454	238.614	178.781	220.5	281.292	275.767	237.391	241.236	198.274	242.064	188.185	304.294	208.787	206.676	223.26	247.349	Zfp933
ENSMUSG00000078612	8.91623	0.882779	4.69465	0	9.28742	12.3849	12.2394	8.84438	0	3.71784	5.769	3.29881	10.3342	0	0	2.91303	8.40323	4.29246	2.84604	0	0	0	1.96044	9.79506	0	11.3724	Fyb2
ENSMUSG00000028518	978.804	804.212	781.19	721.333	1057.73	790.726	703.767	693.178	929.3	1006.61	1201.87	759.826	1058.22	1168.55	899.714	917.604	1127.08	606.954	794.046	1005.89	717.138	692.024	716.542	952.08	796.004	1007.4	Prkaa2
ENSMUSG00000028517	3465.44	3684.72	3887.17	3983.64	3042.15	2738.01	3564.12	3970.02	2769.82	3893.51	2867.19	3297.71	2745.79	4199.67	3440.83	3186.85	3534.61	4143.08	3437.07	3328.89	3638.58	3275.58	3498.41	3145.19	3460.13	3742.46	Plpp3
ENSMUSG00000081189	0	0.882779	4.69465	0.95922	2.06387	37.1546	7.34365	1.10555	0	6.50622	2.8845	0	1.03342	20.3226	6.32118	8.73908	7.35282	36.0567	38.8959	5.08537	0	0	10.7824	9.79506	4.73342	5.68619	NA
ENSMUSG00000029022	303.152	313.386	338.954	347.238	287.91	410.606	270.491	406.841	466.458	286.274	334.602	284.797	440.236	299.758	363.468	267.999	241.593	317.642	315.911	323.43	378.405	438.773	506.775	243.897	257.183	290.944	Miip
ENSMUSG00000070583	97.0878	117.41	114.55	121.821	135.184	110.511	95.4675	84.0216	97.6307	144.996	70.1895	97.8648	77.5064	131.081	96.9247	123.318	137.603	145.944	82.5352	112.895	109.859	55.9509	79.398	117.541	134.114	141.207	Fv1
ENSMUSG00000040928	689.522	699.161	605.61	470.018	534.543	613.527	471.218	514.08	617.122	561.394	452.866	679.555	584.915	633.049	639.492	666.112	665.956	480.756	519.877	625.501	567.607	552.637	509.715	635.699	721.847	667.18	S100pbp
ENSMUSG00000028514	2602.55	2099.25	2091	2114.12	2418.86	2094.95	1959.53	2372.5	2276.84	2117.31	2230.68	2573.07	2062.7	2706.97	1865.8	2443.06	2464.25	2298.18	1748.42	2117.55	1913.38	1998.53	2331.95	1918.85	2432.98	2523.72	Usp24
ENSMUSG00000028811	630.08	638.249	602.793	729.966	661.471	698.316	511.608	761.722	711.137	606.008	809.582	669.659	690.324	705.194	631.064	706.895	694.317	725.426	633.719	743.482	755.792	651.778	641.065	713.08	676.09	588.521	Yars1
ENSMUSG00000044254	0	7.94501	2.81679	0	0	16.1956	0	7.73883	0	1.85892	0	0	1.03342	0	0	3.88404	4.20161	5.15096	2.84604	4.0683	19.3271	0	0	7.83605	11.8336	11.3724	Pcsk9
ENSMUSG00000050390	155.539	143.893	164.313	143.883	84.6187	143.855	141.977	166.938	122.942	85.5103	81.7274	172.638	122.977	96.5324	124.316	111.666	111.343	148.519	134.713	124.083	81.3773	114.847	134.29	82.2785	120.702	160.161	Nhsl3
ENSMUSG00000001333	146.622	268.365	159.618	95.922	157.886	161.956	99.1393	122.716	127.764	140.349	148.071	52.781	112.643	137.178	202.278	100.985	155.46	102.161	128.072	132.22	188.185	103.067	111.745	133.213	75.7347	100.456	Sync
ENSMUSG00000034926	193.185	355.76	399.984	369.3	365.305	427.754	630.33	403.525	353.158	446.141	330.756	377.164	390.632	290.613	493.052	468.998	537.806	630.133	536.005	454.632	534.039	583.067	404.832	538.728	630.334	670.971	Dhcr24
ENSMUSG00000057236	2309.3	2457.66	2460.94	2618.67	2621.12	2720.86	2622.91	2247.58	2513.09	2341.31	2972.96	2201.41	2440.94	2115.58	2671.75	2402.28	2279.37	2435.54	2436.21	2474.54	2653.92	2403.92	2279.02	2411.54	2204.99	2418.53	Rbbp4
ENSMUSG00000034919	8.91623	23.835	21.5954	9.5922	9.28742	2.85805	3.67183	12.161	19.2851	19.5187	9.61499	3.29881	6.20051	0	28.4453	12.6231	13.6552	11.1604	14.2302	7.11952	0	8.83435	7.84177	7.83605	6.31123	8.52929	Ttc22
ENSMUSG00000057572	259.561	256.889	303.275	278.174	255.92	324.865	260.7	216.687	206.109	265.826	241.336	259.507	213.918	303.823	274.971	273.825	279.407	307.34	329.192	341.737	196.323	245.399	253.877	251.733	276.116	289.048	Zbtb8os
ENSMUSG00000043572	106.004	102.402	91.0763	110.31	79.4591	73.3565	123.618	86.2327	148.254	78.0747	135.571	124.255	130.211	104.661	163.297	105.84	73.5282	133.925	142.302	118.998	111.894	109.939	86.2595	86.1965	85.9905	77.7113	Pars2
ENSMUSG00000028807	160.492	156.252	153.985	153.475	127.96	149.571	160.336	201.21	200.083	180.315	141.34	185.833	197.383	144.291	143.28	143.709	147.056	247.246	151.789	165.783	171.91	169.816	182.321	179.25	164.881	114.672	Zbtb8a
ENSMUSG00000029020	3916.21	3801.25	3498.45	4551.5	5346.46	3859.32	4975.32	4255.25	4601.9	4566.44	6663.19	4624.93	5007.95	4196.62	3447.15	3923.85	4631.23	3979.11	3770.06	5097.58	4761.59	4868.71	4330.62	4540.99	3594.24	3565.24	Mfn2
ENSMUSG00000040859	961.962	973.705	889.167	1060.9	1164.02	948.871	845.744	781.622	832.874	910.871	661.512	1009.44	790.565	950.082	874.429	935.082	821.415	1223.35	887.965	998.767	895.151	841.226	866.516	958.936	1127.34	918.32	Bsdc1
ENSMUSG00000019055	1312.67	1201.46	1194.32	1736.19	1643.87	1580.5	1867.74	1953.5	2715.58	1580.08	1879.73	1756.07	1735.11	1360.6	1294.79	1291.44	1701.65	1789.1	1489.43	1525.61	1847.27	1995.58	1846.74	1743.52	1406.61	1324.88	Plod1
ENSMUSG00000044496	814.349	890.724	677.908	988.956	911.199	802.158	1554.41	1335.5	1499.41	923.884	1489.36	1591.13	1613.17	715.356	818.592	848.662	920.153	1185.58	840.531	1038.43	1483.1	1689.32	1383.09	1045.13	991.652	871.883	2510039O18Rik
ENSMUSG00000047945	64.395	86.5123	141.779	101.677	50.5649	73.3565	89.3478	108.344	51.8286	72.4979	50.9595	52.781	47.5373	60.9678	109.567	45.6374	72.4778	136.5	138.507	65.0928	65.1019	22.5767	85.2793	71.5039	67.0568	67.2866	Marcksl1
ENSMUSG00000086806	0	0	0.93893	7.67376	8.25549	8.57414	6.11971	1.10555	0	0	0	0	0	7.11291	4.21412	0.971009	0	2.57548	0	2.03415	0	9.81594	1.96044	0	5.52232	10.4247	NA
ENSMUSG00000025413	478.504	530.55	493.877	522.775	507.712	619.243	454.082	516.291	684.62	503.767	621.129	620.177	551.846	499.936	593.137	543.765	557.764	562.313	572.054	486.162	529.97	595.828	671.452	471.142	531.721	516.496	Ttc4
ENSMUSG00000028800	1400.84	1599.6	1468.49	1593.26	1554.1	1516.67	1591.12	1419.52	1368.03	1500.15	1419.17	1550.44	1706.17	1440.87	1581.35	1456.51	1475.82	1516.96	1353.77	1762.59	1712.99	1415.46	1393.88	1608.35	1591.22	1435.76	Hdac1
ENSMUSG00000047502	21.7952	22.0695	23.4733	16.3067	7.22355	21.9117	11.0155	21.0054	19.2851	13.9419	22.1145	3.29881	5.16709	7.11291	37.9271	26.2173	17.8569	35.1982	12.3328	6.10245	0	11.7791	16.6638	14.6926	24.456	12.3201	Mroh7
ENSMUSG00000000409	36.6556	16.7728	55.3969	23.9805	13.4152	19.0536	18.3591	47.5385	6.02659	13.0124	20.1915	25.2909	40.3033	4.06452	17.91	19.4202	16.8065	57.519	20.871	4.0683	58.9986	9.81594	4.90111	15.6721	6.31123	24.6402	Lck
ENSMUSG00000028798	1082.83	1027.55	1028.13	1304.54	1432.33	1345.19	1537.27	1200.62	1477.72	1060.51	1421.1	1609.82	1551.16	978.534	1213.67	987.516	1028.34	1330.66	1383.18	1192.01	1624.5	1357.54	1368.39	1148.96	1016.11	988.45	Eif3i
ENSMUSG00000029016	683.577	579.986	636.595	622.534	518.032	588.758	544.654	582.624	597.837	557.676	515.364	608.081	546.678	555.823	609.994	609.794	627.091	643.869	666.923	607.194	553.366	694.969	672.432	519.138	698.969	674.762	Clcn6
ENSMUSG00000040455	617.201	640.897	590.587	501.672	569.629	523.022	449.187	543.929	547.214	621.809	599.014	558.599	538.411	683.856	554.156	632.127	630.242	399.199	409.83	530.913	455.713	506.503	444.04	503.466	511.998	543.031	Usp45
ENSMUSG00000034853	662.773	685.919	531.435	631.167	617.098	559.224	709.886	689.862	638.818	687.801	876.887	699.348	823.635	681.823	734.31	595.229	688.014	740.021	597.669	715.003	858.531	674.355	754.771	574.97	740.78	634.958	Acot11
ENSMUSG00000029009	1157.13	1256.19	1119.21	1215.33	1153.7	751.666	1458.94	1471.48	1529.55	1534.54	1727.81	1508.66	1501.56	977.517	1191.54	1254.54	1289.9	1197.6	1275.98	1124.88	1765.89	1514.6	1395.84	1118.6	1445.27	1394.07	Mthfr
ENSMUSG00000094320	1.98138	6.17945	1.87786	4.7961	5.15968	8.57414	44.0619	17.6888	27.7223	2.78838	20.1915	57.1794	16.5347	9.14517	2.10706	10.6811	6.30242	4.29246	3.79472	1.01707	42.7231	24.5399	20.5847	3.91802	1.57781	3.7908	NA
ENSMUSG00000078494	3.96277	0.882779	1.87786	4.7961	2.06387	3.81073	1.22394	2.21109	6.02659	5.57676	10.5765	0	4.13367	6.09678	1.05353	7.76807	1.0504	1.71699	0.948681	0	0	0	6.86155	0	8.67794	2.8431	NA
ENSMUSG00000029007	898.558	864.24	989.633	1129.96	950.413	993.647	864.103	774.989	719.574	900.647	685.549	835.699	969.347	878.953	1024.03	943.821	874.986	1176.13	1130.83	946.896	861.583	806.87	966.499	1148.96	910.395	771.427	Agtrap
ENSMUSG00000028797	1663.37	1810.58	1624.35	1886.79	1724.36	2035.88	1600.92	1604.15	1800.74	1612.61	1812.43	1897.92	1889.09	1608.53	1625.6	1764.32	1573.5	1972.82	1869.85	1789.03	2106.66	1778.65	1793.81	1582.88	1772.67	1524.85	Tmem234
ENSMUSG00000078552	129.781	128.003	113.611	81.5337	90.8103	85.7414	79.5562	123.821	107.273	79.9336	154.801	87.9683	160.18	114.823	96.9247	98.0719	100.839	66.9624	84.4326	72.2123	92.5667	153.129	143.112	63.6679	112.813	94.7699	Dcdc2b
ENSMUSG00000040795	224.887	315.152	284.496	279.133	245.601	273.42	301.09	257.593	276.018	277.909	241.336	263.905	326.56	252	250.74	234.984	212.181	219.774	296.937	210.534	337.716	322.944	281.324	217.45	280.061	286.205	Iqcc
ENSMUSG00000029003	133.743	133.3	149.29	152.516	78.4271	163.861	133.41	175.782	175.976	111.535	158.647	216.622	172.581	108.726	129.584	97.1009	124.998	200.029	152.738	145.442	150.548	165.889	169.578	117.541	136.48	115.619	Mad2l2
ENSMUSG00000028795	443.83	362.822	384.023	458.507	332.283	463.003	234.997	422.319	339.899	317.875	284.604	391.459	426.802	358.694	436.161	406.853	394.952	465.303	518.928	514.64	402.818	300.368	365.623	393.761	426.008	301.368	Ccdc28b
ENSMUSG00000053841	1343.38	1275.62	1290.09	1492.55	1516.95	1380.44	1318.19	1398.52	1445.18	1337.49	1511.48	1672.5	1440.59	1347.39	1332.71	1369.12	1585.06	1864.65	1382.23	1360.85	1489.21	1512.64	1558.55	1428.12	1588.06	1378.9	Txlna
ENSMUSG00000055401	345.752	362.822	322.992	376.973	436.509	351.54	503.04	415.686	403.781	329.029	459.597	484.925	487.774	322.113	316.059	362.186	331.927	406.925	357.653	425.137	495.385	502.576	485.21	326.175	334.495	277.676	Fbxo6
ENSMUSG00000003731	1668.33	1796.45	1737.96	1800.46	2023.63	1492.85	1849.38	1783.25	2043.01	2095	2044.15	1759.37	1740.28	2108.47	1589.78	1823.56	1942.2	1747.89	1785.42	1879.55	1577.7	1843.43	1775.18	1959.01	1708.77	1934.25	Kpna6
ENSMUSG00000053730	128.79	139.479	122.061	116.066	105.257	88.5994	220.31	92.866	107.273	112.465	120.187	167.14	95.0745	78.242	112.728	89.3329	116.595	114.18	103.406	88.4855	189.202	115.828	125.468	126.356	138.847	124.149	Tmem39b
ENSMUSG00000028790	2031.91	1928.87	1932.32	2025.87	2182.54	2246.42	1783.28	1479.22	1668.16	1834.75	1473.98	1643.91	1488.12	2278.16	1820.5	1757.53	1672.24	1838.89	1917.28	2170.44	1485.14	1472.39	1444.85	2027.58	1632.24	1815.79	Khdrbs1
ENSMUSG00000028788	5054.51	5175.73	5426.08	4845.02	5558.01	5170.21	4605.69	4316.06	3711.17	5772.88	4331.55	5108.76	4282.49	6182.14	6256.91	6263.01	5850.75	6814.71	5187.39	5491.19	5047.43	4254.23	3712.1	4996.46	6564.47	5953.44	Ptp4a2
ENSMUSG00000070729	20.8045	29.1317	17.8397	46.0426	20.6387	20.959	99.1393	119.399	86.7828	17.6597	107.688	72.5739	102.308	13.2097	24.2312	29.1303	29.4113	20.6038	18.0249	33.5635	111.894	69.6932	77.4375	23.5081	32.345	23.6925	NA
ENSMUSG00000029001	139.688	154.486	159.618	195.681	167.174	155.287	167.68	163.621	203.699	127.336	257.682	191.331	236.653	113.807	144.334	176.724	114.494	91.0002	122.38	124.083	237.011	193.374	181.341	117.541	111.235	109.933	Fbxo44
ENSMUSG00000041556	28.7301	69.7395	60.0915	31.6543	35.0858	52.3975	100.363	51.9607	36.1595	25.0954	70.1895	52.781	52.7044	36.5807	65.3188	38.8404	36.7641	32.6227	36.0499	50.8537	109.859	56.9325	18.6242	19.5901	37.0785	40.7511	Fbxo2
ENSMUSG00000061887	1044.19	1045.21	1073.2	1037.88	900.88	1267.07	1091.76	1004.94	878.676	1027.05	992.267	968.751	1067.52	1046.61	1156.78	1008.88	972.673	1337.53	1220	1197.1	1232.87	1098.4	1015.51	1210.67	1095.79	1089.85	Ssbp3
ENSMUSG00000028622	683.577	643.546	691.053	697.353	627.417	742.139	645.017	745.139	702.7	616.232	931.693	677.356	596.283	685.888	563.638	573.867	628.141	562.313	631.821	695.679	644.915	666.502	760.652	645.494	624.023	628.324	Mrpl37
ENSMUSG00000047719	208.045	229.523	161.496	230.213	203.291	164.814	242.341	227.743	212.136	257.461	328.833	234.216	232.519	204.242	187.528	250.52	217.433	224.925	181.198	212.569	234.977	255.214	282.304	196.881	207.482	234.082	Ubiad1
ENSMUSG00000028621	67.3671	119.175	118.305	111.27	84.6187	110.511	83.2281	99.4993	112.094	94.805	89.4194	128.654	124.01	106.694	65.3188	101.956	106.091	127.915	92.022	118.998	94.6012	84.4171	83.3188	106.766	122.28	81.5021	Cyb5rl
ENSMUSG00000028991	1216.57	1138.78	961.465	1231.64	1367.31	890.758	1313.29	1383.04	1639.23	1257.56	1406.67	1527.35	1327.94	1246.79	1061.96	1146.76	1219.52	1160.68	1005.6	1159.47	1388.5	1352.64	1243.9	1241.03	1126.55	1138.19	Mtor
ENSMUSG00000028989	93.125	142.127	105.16	117.025	114.545	163.861	7.34365	200.104	73.5243	508.415	35.5755	4.39842	26.8689	85.355	309.738	103.898	538.857	212.906	369.037	190.193	36.6198	2.94478	51.9518	241.938	381.04	104.247	Angptl7
ENSMUSG00000088625	1.98138	18.5384	2.81679	11.5106	6.19161	6.66877	20.807	0	1.20532	7.43568	3.846	5.49802	5.16709	6.09678	22.1241	1.94202	4.20161	0.858493	0.948681	9.15367	14.241	10.7975	2.94067	3.91802	4.73342	10.4247	Gm23318
ENSMUSG00000028619	379.435	439.624	396.229	489.202	441.669	394.41	272.939	268.648	247.09	368.996	285.565	289.196	323.46	441.001	367.682	439.867	434.867	407.784	362.396	440.393	229.891	269.938	294.067	433.921	430.741	377.184	Tceanc2
ENSMUSG00000028618	3586.3	3411.94	3685.3	4480.52	4509.56	4348.99	3522.5	3128.7	2831.29	3852.61	2525.86	3424.17	2896.67	3821.67	4095.07	3463.59	3776.2	5035.06	4254.83	4075.42	3266.28	2934.97	3215.13	4203.06	4138.59	3838.18	Tmem59
ENSMUSG00000028617	406.184	377.829	403.74	464.262	517	411.559	554.446	552.774	689.441	452.647	661.512	440.941	581.815	436.936	506.748	365.1	495.79	412.076	492.365	523.793	576.762	525.153	450.902	518.159	429.952	517.444	Lrrc42
ENSMUSG00000017264	996.636	808.625	752.083	911.259	972.083	804.064	1127.25	997.204	1137.82	920.166	1152.84	1097.4	899.074	908.421	839.663	846.72	849.776	1072.26	830.096	839.087	894.133	1029.69	892.982	848.252	923.806	879.465	Exosc10
ENSMUSG00000082860	17.8325	15.89	19.7175	11.5106	19.6068	11.4322	19.5831	21.0054	20.4904	16.7303	10.5765	8.79683	10.3342	27.4355	10.5353	13.5941	13.6552	6.86794	16.1276	28.4781	11.1894	17.6687	12.7429	12.7336	15.7781	28.431	NA
ENSMUSG00000006442	347.733	268.365	264.778	371.218	337.443	490.631	483.457	464.33	552.035	326.241	492.288	495.921	542.545	280.452	331.862	312.665	329.827	388.897	480.032	382.42	564.555	554.601	543.043	405.515	340.017	300.421	Srm
ENSMUSG00000063172	111.948	110.347	105.16	119.902	109.385	93.3628	67.3168	82.9161	32.5436	109.676	67.305	76.9723	95.0745	96.5324	111.674	106.811	131.3	127.915	122.38	102.725	65.1019	73.6196	72.5364	86.1965	115.969	96.6653	Ift25
ENSMUSG00000028979	2.97208	2.64834	1.87786	0	11.3513	3.81073	0	7.73883	0	0	0.961499	0	7.23393	3.04839	7.37471	1.94202	3.15121	3.43397	6.64077	0	6.1033	4.90797	0	4.89753	2.36671	1.8954	Masp2
ENSMUSG00000057375	410.146	324.863	322.992	382.729	430.317	452.524	436.947	422.319	496.591	341.112	289.411	553.101	393.733	373.936	363.468	403.94	361.339	544.284	412.676	380.386	387.56	528.098	456.783	400.618	440.208	415.092	Yipf1
ENSMUSG00000028243	447.793	442.272	423.458	322.298	408.647	464.909	407.573	357.092	421.861	476.813	426.906	455.236	404.067	524.323	456.178	424.331	467.429	337.388	334.884	396.659	340.768	373.987	458.744	354.581	439.419	513.653	Ubxn2b
ENSMUSG00000028614	175.352	201.274	231.916	214.865	198.132	258.177	280.283	266.437	171.155	211.917	264.412	217.722	221.152	218.468	182.261	223.332	203.778	146.802	220.094	181.039	168.858	235.583	240.154	206.676	203.537	199.017	Ndc1
ENSMUSG00000028782	19.8138	20.3039	21.5954	8.63298	8.25549	21.9117	12.2394	21.0054	24.1063	13.9419	23.076	21.9921	25.8355	9.14517	33.7129	13.5941	32.5625	29.1887	4.7434	22.3756	12.2066	4.90797	29.4067	15.6721	12.6225	20.8494	Adgrb2
ENSMUSG00000085517	55.4788	39.725	58.2137	52.7571	41.2774	32.3912	44.0619	32.0609	38.5701	39.9668	14.4225	27.4901	51.6709	19.3065	52.6765	45.6374	34.6633	30.0472	96.7654	31.5293	77.3085	48.0981	24.5055	37.2212	33.1339	54.9665	NA
ENSMUSG00000066154	3.96277	0	4.69465	0	0	4.76341	7.34365	0	0	1.85892	0	0	0	6.09678	0	3.88404	0	3.43397	0.948681	0	1.01722	0	12.7429	0	1.57781	0.947699	Mup3
ENSMUSG00000041459	3825.06	4038.71	3638.36	3127.06	3118.51	3037.15	2358.54	2904.27	3230.25	3584.93	3291.21	2968.93	2596.98	3258.73	3364.97	3465.53	3568.22	2675.06	3070.88	3458.05	2514.56	2676.81	2577.98	3241.19	3459.34	3750.04	Tardbp
ENSMUSG00000041272	121.855	133.3	143.656	91.1259	76.3632	125.754	189.711	69.6495	73.5243	84.5809	102.88	54.9802	148.812	102.629	138.012	112.637	75.629	74.6888	88.2273	120.015	114.945	52.0245	80.3782	98.9301	95.4573	122.253	Tox
ENSMUSG00000028389	255.599	293.965	242.244	259.949	283.782	212.448	214.19	252.065	162.718	305.792	185.569	163.841	205.65	301.791	265.489	261.202	195.375	247.246	242.862	271.559	181.065	191.411	172.519	244.876	233.515	271.99	Zfp37
ENSMUSG00000066152	686.55	655.905	749.267	691.598	666.631	644.966	670.72	671.067	671.362	629.245	584.592	735.635	699.624	701.13	723.775	609.794	715.325	931.464	703.921	760.772	655.088	660.613	661.65	742.465	820.46	625.481	Slc31a2
ENSMUSG00000028977	536.955	488.177	408.435	473.855	532.479	459.193	719.678	564.935	1148.67	560.465	859.58	595.985	704.792	469.452	493.052	459.287	537.806	331.378	420.266	543.118	560.486	731.288	636.164	517.179	408.652	481.431	Casz1
ENSMUSG00000086606	9.90692	3.53112	0	4.7961	4.12774	2.85805	7.34365	14.3721	10.8479	12.083	0	26.3905	4.13367	5.08065	1.05353	2.91303	0	2.57548	9.48681	4.0683	0	10.7975	14.7033	3.91802	4.73342	2.8431	NA
ENSMUSG00000086740	87.1809	93.5746	59.1526	45.0833	68.1078	41.918	62.421	89.5493	119.326	79.9336	108.649	60.4782	82.6735	44.7097	79.0147	85.4488	88.2339	64.3869	84.4326	52.8879	85.4462	122.699	78.4177	95.0121	71.0013	74.8682	NA
ENSMUSG00000028975	358.63	365.47	397.168	328.053	376.657	522.07	396.557	376.992	356.774	366.207	392.292	330.981	279.023	349.549	321.326	371.897	323.524	340.822	401.292	316.31	392.646	388.711	397.97	347.725	367.629	373.393	Pex14
ENSMUSG00000028974	300.18	336.339	298.58	326.135	287.91	285.805	383.094	311.764	374.854	346.689	413.445	398.057	351.362	387.146	328.701	327.23	378.145	402.633	268.477	308.174	403.835	391.656	383.267	327.155	367.629	386.661	Dffa
ENSMUSG00000073705	7.92554	12.3589	5.63358	5.75532	8.25549	13.3375	11.0155	12.161	0	9.2946	4.8075	0	7.23393	1.01613	11.5888	7.76807	8.40323	4.29246	3.79472	10.1707	16.2755	8.83435	3.92089	6.85654	5.52232	8.52929	Cenps
ENSMUSG00000080746	3.96277	3.53112	1.87786	2.87766	2.06387	7.62146	63.645	70.755	43.3914	4.6473	74.0354	45.0838	77.5064	1.01613	3.16059	6.79707	0	4.29246	5.69208	1.01707	75.274	42.2085	56.8529	8.81555	5.52232	2.8431	Rpsa-ps12
ENSMUSG00000040690	1351.3	1272.08	1586.79	1962.56	1503.53	1480.47	1302.27	2093.91	1719.99	1963.95	1433.6	693.85	1434.39	1115.71	1619.27	1522.54	1669.09	1139.22	1727.55	1438.14	1629.58	1372.27	1358.59	1494.73	1192.82	1427.23	Col16a1
ENSMUSG00000028961	1044.19	914.559	1589.61	1286.31	1044.32	4185.13	1006.08	950.771	673.772	981.51	947.077	746.631	959.013	892.162	899.714	1122.49	994.732	1255.97	1425.87	849.257	1101.65	917.79	1826.15	1152.88	1548.62	1166.62	Pgd
ENSMUSG00000028779	636.024	685.036	639.412	679.128	895.72	812.638	996.289	1049.16	1076.35	737.062	1280.72	873.086	1106.79	789.533	732.203	743.793	748.937	749.464	934.451	758.738	1210.49	1100.37	1096.87	756.179	719.48	649.174	Pef1
ENSMUSG00000066151	908.465	918.09	910.763	969.771	1125.84	829.786	882.462	895.493	1017.29	971.286	844.196	1000.64	809.167	1035.44	982.943	1118.6	892.843	1080.84	901.247	1023.18	832.083	852.024	932.191	923.674	1003.49	954.333	Fkbp15
ENSMUSG00000028778	188.231	143.01	151.168	158.271	189.876	108.606	276.611	265.331	279.634	220.282	521.133	232.016	317.26	196.113	128.531	135.941	150.208	57.519	207.761	225.791	302.113	303.313	306.809	201.778	99.4018	120.358	Hcrtr1
ENSMUSG00000028776	15258.6	16041	13109.3	19729.2	21189.8	14352.2	24601.2	19548.3	24854.8	18266.7	26140.3	23101.6	24845.5	16569	16741.6	18049.1	19628.9	22928.6	19891.9	22283.1	26009.2	27947.9	20379.8	19819.3	20461.8	18273.5	Tinagl1
ENSMUSG00000023232	1.98138	10.5933	2.81679	0	1.03194	0	0	3.31664	0	2.78838	3.846	3.29881	0	0	3.16059	0	0	0	0	0	0	3.92638	2.94067	5.87704	3.94452	1.8954	Serinc2
ENSMUSG00000028613	26.7487	22.9523	23.4733	5.75532	24.7665	6.66877	7.34365	13.2666	39.7755	25.0954	7.69199	14.2949	18.6015	25.4033	13.6959	15.5361	17.8569	13.7359	23.717	26.4439	10.1722	11.7791	12.7429	24.4876	11.8336	11.3724	Lrp8
ENSMUSG00000073752	16.8418	7.06223	8.45037	25.8989	20.6387	24.7697	4.89577	13.2666	36.1595	10.2241	23.076	16.4941	20.6684	9.14517	17.91	15.5361	9.45363	2.57548	22.7683	11.1878	24.4132	9.81594	18.6242	12.7336	1.57781	15.1632	NA
ENSMUSG00000028773	129.781	143.893	118.305	69.0638	164.078	126.707	80.7802	68.5439	109.684	83.6514	188.454	72.5739	132.278	112.79	131.691	83.5068	72.4778	64.3869	166.968	162.732	125.118	121.718	92.1408	135.172	61.5345	54.0188	Fabp3
ENSMUSG00000028772	404.202	589.696	513.595	623.493	591.299	596.379	569.133	423.425	430.298	531.651	507.672	587.189	495.008	582.243	575.227	585.519	568.268	648.162	552.132	662.116	491.316	481.963	440.12	567.134	538.821	507.967	Zcchc17
ENSMUSG00000028609	384.388	387.54	352.099	432.608	340.539	360.114	296.194	363.725	330.257	342.041	347.101	243.012	334.828	352.597	353.986	305.868	329.827	397.482	400.343	427.171	385.525	339.632	283.284	388.864	412.597	325.061	Magoh
ENSMUSG00000074088	300.18	315.152	327.687	280.092	300.293	356.303	432.052	292.97	357.979	354.124	313.449	277.1	317.26	313.984	326.594	372.868	351.885	382.029	281.758	257.32	346.871	384.785	278.383	328.134	375.518	303.264	Snrnp40
ENSMUSG00000078532	4.95346	12.3589	13.145	11.5106	9.28742	8.57414	3.67183	9.94993	2.41063	15.8008	2.8845	15.3945	5.16709	7.11291	15.8029	4.85505	14.7056	6.00945	2.84604	5.08537	8.13773	0	0	9.79506	7.10013	3.7908	Nkain1
ENSMUSG00000063077	2491.59	2088.65	2516.33	2458.48	2837.82	2561.76	2301.01	2212.2	2257.56	2771.65	2363.37	2427.93	2278.69	3019.94	2101.79	2722.71	2986.3	2471.6	2049.15	2411.48	1876.76	2367.6	2725.02	2564.35	2785.62	2735.06	Kif1b
ENSMUSG00000028608	1209.63	1377.14	1173.66	1270.01	1092.82	1135.6	1194.57	1320.02	1413.84	1230.61	1469.17	1290.94	1259.74	1272.2	1448.6	1113.75	1252.08	1071.4	1278.82	1221.51	1398.67	1358.53	1198.81	1137.21	1217.28	1209.26	Czib
ENSMUSG00000028607	392.314	342.518	453.503	476.732	457.148	774.531	547.102	518.502	438.735	421.046	608.629	556.4	585.948	381.049	357.146	408.795	407.556	461.01	490.468	435.308	461.816	458.404	537.162	524.036	338.44	383.818	Cpt2
ENSMUSG00000028960	1313.66	1234.12	1318.26	1295.91	1339.45	1268.02	1367.14	1284.65	1454.82	1284.51	1495.13	1261.25	1435.42	1351.45	1253.7	1209.88	1234.22	1182.14	1213.36	1335.42	1235.92	1327.12	1326.24	1243.97	1207.02	1304.98	Ube4b
ENSMUSG00000085286	18.8231	21.1867	19.7175	11.5106	3.09581	12.3849	12.2394	11.0555	16.8744	9.2946	4.8075	9.89644	9.30077	15.242	10.5353	27.1883	17.8569	12.0189	18.0249	17.2903	4.06887	5.88956	9.80222	9.79506	11.8336	7.58159	Ube4bos3
ENSMUSG00000008932	49.5346	17.6556	18.7786	27.8174	26.8303	20.959	0	26.5331	43.3914	19.5187	24.0375	28.5897	21.7018	16.2581	9.48177	14.5651	12.6048	6.86794	7.58945	51.8708	7.12052	13.7423	58.8133	30.3647	7.88904	33.1695	Slc1a7
ENSMUSG00000085819	0.990692	9.71057	2.81679	6.71454	6.19161	12.3849	0	3.31664	1.20532	0.92946	2.8845	0	0	27.4355	2.10706	0.971009	6.30242	16.3114	3.79472	2.03415	0	2.94478	4.90111	0	11.8336	0.947699	NA
ENSMUSG00000028996	20.8045	22.0695	30.9847	6.71454	19.6068	86.6941	31.8225	14.3721	0	5.57676	2.8845	0	7.23393	10.1613	14.7494	0	18.9073	10.3019	45.5367	16.2732	6.1033	2.94478	85.2793	20.5696	30.7672	8.52929	Rbp7
ENSMUSG00000070572	15.8511	17.6556	13.145	31.6543	37.1497	20.0063	80.7802	67.4384	56.6499	12.083	101.919	87.9683	51.6709	21.3387	27.3918	20.3912	16.8065	26.6133	50.2801	14.239	62.0502	62.822	105.864	18.6106	24.456	18.954	NA
ENSMUSG00000028358	29.7208	22.9523	35.6794	37.4096	26.8303	17.1483	14.6873	24.322	8.43722	21.3776	39.4215	0	14.4679	6.09678	24.2312	35.9273	10.504	1.71699	24.6657	15.2561	40.6887	49.0797	14.7033	29.3852	14.9892	26.5356	Zfp618
ENSMUSG00000028992	167.427	141.245	135.206	151.557	133.12	145.76	159.112	186.838	167.539	174.739	152.878	179.235	130.211	178.839	167.511	120.405	139.704	173.415	151.789	156.629	105.791	190.429	124.488	155.741	142.792	139.312	Nmnat1
ENSMUSG00000087198	3.96277	4.41389	0	0	4.12774	3.81073	0	0	0	0.92946	1.923	8.79683	0	2.03226	0	2.91303	1.0504	10.3019	3.79472	0	0	4.90797	0	0.979506	0	0	Tmem274
ENSMUSG00000028990	329.9	344.284	342.71	377.933	314.74	365.83	340.256	281.915	277.223	318.805	281.719	288.096	260.422	302.807	300.256	322.375	443.27	276.435	322.551	403.779	286.855	275.828	240.154	384.946	380.251	287.153	Lzic
ENSMUSG00000083811	14.8604	10.5933	18.7786	10.5514	9.28742	14.2902	4.89577	18.7943	22.901	21.3776	6.7305	20.8925	9.30077	12.1936	27.3918	17.4782	24.1593	25.7548	30.3578	17.2903	24.4132	12.7607	12.7429	18.6106	11.0446	17.0586	NA
ENSMUSG00000028988	152.567	116.527	177.458	140.046	136.216	222.928	204.398	152.566	165.128	135.701	104.803	222.12	237.686	172.742	213.866	167.985	161.762	184.576	197.326	164.766	132.238	117.791	183.301	196.881	205.904	195.226	Ctnnbip1
ENSMUSG00000028600	2725.39	1558.1	1836.55	2559.2	1888.44	2223.56	680.512	3674.84	2614.33	2243.72	1223.99	1018.23	1721.68	1186.84	1474.94	1297.27	1822.45	1437.12	2546.26	1811.41	1551.26	1161.23	1995.73	2644.67	1240.95	2027.13	Podn
ENSMUSG00000028580	1651.48	1652.56	1475.06	1499.26	1696.5	1149.89	1687.82	1467.06	1531.96	1615.4	1734.54	1769.26	1583.2	1676.62	1447.55	1531.28	1598.71	1365.86	1226.64	1496.12	1338.66	1640.24	1649.71	1526.07	1498.92	1692.59	Pum1
ENSMUSG00000119649	10.8976	6.17945	7.51144	3.83688	1.03194	16.1956	1.22394	0	7.2319	3.71784	12.4995	8.79683	0	4.06452	0	1.94202	1.0504	6.86794	6.64077	3.05122	0	0	0.980222	2.93852	2.36671	4.73849	Gm24091
ENSMUSG00000119144	0.990692	5.29667	0.93893	0	1.03194	17.1483	0	0	3.61595	5.57676	8.65349	0	6.20051	8.12904	0	8.73908	7.35282	5.15096	0	1.01707	0	6.87116	1.96044	2.93852	4.73342	3.7908	Gm23711
ENSMUSG00000039953	5565.71	5592.4	4882.44	6234.93	5336.14	4309.93	5715.81	5586.33	4547.66	5218.92	3657.54	7278.28	5270.44	5086.75	4931.57	5218.2	5364.41	8502.51	5129.52	5375.24	5011.83	5665.76	5380.44	5227.62	7093.82	5587.63	Clstn1
ENSMUSG00000025743	3503.09	4346.8	3633.66	4400.9	3886.27	3100.98	4344.99	3902.58	4353.61	4382.41	4705.58	3470.35	4338.29	3925.31	3868.56	3880.15	4662.74	4403.21	4371.52	5303.03	4263.16	4923.68	3928.73	5332.43	3679.45	4010.66	Sdc3
ENSMUSG00000028603	3641.78	3170.06	4076.84	3511.7	4427	5765.63	3259.36	2999.35	2742.1	3812.65	3571.97	3029.41	3689.3	3760.7	3568.3	3747.12	3872.84	3753.33	4733.92	4098.81	3323.25	2802.45	3965	4384.27	3378.87	3260.08	Scp2
ENSMUSG00000045672	1522.69	1825.59	1912.6	1434.03	956.604	1847.25	1247.2	1519.02	1311.39	1226.89	1885.5	873.086	1397.18	807.824	1361.16	1171.04	1121.83	609.53	1279.77	1490.01	1202.35	1536.19	1136.08	1160.71	1172.31	1428.18	Col27a1
ENSMUSG00000039196	37.6463	20.3039	149.29	75.7784	49.5329	391.552	117.498	38.6942	2.41063	32.5311	24.999	4.39842	104.375	102.629	54.7835	76.7097	44.1169	92.7172	222.94	10.1707	36.6198	28.4662	311.711	91.094	121.491	98.5607	Orm1
ENSMUSG00000028581	146.622	192.446	471.343	305.032	157.886	271.514	301.09	298.498	44.5967	79.0041	45.1905	78.0719	135.378	190.016	183.314	126.231	80.881	359.708	255.195	29.4952	197.34	101.104	232.313	233.122	85.9905	158.266	Laptm5
ENSMUSG00000028359	6.93484	2.64834	7.51144	12.4699	7.22355	1.90536	4.89577	2.21109	0	0	0	6.59762	2.06684	8.12904	1.05353	3.88404	1.0504	9.44342	0.948681	1.01707	13.2238	15.7055	5.88133	5.87704	7.10013	4.73849	Orm3
ENSMUSG00000061540	7.92554	0	7.51144	5.75532	0	7.62146	0	0	0	0	0	0	0	3.04839	0	0.971009	4.20161	2.57548	0	0	0	0	4.90111	2.93852	0.788904	8.52929	Orm2
ENSMUSG00000039158	349.714	331.042	340.832	364.504	237.345	389.647	347.6	458.802	415.834	319.734	456.712	341.977	377.198	375.968	309.738	343.737	361.339	393.19	315.911	364.113	352.974	336.687	338.176	258.59	242.982	304.211	Akna
ENSMUSG00000028601	245.692	263.951	235.672	307.91	185.748	358.208	150.545	342.72	320.614	197.975	311.526	142.949	254.221	149.371	331.862	200.999	180.669	151.953	352.909	223.756	300.079	285.644	400.911	247.815	160.147	181.01	Echdc2
ENSMUSG00000034645	0.990692	0	12.2061	13.4291	0	7.62146	11.0155	0	0	0.92946	0	0	0	2.03226	4.21412	0	0	0	10.4355	3.05122	4.06887	0	38.2286	24.4876	3.94452	0	Zyg11a
ENSMUSG00000034636	1718.85	1459.23	1578.34	1520.36	1736.75	1436.64	1263.11	1153.09	1486.16	1804.08	1159.57	1508.66	1226.67	2039.37	1609.79	1797.34	1722.66	1666.33	1407.84	1718.86	1253.21	1226.01	1192.93	1701.4	1766.35	1903.93	Zyg11b
ENSMUSG00000048351	142.66	161.549	187.786	171.7	144.471	142.902	112.603	121.61	90.3988	182.174	129.802	144.048	97.1414	160.549	135.905	127.202	122.897	148.519	114.79	198.33	157.669	122.699	133.31	157.7	148.314	137.416	Coa7
ENSMUSG00000028597	155.539	255.123	273.229	259.949	288.942	208.637	234.997	280.809	276.018	247.236	162.493	247.411	268.689	227.613	231.776	185.463	209.03	450.709	282.707	255.286	257.356	270.92	321.513	301.688	263.494	203.755	Gpx7
ENSMUSG00000028909	161.483	137.714	151.168	211.028	99.0658	149.571	181.143	208.948	201.288	118.971	154.801	233.116	217.018	116.855	178.046	143.709	98.7379	115.038	130.918	107.81	174.961	253.251	182.321	134.192	173.559	121.305	Ptpru
ENSMUSG00000039936	157.52	140.362	212.198	159.231	101.13	130.517	164.008	128.244	103.657	102.241	110.572	81.3707	158.113	94.5001	119.049	116.521	120.796	160.538	161.276	66.1099	235.994	111.902	137.231	72.4834	80.4682	112.776	Pik3cd
ENSMUSG00000028910	224.887	256.889	288.252	255.153	266.239	223.88	204.398	277.492	230.216	222.141	395.176	333.18	332.761	200.178	228.616	223.332	190.123	285.878	289.348	229.859	291.941	326.871	275.442	298.749	250.871	213.232	Mecr
ENSMUSG00000034610	701.41	715.934	685.419	597.594	642.896	484.915	627.882	604.734	532.75	718.473	441.328	548.702	510.509	853.55	583.655	751.561	632.343	582.916	582.49	686.525	656.105	479.018	530.3	760.097	628.756	804.596	Tut4
ENSMUSG00000028911	631.071	649.725	504.206	638.841	548.99	463.956	457.754	567.146	597.837	444.282	596.13	490.423	500.175	533.468	493.052	533.084	607.133	385.463	498.057	557.357	493.35	469.202	378.366	418.249	513.576	529.764	Srsf4
ENSMUSG00000102602	292.254	257.771	212.198	148.679	167.174	174.341	137.081	196.787	156.691	196.116	172.108	151.745	153.979	275.371	92.7106	207.796	202.728	94.4342	122.38	123.066	158.686	150.184	179.381	168.475	163.303	211.337	NA
ENSMUSG00000085667	106.995	88.2779	74.1755	68.1046	76.3632	92.4102	88.1238	77.3883	109.684	104.1	97.1114	71.4743	152.946	69.0969	112.728	75.7387	71.4274	39.4907	73.9971	92.5538	56.9641	58.8956	89.2002	78.3605	70.2124	80.5544	Gm12992
ENSMUSG00000118394	424.016	264.834	252.572	392.321	471.595	403.937	433.275	394.68	495.385	371.784	547.093	526.71	642.786	284.517	212.813	308.781	398.103	430.963	289.348	341.737	443.506	572.269	423.456	371.233	309.25	279.571	NA
ENSMUSG00000070720	1814.95	1261.49	1122.96	1666.17	1724.36	1590.03	1964.43	1925.86	2510.68	1422.07	3607.55	2250.89	3724.44	1298.61	1109.37	1311.83	1515.73	1345.26	1360.41	1822.6	2099.54	2548.22	2564.26	1647.53	1408.98	1341.94	Tmem200b
ENSMUSG00000063800	365.565	486.411	453.503	541.959	431.349	426.802	422.26	363.725	444.762	429.411	365.37	392.559	406.134	448.113	463.553	557.359	378.145	472.171	496.16	438.359	407.904	464.294	267.601	455.47	438.63	491.856	Prpf38a
ENSMUSG00000044700	477.514	380.478	416.885	464.262	307.517	431.565	443.067	512.974	582.168	341.112	684.588	388.16	457.804	415.597	427.733	410.737	371.843	340.822	423.112	403.779	527.935	533.006	530.3	442.737	355.795	362.021	Tmem201
ENSMUSG00000028982	57.4601	30.8973	50.7022	72.9007	95.97	80.978	111.379	70.755	116.916	58.556	133.648	94.5659	150.879	81.2904	77.9612	61.1736	54.621	48.9341	57.8695	47.8025	144.445	101.104	138.211	95.0121	57.59	53.0711	Slc25a33
ENSMUSG00000085403	3.96277	0	5.63358	0	4.12774	0	1.22394	0	15.6691	0.92946	4.8075	5.49802	17.5681	0	0	3.88404	6.30242	0.858493	5.69208	6.10245	0	5.88956	8.822	1.95901	3.15561	0	NA
ENSMUSG00000028587	27.7394	26.4834	17.8397	15.3475	12.3832	18.101	8.56759	16.5832	18.0798	13.9419	30.768	9.89644	21.7018	17.2742	38.9806	40.7824	14.7056	30.0472	15.1789	21.3586	18.3099	17.6687	13.7231	20.5696	18.9337	16.1109	Orc1
ENSMUSG00000084968	12.879	17.6556	14.084	12.4699	37.1497	4.76341	4.89577	21.0054	21.6957	21.3776	6.7305	4.39842	21.7018	18.2903	17.91	28.1593	11.5544	33.4812	10.4355	37.6318	15.2583	24.5399	9.80222	10.7746	24.456	11.3724	NA
ENSMUSG00000039911	950.074	926.035	958.648	1164.49	1344.61	1509.05	1441.8	1350.98	1517.49	1201.79	1770.12	968.751	1603.87	985.646	1258.97	1130.25	880.238	904.851	1287.36	1166.58	1677.39	1484.17	1096.87	1005.95	737.625	911.686	Spsb1
ENSMUSG00000086767	14.8604	25.6006	10.3282	17.266	2.06387	9.52682	0	6.63328	3.61595	8.36514	9.61499	3.29881	0	15.242	10.5353	5.82606	8.40323	21.4623	6.64077	2.03415	10.1722	9.81594	7.84177	11.7541	14.2003	2.8431	NA
ENSMUSG00000028980	1737.67	1931.52	1886.31	2281.98	1998.86	2050.17	2149.24	2717.44	2250.33	2295.77	2996.99	1699.99	2239.42	1713.2	2031.2	1959.5	2116.56	1792.53	2588	1816.5	2177.86	2576.68	2657.38	2100.06	1639.34	1930.46	H6pd
ENSMUSG00000102813	31.7021	28.2489	30.0458	56.594	12.3832	16.1956	33.0464	27.6387	25.3117	37.1784	43.2675	45.0838	27.9023	53.8549	24.2312	27.1883	35.7137	29.1887	55.9722	51.8708	35.6026	38.2822	48.0309	61.7089	35.5007	30.3264	NA
ENSMUSG00000047875	155.539	118.292	141.779	109.351	113.513	145.76	201.95	215.582	172.36	131.054	128.841	178.136	174.648	149.371	140.119	164.101	163.863	191.444	120.482	168.834	158.686	170.797	196.044	167.496	183.026	180.063	Gpr157
ENSMUSG00000028582	735.093	795.384	687.297	682.005	684.173	715.464	625.434	655.59	662.924	632.962	708.625	678.456	714.092	532.452	740.631	671.938	664.905	652.454	626.129	628.552	729.344	715.582	792.019	616.109	665.835	703.193	Cc2d1b
ENSMUSG00000102912	9.90692	4.41389	8.45037	1.91844	0	20.959	2.44788	3.31664	0	6.50622	3.846	8.79683	5.16709	11.1774	2.10706	13.5941	6.30242	6.00945	0.948681	5.08537	5.08608	1.96319	12.7429	2.93852	5.52232	5.68619	NA
ENSMUSG00000091985	97.0878	115.644	101.404	83.4521	82.5549	125.754	75.8844	100.605	72.319	138.49	75.9584	116.558	73.3727	129.049	109.567	108.753	113.444	103.019	129.021	107.81	48.8264	76.5643	105.864	108.725	132.536	98.5607	NA
ENSMUSG00000028976	5.94415	0	13.145	15.3475	4.12774	95.2682	1.22394	1.10555	0	0	3.846	0	10.3342	3.04839	4.21412	0	3.15121	2.57548	10.4355	0	3.05165	2.94478	41.1693	8.81555	17.3559	10.4247	Slc2a5
ENSMUSG00000039137	92.1344	133.3	112.672	134.291	44.3732	75.2619	108.931	106.133	113.3	59.4855	189.415	103.363	110.576	31.5	50.5694	58.2606	71.4274	79.8398	41.742	81.366	89.5151	151.165	82.3386	41.1392	50.4898	70.1297	Whrn
ENSMUSG00000039105	1288.89	1423.04	1350.18	1462.81	1561.32	1794.85	1014.65	952.982	1198.09	1242.69	1369.18	1090.81	1060.29	1258.99	1360.11	1331.25	1351.87	1346.12	1486.58	1473.74	986.7	1123.93	1150.78	1345.84	1407.4	1188.41	Atp6v1g1
ENSMUSG00000034557	687.54	621.476	614.999	605.268	702.748	584.947	485.905	567.146	415.834	728.697	371.139	492.623	503.275	756.001	645.814	657.373	707.972	748.605	509.442	580.75	408.921	551.656	518.537	649.412	739.992	714.565	Zfyve9
ENSMUSG00000094958	4.95346	5.29667	3.75572	3.83688	0	8.57414	0	0	1.20532	7.43568	2.8845	5.49802	2.06684	5.08065	3.16059	12.6231	4.20161	1.71699	3.79472	6.10245	0	2.94478	7.84177	0	7.10013	4.73849	NA
ENSMUSG00000045917	112.939	74.1534	145.534	61.3901	107.321	227.691	118.722	86.2327	59.0605	65.0622	91.3424	115.458	75.4396	68.0807	124.316	108.753	85.0827	106.453	111.944	87.4684	52.8953	96.1962	146.053	100.889	116.758	68.2343	Tmem268
ENSMUSG00000063524	4675.08	4390.06	4962.25	5892.49	6028.57	7855.82	7526.02	5489.04	6581.03	6039.63	8188.13	5847.69	7100.62	4329.73	4296.29	4465.67	5415.88	5837.75	6021.28	6292.64	7585.38	7335.45	7172.28	6235.53	4514.89	4380.26	Eno1
ENSMUSG00000028568	1024.38	967.526	1011.23	952.505	976.211	1121.31	905.717	903.232	848.543	952.697	934.577	893.978	963.146	936.872	934.481	937.995	883.389	766.634	943.937	1065.89	1038.58	870.674	867.496	1000.08	878.839	883.255	Btf3l4
ENSMUSG00000028567	597.387	662.967	653.496	748.192	727.515	707.843	544.654	575.99	637.613	675.718	542.286	621.276	636.586	622.888	718.507	653.489	695.367	889.398	728.587	704.833	600.158	604.662	650.867	701.326	726.58	610.318	Txndc12
ENSMUSG00000073775	171.39	167.728	199.053	224.457	223.93	219.117	226.429	183.521	171.155	158.008	238.452	248.511	181.882	186.968	144.334	149.535	128.149	201.746	145.148	194.261	234.977	202.208	229.372	154.762	186.181	196.174	Kti12
ENSMUSG00000084345	0.990692	7.06223	5.63358	3.83688	7.22355	5.71609	63.645	33.1664	33.7489	4.6473	41.3445	31.8885	13.4344	3.04839	5.26765	6.79707	1.0504	6.86794	7.58945	8.1366	69.1707	32.3926	33.3275	3.91802	5.52232	9.47699	Rpl17-ps4
ENSMUSG00000003411	9.90692	1.76556	8.45037	6.71454	8.25549	34.2966	6.11971	15.4777	1.20532	4.6473	3.846	7.69723	0	15.242	7.37471	3.88404	3.15121	4.29246	3.79472	12.2049	21.3616	12.7607	3.92089	11.7541	1.57781	3.7908	Rab3b
ENSMUSG00000039852	4057.87	2656.28	2647.78	3000.44	2947.21	3313.43	3292.4	3594.13	4175.22	2603.42	3901.76	4258.77	4746.49	3340.02	2511.61	2660.57	2635.46	2702.53	2714.18	3201.75	2811.59	3730.06	4454.13	3560.5	2634.94	2899.01	Rere
ENSMUSG00000085787	3.96277	0	1.87786	0.95922	1.03194	2.85805	11.0155	0	14.4638	2.78838	0.961499	6.59762	6.20051	0	1.05353	1.94202	0	1.71699	0	3.05122	6.1033	8.83435	4.90111	0.979506	0.788904	0	NA
ENSMUSG00000053510	2737.28	2568.89	2467.51	2634.98	2864.65	2386.47	2118.64	2179.03	2311.8	2736.33	2241.25	1966.09	1982.1	2788.26	2494.76	2806.22	2782.52	2711.98	2128.84	2428.77	2231.77	2217.42	2190.8	2379.22	2686.22	2725.58	Nrdc
ENSMUSG00000028218	505.253	537.612	485.427	520.856	654.247	557.319	434.499	472.069	496.591	587.419	534.594	417.85	517.743	610.694	544.675	512.693	546.21	521.963	562.568	599.057	564.555	426.012	424.436	593.581	478.076	492.803	Cibar1
ENSMUSG00000028364	444.821	581.751	488.244	995.67	1408.59	468.72	1084.41	1236	2206.94	1078.17	1471.09	1003.94	1384.78	1224.44	538.354	641.837	1414.89	705.681	1351.87	1094.37	1006.03	1202.45	1188.03	1350.74	579.844	685.186	Tnc
ENSMUSG00000028370	97.0878	85.6295	75.1144	122.78	86.6826	40.0126	11.0155	158.093	45.8021	69.7095	52.8825	26.3905	16.5347	39.6291	22.1241	42.7244	42.0161	33.4812	36.0499	48.8196	48.8264	39.2638	67.6353	48.9753	26.0338	45.4895	Pappa
ENSMUSG00000028373	332.873	349.58	290.13	279.133	287.91	148.618	533.639	391.364	515.876	387.585	518.248	248.511	395.799	264.194	256.008	388.404	353.986	218.057	338.679	378.352	384.508	433.865	376.405	334.012	249.294	380.975	Astn2
ENSMUSG00000051675	416.091	436.093	519.229	465.222	502.553	474.436	587.492	449.958	494.18	446.141	550.939	535.507	517.743	400.355	451.964	495.215	485.286	430.963	395.6	522.776	615.416	461.349	478.348	496.609	381.829	494.699	Trim32
ENSMUSG00000039005	720.233	562.33	554.908	491.121	589.235	506.827	536.087	608.051	558.062	621.809	445.174	836.799	489.84	794.614	463.553	749.619	705.871	629.275	516.082	616.347	493.35	538.895	657.729	716.998	627.967	616.952	Tlr4
ENSMUSG00000083087	1.98138	3.53112	1.87786	2.87766	1.03194	4.76341	25.7028	29.8498	31.3382	1.85892	16.3455	65.9762	24.802	3.04839	3.16059	2.91303	0	2.57548	2.84604	0	17.2927	29.4478	15.6835	1.95901	1.57781	0	Gm11249
ENSMUSG00000028351	1.98138	1.76556	7.51144	5.75532	5.15968	5.71609	0	0	0	0.92946	0	0	0	5.08065	7.37471	3.88404	0	0	0	2.03415	0	1.96319	6.86155	1.95901	0	0	Brinp1
ENSMUSG00000046341	14.8604	20.3039	25.3511	22.0621	18.5748	48.5868	40.3901	23.2165	15.6691	11.1535	14.4225	32.9881	10.3342	4.06452	22.1241	23.3042	10.504	23.1793	5.69208	20.3415	21.3616	7.85275	10.7824	17.6311	26.8227	16.1109	NA
ENSMUSG00000084342	0	0.882779	0	0	0	0	14.6873	6.63328	9.64254	0.92946	7.69199	15.3945	0	0	1.05353	0	0	0	0	0	0	0	0	0	0	0.947699	Gm11224
ENSMUSG00000014592	674.661	674.443	500.45	489.202	625.353	719.275	471.218	467.647	652.077	465.66	1003.81	480.527	628.319	547.694	507.801	471.911	455.875	365.718	469.597	466.837	439.438	470.184	529.32	460.368	482.02	398.034	Camta1
ENSMUSG00000039298	444.821	511.129	421.58	399.995	444.764	305.811	455.306	414.58	282.044	417.328	380.754	329.881	366.864	442.017	424.572	437.925	382.347	311.633	374.729	414.966	284.821	331.779	333.275	408.454	445.73	478.588	Cdk5rap2
ENSMUSG00000080902	32.6928	30.0145	35.6794	36.4504	79.4591	29.5331	67.3168	98.3937	98.836	65.0622	92.3039	97.8648	70.2725	57.9194	40.0341	38.8404	47.2681	24.8963	36.9985	33.5635	89.5151	91.2882	80.3782	48.9753	41.8119	49.2803	NA
ENSMUSG00000039270	804.442	679.74	1211.22	875.768	756.409	997.458	778.427	730.767	593.016	854.174	449.982	740.033	597.316	902.324	829.128	981.69	1009.44	961.512	855.71	928.589	609.313	767.607	737.127	812.01	900.928	1026.36	Megf9
ENSMUSG00000083914	0	0	0	0	0	0	4.89577	3.31664	8.43722	0	0.961499	23.0917	13.4344	0	0	0.971009	0	0	0	0	13.2238	3.92638	3.92089	0.979506	1.57781	0	Rps18-ps1
ENSMUSG00000028906	3111.76	2071	1932.32	2187.98	2709.86	3018.1	2217.78	1988.88	2728.84	2308.78	3567.16	2404.83	4215.31	2392.99	2295.64	2210.99	2356.05	1749.61	2440.01	2949.52	2278.57	2736.68	2665.22	2873.87	2166.33	2450.75	Epb41
ENSMUSG00000070717	4.95346	3.53112	0.93893	16.3067	2.06387	0	1.22394	0	0	0	0	5.49802	2.06684	0	2.10706	0.971009	0	6.00945	5.69208	0	0	0	0	5.87704	1.57781	0.947699	NA
ENSMUSG00000040025	554.788	568.51	550.213	544.837	643.928	504.921	416.14	431.164	409.808	588.348	462.481	590.487	531.177	544.646	538.354	564.156	468.48	637.001	521.774	462.769	554.383	516.318	514.616	589.663	599.567	586.626	Ythdf2
ENSMUSG00000083757	2.97208	0	1.87786	2.87766	11.3513	2.85805	4.89577	7.73883	13.2585	0.92946	15.384	28.5897	16.5347	5.08065	8.42824	5.82606	5.25202	5.15096	0	2.03415	24.4132	3.92638	7.84177	5.87704	1.57781	2.8431	NA
ENSMUSG00000039768	815.34	892.489	824.381	941.954	849.283	840.266	665.824	818.105	926.889	861.61	897.079	900.576	839.136	784.453	890.232	902.068	874.986	914.295	802.584	1039.45	817.842	783.312	730.265	740.506	915.128	735.414	Dnajc11
ENSMUSG00000028901	367.547	399.899	321.114	337.645	325.06	330.581	292.522	419.002	308.561	294.639	447.097	191.331	212.884	410.517	360.307	254.404	339.28	322.793	283.656	305.122	256.339	377.914	287.205	326.175	377.096	362.969	Gmeb1
ENSMUSG00000100813	1.98138	11.4761	1.87786	7.67376	6.19161	0.952682	4.89577	0	2.41063	0.92946	2.8845	0	3.10026	6.09678	3.16059	4.85505	3.15121	0	0	2.03415	0	0	0	5.87704	3.15561	2.8431	NA
ENSMUSG00000028899	327.919	366.353	293.885	419.179	399.359	456.335	310.881	259.804	350.747	316.946	297.103	398.057	315.193	320.081	320.273	321.404	343.482	340.822	393.703	387.505	243.115	341.595	312.691	382.987	369.996	386.661	Taf12
ENSMUSG00000089687	16.8418	16.7728	10.3282	9.5922	0	13.3375	15.9112	12.161	13.2585	13.0124	8.65349	6.59762	9.30077	7.11291	17.91	10.6811	12.6048	2.57548	1.89736	5.08537	8.13773	8.83435	18.6242	12.7336	7.88904	4.73849	Rab42
ENSMUSG00000039759	497.327	449.334	437.542	506.468	286.878	475.388	354.943	427.847	461.636	381.079	628.821	521.212	566.313	247.936	454.071	371.897	355.036	258.406	514.185	363.096	528.953	506.503	544.023	368.294	422.852	361.073	Thap3
ENSMUSG00000047777	395.286	423.734	369	310.787	347.762	287.71	440.619	268.648	394.139	330.888	403.83	352.973	323.46	275.371	329.755	338.882	251.046	362.284	313.065	329.532	262.442	388.711	396.99	366.335	330.551	314.636	Phf13
ENSMUSG00000108391	6.93484	4.41389	0	0	9.28742	6.66877	7.34365	12.161	0	0.92946	7.69199	6.59762	3.10026	3.04839	2.10706	1.94202	8.40323	1.71699	0.948681	1.01707	2.03443	3.92638	4.90111	0.979506	6.31123	0.947699	NA
ENSMUSG00000073700	768.777	745.948	762.412	803.826	771.888	851.698	647.465	724.134	808.768	747.286	982.652	877.484	1054.09	788.517	759.595	713.692	802.508	706.539	770.329	934.692	822.928	761.717	889.061	784.584	767.603	664.337	Klhl21
ENSMUSG00000028952	206.064	241.881	234.733	312.706	174.397	169.577	246.012	189.049	220.573	224	192.3	229.817	248.02	145.307	213.866	182.55	197.476	242.095	236.222	236.978	314.32	160.981	210.748	137.131	233.515	191.435	Zbtb48
ENSMUSG00000028950	0	6.17945	3.75572	1.91844	0	0.952682	0	0	3.61595	0	0	8.79683	11.3676	1.01613	11.5888	4.85505	0	0.858493	0.948681	0	0	0	4.90111	3.91802	0	0	Tas1r1
ENSMUSG00000028898	386.37	328.394	309.847	436.445	401.423	401.079	419.812	432.269	444.762	323.452	338.448	472.83	468.139	351.581	375.056	394.23	365.54	400.058	449.675	449.547	469.954	579.141	374.445	382.987	419.697	352.544	Trnau1ap
ENSMUSG00000028559	3065.2	3236.27	2859.04	3271.9	3573.59	3184.82	2941.13	3012.62	2962.67	3075.58	3155.64	3208.64	3069.25	3491.42	2936.19	2967.4	2951.63	3144.66	3065.19	3347.19	3219.49	3067.48	2987.72	3244.12	2973.38	3145.41	Osbpl9
ENSMUSG00000028948	367.547	381.36	426.274	347.238	382.848	329.628	454.082	463.224	406.192	371.784	418.252	512.415	457.804	411.533	396.127	309.752	318.272	400.058	314.962	399.71	408.921	551.656	499.913	389.843	365.262	407.511	Nol9
ENSMUSG00000008305	1009.52	1086.7	991.511	1181.76	1153.7	1068.91	1263.11	1291.28	1249.91	936.896	1841.27	1242.55	1465.39	940.937	927.106	961.299	1101.87	869.653	850.018	1057.76	1146.4	1329.08	1367.41	1133.29	986.129	988.45	Tle1
ENSMUSG00000028896	110.958	139.479	140.84	137.168	128.992	145.76	190.935	155.882	139.817	114.324	152.878	123.156	153.979	98.5646	105.353	110.695	119.746	120.189	139.456	107.81	138.341	188.466	135.271	132.233	107.291	126.992	Rcc1
ENSMUSG00000085241	3.96277	12.3589	4.69465	7.67376	2.06387	0.952682	2.44788	8.84438	0	0.92946	0	0	2.06684	6.09678	0	2.91303	7.35282	2.57548	2.84604	5.08537	0	7.85275	0	1.95901	1.57781	0.947699	Snhg3
ENSMUSG00000059343	0.990692	0	4.69465	0.95922	2.06387	0	20.807	13.2666	22.901	2.78838	18.2685	26.3905	13.4344	0	0	0	0	3.43397	0	1.01707	29.4993	16.6871	32.3473	0.979506	0.788904	2.8431	Aldoart1
ENSMUSG00000091021	16.8418	35.3112	32.8626	17.266	14.4471	25.7224	25.7028	13.2666	26.517	8.36514	15.384	19.7929	7.23393	30.4839	24.2312	21.3622	22.0585	16.3114	15.1789	16.2732	20.3443	23.5583	14.7033	11.7541	12.6225	22.7448	NA
ENSMUSG00000066043	1294.83	1272.08	1143.62	1261.37	1604.66	1333.75	1480.97	1185.15	2075.56	1387.68	1832.62	1411.89	1428.18	1414.45	1073.55	1199.2	1349.77	1196.74	1127.98	1241.85	1456.65	1670.67	1603.64	1343.88	1220.43	1471.78	Phactr4
ENSMUSG00000039713	997.627	936.628	847.854	866.176	882.305	1037.47	1092.98	1179.62	1095.63	853.245	739.393	1503.16	1142.96	865.743	850.198	813.706	1053.55	1603.66	967.654	900.111	1099.61	906.993	1226.26	921.715	1289.86	831.132	Plekhg5
ENSMUSG00000066042	81.2367	84.7468	67.603	68.1046	70.1716	59.0663	73.4365	70.755	78.3456	58.556	74.9969	82.4703	98.1748	73.1614	77.9612	50.4925	61.9738	86.7077	99.6115	94.5879	49.8436	58.8956	45.0902	73.4629	67.0568	61.6004	Med18
ENSMUSG00000024793	77.274	68.8568	76.0534	67.1454	87.7145	161.003	20.807	72.9661	63.8818	55.7676	19.23	147.347	60.9717	73.1614	55.8371	42.7244	73.5282	103.878	65.459	68.144	22.3788	44.1717	121.547	60.7294	150.681	80.5544	Tnfrsf25
ENSMUSG00000028893	65.3857	59.1462	93.893	69.0638	78.4271	70.4985	135.858	101.71	78.3456	73.4274	92.3039	100.064	94.0411	73.1614	58.9976	81.5648	66.1754	118.472	81.5865	75.2635	120.032	73.6196	82.3386	107.746	52.0676	54.0188	Sesn2
ENSMUSG00000054428	257.58	300.145	246.939	300.236	307.517	306.764	303.538	425.636	296.508	294.639	448.059	316.686	427.835	304.839	383.485	293.245	268.903	279.01	393.703	308.174	397.732	298.405	252.897	310.503	268.227	273.885	Atp5if1
ENSMUSG00000049122	59.4415	57.3806	84.5037	70.9823	65.012	61.9243	53.8534	28.7442	10.8479	63.2033	14.4225	52.781	18.6015	33.5323	52.6765	70.8837	79.8306	116.755	32.2551	78.3147	61.033	23.5583	47.0506	45.0573	82.8349	81.5021	Frmd3
ENSMUSG00000083767	2.97208	2.64834	6.57251	5.75532	1.03194	13.3375	26.9267	35.3775	12.0532	2.78838	4.8075	12.0956	16.5347	0	5.26765	1.94202	1.0504	5.15096	3.79472	5.08537	4.06887	16.6871	22.5451	4.89753	7.10013	4.73849	Gm11405
ENSMUSG00000028552	1661.39	1618.13	1756.74	1607.65	1645.94	1697.68	1474.85	1513.49	1529.55	1594.02	1210.53	1692.29	1334.14	1802.62	1688.81	1758.5	1713.21	1858.64	1350.92	1600.88	1357.98	1328.1	1354.67	1509.42	1565.97	1974.06	Eps15
ENSMUSG00000083512	2.97208	4.41389	1.87786	7.67376	2.06387	5.71609	6.11971	6.63328	8.43722	8.36514	3.846	6.59762	2.06684	1.01613	2.10706	5.82606	9.45363	4.29246	0	2.03415	0	0	0.980222	7.83605	2.36671	1.8954	Gm12749
ENSMUSG00000028397	684.568	646.194	647.862	639.8	696.557	604.953	682.96	538.402	644.845	655.27	678.819	560.798	621.085	772.259	700.597	686.504	658.603	532.265	554.03	632.62	642.881	566.38	518.537	546.564	601.933	764.793	Kdm4c
ENSMUSG00000028398	241.729	265.716	282.618	402.872	326.092	370.593	297.418	331.664	269.991	308.581	351.909	368.367	357.563	228.629	271.811	223.332	280.458	315.067	324.449	306.139	306.182	329.816	393.069	343.807	286.372	282.414	Dmac1
ENSMUSG00000054405	2162.68	2587.42	2186.77	2253.21	2432.27	2308.35	1730.65	1662.74	1840.52	2081.99	2149.91	1741.77	1928.36	2385.87	2416.8	2305.18	2196.39	1983.98	2257.86	2708.47	1784.2	1739.38	1629.13	2256.78	2087.44	2383.46	Dnajc8
ENSMUSG00000056529	13.8697	31.78	57.2748	43.1649	10.3194	60.9717	35.4943	48.6441	10.8479	2.78838	7.69199	6.59762	23.7686	28.4517	38.9806	27.1883	0	42.9246	42.6906	7.11952	0	9.81594	60.7737	19.5901	18.1448	32.2218	Ptafr
ENSMUSG00000028555	3.96277	3.53112	6.57251	1.91844	5.15968	5.71609	0	1.10555	0	3.71784	5.769	4.39842	0	10.1613	2.10706	0.971009	1.0504	8.58493	2.84604	6.10245	12.2066	0.981594	0	1.95901	3.94452	6.63389	Ttc39a
ENSMUSG00000028557	2984.95	3020.87	3002.7	3028.26	3955.41	3409.65	3282.61	2894.32	3717.2	3405.54	3319.1	3365.89	3403.05	3567.63	3176.39	3253.85	4023.04	2905.14	3119.26	3311.59	3288.66	2960.49	2977.91	3202	2948.92	3392.76	Rnf11
ENSMUSG00000028551	329.9	293.083	397.168	341.482	315.772	695.458	395.333	359.303	323.025	306.722	422.098	405.754	559.08	380.033	327.648	418.505	300.415	374.303	449.675	314.276	288.89	376.932	553.825	503.466	311.617	295.682	Cdkn2c
ENSMUSG00000010517	737.075	672.677	656.312	679.128	905.008	748.808	811.474	684.334	746.091	781.676	914.386	793.914	801.933	878.953	690.062	743.793	809.861	930.606	696.332	853.326	844.29	716.564	631.263	788.502	658.734	733.519	Faf1
ENSMUSG00000047143	0.990692	0.882779	1.87786	5.75532	5.15968	0	0	2.21109	3.61595	2.78838	0	1.0996	6.20051	2.03226	5.26765	0.971009	1.0504	2.57548	6.64077	2.03415	3.05165	3.92638	15.6835	0.979506	3.94452	0	Dmrta2
ENSMUSG00000028886	605.313	561.447	612.183	537.163	591.299	399.174	529.967	568.251	660.514	528.863	507.672	674.057	637.619	641.178	591.03	528.229	574.571	669.624	581.541	483.11	505.557	610.552	584.212	589.663	681.613	605.58	Eya3
ENSMUSG00000037752	306.124	218.929	223.465	222.539	191.94	128.612	237.445	227.743	215.752	216.564	191.338	328.782	241.82	250.984	186.475	213.622	218.484	291.029	201.12	202.398	196.323	202.208	176.44	254.672	278.483	255.879	Xkr8
ENSMUSG00000028885	54.4881	28.2489	45.0687	20.1436	70.1716	60.9717	9.79154	29.8498	53.034	3.71784	3.846	72.5739	90.9408	55.8872	16.8565	24.2752	12.6048	17.1699	38.8959	40.683	23.396	41.227	60.7737	66.6064	22.8782	26.5356	Smpdl3b
ENSMUSG00000028884	221.915	236.585	216.893	256.112	174.397	181.962	201.95	193.471	197.672	158.938	190.377	150.646	240.787	162.581	185.421	217.506	171.216	183.717	249.503	223.756	279.735	219.877	169.578	156.721	171.981	145.946	Rpa2
ENSMUSG00000037731	12.879	27.3661	70.4198	49.8794	4.12774	38.1073	24.4788	32.0609	3.61595	7.43568	2.8845	0	5.16709	12.1936	37.9271	17.4782	6.30242	29.1887	36.9985	8.1366	10.1722	3.92638	39.2089	29.3852	12.6225	8.52929	Themis2
ENSMUSG00000028882	578.564	640.015	621.572	724.211	653.215	607.811	433.275	340.509	514.67	488.896	463.443	437.642	440.236	518.226	577.334	579.693	577.722	645.586	607.156	634.655	527.935	419.141	480.309	623.945	632.701	599.893	Ppp1r8
ENSMUSG00000028879	1638.6	1681.69	1594.3	1709.33	1829.62	1808.19	1528.7	1388.57	1464.46	1639.57	1522.05	1702.19	1507.76	1772.13	1848.94	1860.45	1806.69	1687.8	1605.17	1895.83	1557.36	1490.06	1489.94	1604.43	1750.58	1815.79	Stx12
ENSMUSG00000083816	5.94415	7.94501	10.3282	14.3883	9.28742	1.90536	13.4634	11.0555	8.43722	9.2946	3.846	8.79683	10.3342	4.06452	9.48177	8.73908	7.35282	9.44342	7.58945	14.239	5.08608	2.94478	12.7429	11.7541	12.6225	5.68619	Gm13033
ENSMUSG00000028943	101.051	120.941	107.977	122.78	90.8103	120.038	100.363	102.816	75.935	98.5228	50.9595	181.435	78.5398	98.5646	112.728	151.477	102.94	191.444	96.7654	124.083	146.479	97.1778	135.271	155.741	158.57	105.195	Espn
ENSMUSG00000028878	1614.83	1186.45	1182.11	1159.7	1409.62	1546.2	1395.29	1367.56	1609.1	1176.7	1573.01	1535.05	2293.16	1248.82	1159.94	1233.18	1213.22	1070.54	1158.34	1463.57	1484.12	1525.4	1527.19	1653.41	1228.32	1216.85	Fam76a
ENSMUSG00000028545	57.4601	137.714	97.6488	109.351	61.9161	102.89	115.051	58.594	90.3988	82.722	79.8044	93.4663	74.4061	78.242	93.7641	121.376	77.7298	69.5379	135.661	102.725	68.1535	48.0981	48.0309	68.5654	66.2679	90.0314	Bend5
ENSMUSG00000028937	126.809	151.838	146.473	198.559	145.503	243.887	167.68	160.304	227.805	138.49	150.955	213.323	217.018	98.5646	138.012	102.927	107.141	153.67	190.685	191.21	144.445	118.773	179.381	153.782	109.658	93.8222	Acot7
ENSMUSG00000042804	301.17	280.724	309.847	294.481	247.665	256.271	111.379	467.647	394.139	280.697	69.228	104.462	93.0077	101.613	358.2	174.782	252.097	208.614	235.273	128.151	169.875	142.331	257.798	278.18	143.58	246.402	Gpr153
ENSMUSG00000028874	5.94415	8.82779	19.7175	3.83688	12.3832	20.959	14.6873	23.2165	6.02659	25.0954	4.8075	18.6933	4.13367	24.3871	8.42824	29.1303	6.30242	33.4812	22.7683	10.1707	21.3616	14.7239	9.80222	41.1392	31.5561	13.2678	Fgr
ENSMUSG00000039662	1464.24	1410.68	1398.07	1419.65	1392.08	1199.43	1493.21	1303.44	1563.3	1323.55	1651.86	1771.46	1516.03	1309.79	1331.66	1359.41	1462.16	1355.56	1221.9	1328.3	1208.45	1602.94	1365.45	1351.72	1447.64	1485.99	Icmt
ENSMUSG00000037692	1439.48	1233.24	1134.23	1158.74	1069.09	906.001	1913.02	1567.67	1893.55	1468.55	1923	1615.32	1839.49	1401.24	1160.99	1346.79	1770.98	1488.63	1335.74	1462.55	1608.22	1580.37	1437.01	1211.65	1685.89	1530.53	Ahdc1
ENSMUSG00000034401	664.754	546.44	614.999	588.002	615.034	723.086	682.96	564.935	618.328	556.747	384.6	858.791	574.581	710.275	652.135	637.953	556.714	816.426	605.258	668.218	696.793	448.588	694.977	631.781	697.391	657.703	Spata6
ENSMUSG00000082686	0	0.882779	0	0.95922	0	20.0063	0	0	0	0.92946	0.961499	0	0	14.2258	2.10706	2.91303	1.0504	0	0	0	11.1894	0	0	2.93852	3.15561	3.7908	Gm12961
ENSMUSG00000100514	44.5811	54.7323	38.4961	57.5532	66.0439	35.2492	66.0929	76.2828	101.247	55.7676	81.7274	56.0798	63.0385	54.871	38.9806	49.5215	70.377	49.7926	41.742	50.8537	45.7748	31.411	75.4771	46.0368	59.1678	52.1234	NA
ENSMUSG00000058498	19.8138	12.3589	13.145	3.83688	2.06387	15.2429	9.79154	7.73883	6.02659	9.2946	0	1.0996	4.13367	9.14517	23.1776	0	6.30242	3.43397	10.4355	3.05122	0	11.7791	9.80222	2.93852	8.67794	2.8431	Rnf207
ENSMUSG00000028868	4266.91	3740.33	3584.84	3778.37	3924.45	3639.25	3666.93	3316.64	3429.13	3796.85	2883.54	4199.39	3864.99	4286.04	3643.1	4060.76	3867.58	5228.22	3844.05	3844.54	3409.71	3972.51	3707.2	4112.95	4809.16	4258.01	Wasf2
ENSMUSG00000028936	2997.83	3004.98	2880.64	3054.16	2735.66	3785.01	2750.2	2749.5	2314.21	2163.78	2376.83	3012.91	3439.22	2161.31	3127.93	2791.65	2258.37	3217.63	2869.76	2539.64	3257.13	2577.67	2773.05	2564.35	2839.26	2233.73	Rpl22
ENSMUSG00000028862	978.804	715.934	623.45	808.622	1499.4	1290.88	640.122	1115.5	1481.33	447.07	1175.91	1752.77	1312.44	914.517	548.889	554.446	536.756	782.087	575.849	597.023	629.657	1170.06	1197.83	763.035	748.669	665.285	Map3k6
ENSMUSG00000005045	67.3671	63.5601	184.969	94.9628	48.501	102.89	79.5562	68.5439	31.3382	47.4025	29.8065	45.0838	16.5347	37.5968	88.4965	75.7387	45.1673	63.5284	87.2786	82.383	47.8092	35.3374	51.9518	51.9138	67.8457	34.1172	Chd5
ENSMUSG00000028860	11.8883	2.64834	17.8397	20.1436	22.7026	20.959	0	5.52774	6.02659	12.083	3.846	25.2909	10.3342	21.3387	3.16059	4.85505	6.30242	24.0378	6.64077	1.01707	9.15495	10.7975	5.88133	10.7746	15.7781	5.68619	Sytl1
ENSMUSG00000028857	375.472	405.195	432.847	537.163	532.479	552.556	582.596	504.13	630.381	447.07	637.474	514.615	623.151	342.436	463.553	472.882	380.246	455.001	503.749	554.306	629.657	690.061	568.529	410.413	413.385	414.144	Tmem222
ENSMUSG00000083241	0	6.17945	0	4.7961	4.12774	0	12.2394	0	0	2.78838	0	0	3.10026	2.03226	2.10706	0	1.0504	1.71699	0	4.0683	2.03443	0	2.94067	0	3.15561	2.8431	NA
ENSMUSG00000028399	140.678	324.863	326.748	123.739	69.1397	340.107	101.587	69.6495	56.6499	133.842	83.6504	21.9921	51.6709	90.4356	378.217	117.492	116.595	109.887	162.224	35.5976	62.0502	144.294	169.578	106.766	144.369	185.749	Ptprd
ENSMUSG00000083496	38.637	55.6151	55.3969	84.4114	50.5649	102.89	237.445	180.204	236.242	54.8382	221.145	229.817	204.617	44.7097	91.6571	51.4635	56.7218	85.8493	104.355	50.8537	310.251	215.951	207.807	65.6269	83.6238	42.6464	Gm11263
ENSMUSG00000082179	1.98138	1.76556	0.93893	4.7961	1.03194	0.952682	25.7028	30.9553	13.2585	1.85892	44.229	23.0917	19.635	3.04839	1.05353	0	5.25202	0	0.948681	1.01707	37.637	31.411	20.5847	0	2.36671	0.947699	NA
ENSMUSG00000083076	1.98138	2.64834	0	0	0	0.952682	8.56759	13.2666	21.6957	3.71784	53.844	21.9921	31.0026	4.06452	1.05353	0	2.10081	0	0	0	30.5165	23.5583	21.5649	0.979506	0.788904	1.8954	NA
ENSMUSG00000083219	0	1.76556	2.81679	0	0	2.85805	9.79154	0	1.20532	1.85892	1.923	19.7929	9.30077	2.03226	1.05353	1.94202	0	0	0	0	1.01722	0	1.96044	0.979506	1.57781	0	NA
ENSMUSG00000037622	1216.57	1293.27	1106.06	1369.77	1205.3	1158.46	1564.2	1504.65	1411.43	1211.09	1575.9	1526.25	1610.07	1182.78	1248.43	1244.83	1302.5	1586.49	1188.7	1248.97	1492.26	1706.01	1536.99	1209.69	1345.87	1167.57	Wdtc1
ENSMUSG00000048706	100.06	159.783	115.488	161.149	63.98	125.754	93.0196	129.349	65.0871	137.56	38.46	56.0798	38.2365	124.984	144.334	98.0719	112.393	148.519	168.865	45.7684	98.67	88.3435	130.369	49.9548	80.4682	104.247	Lurap1l
ENSMUSG00000070868	0.990692	1.76556	6.57251	0	0	16.1956	4.89577	6.63328	0	1.85892	0	0	0	0	0	1.94202	0	7.72643	0.948681	0	0	0	0.980222	5.87704	1.57781	0.947699	Skint3
ENSMUSG00000028854	953.046	914.559	893.862	1083.92	958.668	838.36	1234.96	1202.84	1308.97	964.78	1297.06	1333.82	1309.34	1080.15	853.359	983.632	924.355	1265.42	1161.19	1101.49	1332.55	1424.29	1284.09	1057.87	1233.06	1035.83	Slc9a1
ENSMUSG00000086850	2.97208	1.76556	3.75572	11.5106	0	10.4795	1.22394	4.42219	6.02659	4.6473	5.769	2.19921	7.23393	11.1774	2.10706	8.73908	7.35282	0.858493	5.69208	11.1878	11.1894	7.85275	6.86155	1.95901	7.10013	13.2678	NA
ENSMUSG00000046694	690.512	732.706	526.74	839.317	1625.3	1125.12	796.786	657.801	1698.29	466.589	2244.14	796.113	1449.89	710.275	479.356	659.315	560.915	373.444	527.467	615.33	658.139	1592.15	1012.57	1037.3	476.498	655.808	Tent5b
ENSMUSG00000056596	618.192	704.458	491.061	680.087	563.437	604	774.755	771.672	823.232	570.689	1633.59	946.759	1260.77	477.581	495.159	534.055	564.067	646.445	678.307	626.518	1096.56	794.11	1010.61	538.728	536.454	492.803	Trnp1
ENSMUSG00000028851	1459.29	1560.75	1395.25	1967.36	1641.81	1913.94	1414.88	1359.82	1251.12	1443.45	1388.41	1370.11	1492.26	1406.32	1720.41	1576.92	1501.03	1633.71	1499.86	1629.35	1170.82	1124.91	1206.65	1607.37	1674.05	1406.39	Nudc
ENSMUSG00000028850	84.2088	64.4429	102.343	106.473	56.7565	80.0253	104.035	87.3382	62.6765	109.676	98.0729	61.5778	98.1748	66.0485	80.0682	80.5938	67.2258	93.5757	98.6628	90.5196	67.1363	73.6196	62.7342	78.3605	69.4235	82.4498	Gpatch3
ENSMUSG00000083011	0.990692	4.41389	8.45037	4.7961	3.09581	9.52682	12.2394	21.0054	26.517	7.43568	14.4225	36.2869	13.4344	5.08065	3.16059	0.971009	4.20161	1.71699	2.84604	1.01707	47.8092	31.411	21.5649	2.93852	2.36671	3.7908	Gm12816
ENSMUSG00000028848	99.0692	120.941	114.55	147.72	146.535	127.659	167.68	152.566	137.406	119.9	184.608	173.737	127.111	136.161	125.37	145.651	114.494	146.802	113.842	136.288	163.772	138.405	194.084	135.172	128.591	128.887	Gpn2
ENSMUSG00000047281	92.1344	67.0912	94.832	102.637	52.6287	49.5395	97.9154	77.3883	87.9882	65.0622	33.6525	205.626	116.776	80.2743	77.9612	63.1156	98.7379	168.265	72.0997	70.1781	52.8953	81.4723	74.4969	60.7294	120.702	91.9268	Sfn
ENSMUSG00000037553	891.623	1000.19	855.366	909.341	899.848	660.209	1188.45	1018.21	1202.91	875.552	791.314	1407.49	1070.62	932.808	976.622	909.836	1056.71	1784.81	983.782	945.879	1248.12	1190.67	1163.52	909.961	1474.46	1039.63	Zdhhc18
ENSMUSG00000083885	1.98138	0	1.87786	0	5.15968	0	11.0155	2.21109	8.43722	0	0	0	1.03342	2.03226	3.16059	0	1.0504	0	4.7434	0	0	6.87116	7.84177	0	0	0	NA
ENSMUSG00000028931	32.6928	37.9595	64.7862	36.4504	18.5748	67.6404	53.8534	13.2666	3.61595	15.8008	2.8845	58.279	37.2031	17.2742	27.3918	30.1013	23.1089	60.0945	60.7156	28.4781	31.5337	22.5767	27.4462	31.3442	35.5007	28.431	Kcnab2
ENSMUSG00000043257	284.329	292.2	272.29	211.028	157.886	174.341	304.762	281.915	239.858	250.025	255.759	241.913	288.324	211.355	258.115	248.578	182.77	294.463	297.886	182.056	343.819	309.202	266.62	211.573	302.15	238.82	Pigv
ENSMUSG00000070867	2632.27	3290.12	2506.01	2662.79	2616.99	2397.9	2919.1	2542.76	2527.55	3157.38	3631.58	2115.64	2916.31	3007.75	2648.57	2801.36	3226.84	2184	2820.43	3186.49	2427.08	3191.16	2298.62	3162.82	2455.86	3196.59	Trabd2b
ENSMUSG00000039577	19.8138	26.4834	23.4733	22.0621	30.9581	29.5331	37.9422	65.2273	51.8286	34.39	54.8055	29.6893	49.6041	23.371	26.3382	33.9853	32.5625	30.0472	17.0763	35.5976	26.4476	49.0797	35.288	62.6884	16.567	15.1632	Nphp4
ENSMUSG00000039546	27.7394	30.8973	23.4733	22.0621	33.0219	16.1956	2.44788	42.0108	28.9276	33.4606	13.461	10.996	33.0694	12.1936	20.0171	25.2462	17.8569	7.72643	16.1276	12.2049	14.241	16.6871	26.466	19.5901	4.73342	26.5356	Ajap1
ENSMUSG00000047613	196.157	192.446	186.847	175.537	270.367	293.426	211.742	196.787	235.037	144.066	235.567	251.809	257.321	178.839	185.421	175.753	167.014	194.019	281.758	226.808	178.013	238.527	230.352	214.512	173.559	173.429	A430005L14Rik
ENSMUSG00000007880	2599.58	2189.29	2296.62	2062.32	2420.92	1993.01	2708.58	2941.86	3080.79	2370.12	3022.95	3266.92	2798.5	2739.49	2021.72	2386.74	2361.31	2476.75	2138.33	2247.73	2454.54	2808.34	2906.36	2389.99	2617.58	2757.8	Arid1a
ENSMUSG00000029027	165.446	145.659	173.702	251.316	103.194	216.259	130.962	193.471	214.546	170.091	140.379	236.415	191.182	159.532	195.956	162.159	164.913	148.519	164.122	177.988	172.927	215.951	217.609	155.741	179.081	143.103	Dffb
ENSMUSG00000039523	895.586	867.772	772.74	764.498	1014.39	850.745	1124.8	918.71	995.592	849.527	1076.88	1062.22	1001.38	1025.28	842.824	853.517	978.976	946.059	650.795	977.409	861.583	1075.83	1062.56	848.252	877.261	969.496	Cep104
ENSMUSG00000029028	587.48	677.091	607.488	775.05	653.215	486.821	581.372	447.747	456.815	630.174	481.711	535.507	515.676	542.614	548.889	530.171	594.528	616.398	483.827	604.142	467.92	497.668	476.388	687.613	636.645	543.031	Lrrc47
ENSMUSG00000078350	627.108	662.084	544.58	688.72	718.227	814.543	910.613	728.556	688.236	759.369	1164.38	742.233	1069.59	512.13	639.492	635.04	697.468	592.36	764.637	788.233	914.478	845.152	709.681	674.88	755.77	696.559	Smim1
ENSMUSG00000039492	9.90692	19.4211	16.9007	36.4504	3.09581	25.7224	4.89577	16.5832	8.43722	17.6597	60.5745	12.0956	23.7686	5.08065	12.6424	10.6811	15.756	6.86794	18.9736	18.3073	9.15495	3.92638	5.88133	11.7541	17.3559	21.7971	Ccdc27
ENSMUSG00000028716	94.1157	87.3951	82.6259	102.637	95.97	71.4512	97.9154	78.4939	94.0147	79.0041	40.383	185.833	150.879	81.2904	91.6571	91.2749	106.091	201.746	131.867	96.6221	175.978	90.3067	115.666	122.438	178.292	93.8222	Pdzk1ip1
ENSMUSG00000028713	106.995	97.9885	200.931	268.582	136.216	400.126	152.993	184.626	92.8094	105.958	49.0365	148.447	54.7712	63.0001	136.959	82.5358	74.5786	217.199	214.402	45.7684	77.3085	134.478	327.394	124.397	163.303	163.004	Cyp4b1
ENSMUSG00000003644	157.52	98.8712	160.557	119.902	90.8103	140.997	144.425	142.616	128.969	113.394	38.46	270.503	188.082	121.936	104.299	103.898	126.048	310.774	171.711	111.878	162.755	134.478	123.508	116.561	199.593	147.841	Rps6ka1
ENSMUSG00000028468	1003.57	1075.22	954.892	1094.47	950.413	886.947	854.311	877.805	1058.27	922.954	1027.84	1038.03	1031.35	964.308	977.675	1022.47	1175.4	1067.11	1039.75	1076.06	931.77	894.232	972.38	1086.27	1116.3	899.366	Rgp1
ENSMUSG00000029029	423.025	347.815	319.236	409.587	336.411	348.682	465.098	384.731	495.385	446.141	538.44	335.379	496.041	283.5	435.108	435.983	455.875	361.425	375.678	391.574	390.611	445.644	393.069	376.13	351.851	402.772	Wrap73
ENSMUSG00000029030	3633.86	3110.91	3031.81	3935.68	3916.2	3833.59	4309.5	3830.72	4114.95	3386.95	4534.43	4291.75	4288.69	3425.38	3567.25	3487.87	3457.93	3648.59	3432.33	3684.86	4768.71	4247.36	4018.91	3139.32	3314.18	3117.93	Tprg1l
ENSMUSG00000003038	1501.89	1649.91	1601.82	1314.13	1514.88	1813.91	1108.89	1117.71	1204.11	1375.6	1196.11	1220.56	1288.67	1644.1	1722.52	1444.86	1244.73	1526.4	2132.63	1900.91	1188.11	1115.09	1258.6	1908.08	1299.32	1201.68	Hmgn2
ENSMUSG00000034210	1561.33	1451.29	1460.98	1357.3	1589.18	1102.25	1310.84	1333.29	1296.92	1673.96	1470.13	1639.51	1375.48	1786.36	1417	1569.15	1596.61	1765.06	1289.26	1487.98	1361.04	1568.59	1409.56	1533.91	1724.54	1650.89	Efcab14
ENSMUSG00000057751	1939.77	1378.9	1570.83	1950.09	1893.6	1146.08	2648.61	2029.79	1945.38	1598.67	589.399	4918.53	2481.24	2066.81	1234.74	1742.96	1931.69	4005.73	1832.85	1940.58	2311.12	2318.53	2627.97	2237.19	2546.58	1729.55	Megf6
ENSMUSG00000028710	472.56	418.437	419.702	494.958	467.467	329.628	395.333	428.952	397.755	460.083	555.747	526.71	406.134	496.888	460.392	482.592	503.143	432.68	416.471	545.152	533.022	475.092	332.295	438.819	392.874	454.895	Atpaf1
ENSMUSG00000028709	174.362	145.659	177.458	131.413	176.461	220.07	97.9154	144.827	124.148	148.714	128.841	167.14	176.715	112.79	136.959	123.318	164.913	112.463	175.506	141.373	110.877	146.258	173.499	155.741	164.881	182.906	Mob3c
ENSMUSG00000029032	204.083	161.549	228.16	146.761	167.174	236.265	230.101	243.22	245.885	171.021	306.718	202.327	277.99	168.678	164.351	206.825	188.022	146.802	237.17	307.157	176.996	307.239	266.62	254.672	198.015	176.272	Arhgef16
ENSMUSG00000028402	1446.41	1468.06	1493.84	1735.23	1467.41	1447.12	1543.39	1464.85	1566.91	1539.19	1535.51	1318.43	1271.11	1501.84	1488.64	1625.47	1899.13	1363.29	1408.79	1528.66	1207.44	1203.43	1426.22	1509.42	1463.42	1797.78	Mpdz
ENSMUSG00000028708	462.653	549.971	474.16	526.612	511.84	563.035	383.094	518.502	517.081	551.17	470.173	556.4	611.784	461.323	424.572	469.969	493.69	509.086	547.389	519.725	496.402	525.153	580.291	493.671	601.144	511.757	Mknk1
ENSMUSG00000012117	752.926	790.087	790.579	958.261	833.804	863.13	690.303	910.971	831.669	827.22	1110.53	789.516	769.897	688.936	778.558	883.618	849.776	955.502	745.663	1002.84	720.189	926.625	879.259	877.637	853.594	696.559	Dhdds
ENSMUSG00000000682	33.6835	29.1317	74.1755	65.227	8.25549	23.8171	18.3591	47.5385	15.6691	5.57676	1.923	8.79683	31.0026	15.242	35.82	21.3622	16.8065	52.368	17.0763	5.08537	52.8953	8.83435	10.7824	15.6721	12.6225	14.2155	Cd52
ENSMUSG00000034171	11.8883	17.6556	31.9236	27.8174	14.4471	18.101	0	21.0054	15.6691	13.9419	3.846	0	12.401	4.06452	26.3382	2.91303	9.45363	14.5944	28.4604	6.10245	26.4476	0.981594	17.644	9.79506	17.3559	8.52929	Faah
ENSMUSG00000039410	2103.24	2388.8	1837.49	1811.01	1946.23	1320.42	2622.91	2158.03	2476.93	2409.16	2379.71	2614.86	2212.55	2740.5	2170.27	2340.13	2450.59	2616.69	1666.83	2071.78	2167.69	2831.9	2037.88	1910.04	2566.3	2736.95	Prdm16
ENSMUSG00000097871	3.96277	7.94501	1.87786	2.87766	10.3194	20.959	0	2.21109	15.6691	8.36514	19.23	5.49802	11.3676	16.2581	11.5888	11.6521	25.2097	6.86794	31.3065	11.1878	5.08608	4.90797	9.80222	12.7336	3.94452	11.3724	NA
ENSMUSG00000086565	2.97208	6.17945	0	1.91844	22.7026	0	0	2.21109	14.4638	6.50622	2.8845	0	3.10026	7.11291	2.10706	7.76807	6.30242	10.3019	2.84604	26.4439	6.1033	0	0	0	7.10013	0	Gm13133
ENSMUSG00000084987	4.95346	6.17945	0	1.91844	21.6707	3.81073	11.0155	0	0	16.7303	0	2.19921	1.03342	21.3387	7.37471	6.79707	8.40323	19.7453	16.1276	10.1707	0	8.83435	0	2.93852	15.7781	7.58159	NA
ENSMUSG00000085069	1549.44	1641.97	1292.91	1273.84	1323.97	1017.46	1641.31	1304.55	2076.76	1765.05	1773.97	1493.26	1401.32	1557.73	1592.94	1858.51	1753.12	1580.48	1315.82	1641.56	1258.3	1598.04	1248.8	1306.66	1731.64	1681.22	Prdm16os
ENSMUSG00000098424	206.064	209.219	169.946	199.518	166.142	203.874	148.097	190.154	225.394	231.436	272.104	146.247	157.08	217.452	297.095	267.999	212.181	233.51	187.839	240.03	154.617	154.11	143.112	202.758	309.25	211.337	NA
ENSMUSG00000086810	59.4415	37.0767	63.8473	25.8989	19.6068	45.7287	66.0929	40.9053	32.5436	26.0249	40.383	50.5818	75.4396	24.3871	35.82	31.0723	17.8569	23.1793	45.5367	43.7342	19.3271	75.5827	35.288	27.4262	27.6116	38.8557	NA
ENSMUSG00000028706	225.878	252.475	261.962	257.071	243.537	246.745	138.305	215.582	184.414	251.884	174.993	197.929	215.985	211.355	241.258	246.636	209.03	183.717	221.991	199.347	193.271	255.214	249.957	202.758	195.648	218.918	Nsun4
ENSMUSG00000046637	0	6.17945	0	0	0	0	0	1.10555	0	2.78838	7.69199	0	1.03342	7.11291	7.37471	0	0	0	3.79472	0	4.06887	3.92638	3.92089	3.91802	3.15561	0	Ttc34
ENSMUSG00000063882	1655.45	1767.32	1813.07	2109.32	2212.47	2375.99	1789.4	1554.4	1675.39	1899.82	2072.03	1804.45	2109.21	1546.55	1859.48	1769.18	1684.85	1923.02	2115.56	2034.15	2225.67	1809.08	1721.27	1819.92	1718.23	1440.5	Uqcrh
ENSMUSG00000078238	50.5253	27.3661	49.7633	60.4309	34.0539	40.0126	106.483	103.921	116.916	34.39	87.4964	111.06	86.8072	27.4355	62.1582	27.1883	35.7137	49.7926	45.5367	38.6488	137.324	76.5643	129.389	36.2417	29.1894	21.7971	NA
ENSMUSG00000012126	12.879	11.4761	16.9007	29.7358	9.28742	7.62146	22.031	29.8498	14.4638	10.2241	2.8845	15.3945	7.23393	16.2581	17.91	17.4782	11.5544	19.7453	27.5117	3.05122	8.13773	9.81594	8.822	8.81555	14.2003	6.63389	Ubxn11
ENSMUSG00000028843	680.605	532.316	539.885	713.66	756.409	814.543	788.219	826.95	713.548	528.863	427.867	1303.03	1016.88	613.743	656.349	667.083	550.411	1122.91	739.971	639.74	991.786	656.686	850.832	613.171	791.27	646.331	Sh3bgrl3
ENSMUSG00000028703	296.217	358.408	333.32	466.181	421.03	365.83	389.214	373.675	433.914	372.714	327.871	495.921	394.766	378.001	312.898	376.752	381.296	394.048	283.656	342.754	365.181	404.417	325.434	426.085	377.885	377.184	Lrrc41
ENSMUSG00000008575	4841.51	4699.91	4773.52	3805.23	3895.56	3646.87	3254.46	3646.1	3290.52	4326.64	2687.39	4114.72	3669.67	4490.28	5127.53	4971.57	4847.61	4795.54	4646.64	4223.91	3386.31	3579.87	3628.78	4626.21	5465.52	5696.62	Nfib
ENSMUSG00000028702	17.8325	28.2489	28.1679	17.266	31.99	29.5331	14.6873	40.9053	12.0532	26.0249	10.5765	14.2949	33.0694	42.6775	23.1776	33.9853	23.1089	35.1982	38.8959	20.3415	3.05165	8.83435	32.3473	57.7908	26.8227	12.3201	Rad54l
ENSMUSG00000028403	622.155	534.081	584.954	358.748	520.096	374.404	566.685	529.557	655.693	663.635	513.441	577.292	470.206	678.775	501.48	609.794	665.956	456.718	412.676	557.357	462.834	557.545	597.935	521.097	524.621	634.958	Zdhhc21
ENSMUSG00000037443	1301.77	830.695	1158.64	886.319	1174.34	1863.45	604.627	923.132	1194.47	464.73	602.86	1452.58	1486.06	909.437	948.177	829.242	754.19	606.096	1131.78	1038.43	694.759	1311.41	1271.35	570.072	1125.77	796.067	Cep85
ENSMUSG00000028841	20.8045	29.1317	33.8015	30.695	20.6387	29.5331	37.9422	30.9553	30.1329	10.2241	6.7305	72.5739	29.9691	37.5968	37.9271	24.2752	26.2601	51.5096	33.2038	20.3415	33.5682	16.6871	30.3869	30.3647	20.5115	48.3326	Cnksr1
ENSMUSG00000028840	8.91623	11.4761	7.51144	0	3.09581	0.952682	0	12.161	4.82127	2.78838	7.69199	2.19921	16.5347	11.1774	6.32118	7.76807	10.504	9.44342	9.48681	7.11952	41.7059	19.6319	7.84177	8.81555	6.31123	4.73849	Zfp593
ENSMUSG00000050105	149.594	86.5123	103.282	163.067	157.886	140.044	123.618	154.777	149.459	105.029	81.7274	293.594	256.288	127.016	169.618	123.318	90.3347	206.897	145.148	123.066	111.894	196.319	162.717	117.541	178.292	111.828	Fam110d
ENSMUSG00000050890	228.85	204.805	229.099	129.495	178.525	196.253	199.503	164.727	153.075	211.917	212.491	194.63	166.38	265.21	257.061	244.694	215.333	175.132	182.147	259.354	100.704	227.73	181.341	263.487	244.56	204.703	Pdik1l
ENSMUSG00000059049	8.91623	12.3589	20.6565	9.5922	13.4152	20.0063	8.56759	2.21109	0	6.50622	0	0	0	1.01613	17.91	4.85505	1.0504	6.00945	8.53813	16.2732	1.01722	7.85275	6.86155	16.6516	3.94452	5.68619	Frem1
ENSMUSG00000083245	0.990692	0	0.93893	0.95922	0	0	2.44788	4.42219	2.41063	0.92946	15.384	17.5937	3.10026	0	0	0	0	0	0	0	0	10.7975	2.94067	1.95901	1.57781	1.8954	Gm11185
ENSMUSG00000029059	147.613	130.651	161.496	128.535	86.6826	237.218	141.977	101.71	80.7562	90.1577	144.225	107.761	184.982	88.4033	142.226	125.26	91.3851	139.934	159.378	143.408	101.722	112.883	153.895	131.254	79.6793	80.5544	Prxl2b
ENSMUSG00000028838	11.8883	11.4761	13.145	6.71454	8.25549	2.85805	7.34365	15.4777	0	5.57676	2.8845	0	10.3342	2.03226	7.37471	5.82606	10.504	2.57548	0.948681	5.08537	0	0	6.86155	6.85654	6.31123	4.73849	Extl1
ENSMUSG00000042333	205.073	218.046	268.534	258.03	155.822	123.849	172.576	221.109	115.71	183.104	144.225	205.626	191.182	230.662	245.472	161.188	171.216	308.199	276.066	204.432	207.512	188.466	151.934	216.471	255.605	180.063	Tnfrsf14
ENSMUSG00000038172	449.774	495.239	542.702	283.929	297.198	296.284	457.754	290.759	361.595	382.938	473.058	185.833	391.666	419.662	457.232	345.679	351.885	236.944	271.323	328.515	329.578	348.466	370.524	381.028	302.15	365.812	Ttc39b
ENSMUSG00000037366	272.44	279.841	293.885	309.828	315.772	285.805	334.136	347.142	331.462	301.145	450.943	316.686	374.098	278.42	350.825	301.984	326.675	265.274	314.013	334.618	455.713	383.803	331.315	203.737	306.095	245.454	Pafah2
ENSMUSG00000028832	104.023	158.017	296.702	157.312	112.481	391.552	166.456	137.088	66.2924	103.17	74.0354	141.849	94.0411	76.2098	200.171	118.463	140.754	230.934	185.941	216.637	134.273	99.141	102.923	171.414	224.838	142.155	Stmn1
ENSMUSG00000029056	630.08	642.663	586.832	842.195	628.449	617.338	596.06	683.228	1012.47	645.975	800.929	676.256	806.067	564.968	668.991	562.214	573.52	558.02	591.977	611.262	703.914	796.073	762.613	566.154	564.855	580.939	Pank4
ENSMUSG00000037348	184.269	188.032	215.015	198.559	162.014	262.94	170.128	196.787	173.566	187.751	140.379	193.53	300.725	113.807	229.669	196.144	253.147	188.01	317.808	265.456	249.218	181.595	223.491	259.569	229.571	183.854	Paqr7
ENSMUSG00000078521	0	0	6.57251	0.95922	1.03194	2.85805	1.22394	0	0	0	7.69199	8.79683	5.16709	0	1.05353	0	0	0	0	9.15367	8.13773	0	1.96044	6.85654	0.788904	4.73849	Aunip
ENSMUSG00000028483	501.29	517.308	415.946	361.626	354.986	390.6	352.495	461.013	467.663	397.809	317.295	340.877	313.126	442.017	423.519	454.432	433.817	386.322	412.676	367.164	468.937	404.417	339.157	337.93	394.452	506.071	Snapc3
ENSMUSG00000028700	1304.74	1137.02	1175.54	1428.28	1365.25	1237.53	1434.46	1412.89	1619.95	1289.16	1698.01	1530.65	1492.26	1336.21	1000.85	1221.53	1357.12	1476.61	1128.93	1464.59	1445.46	1608.83	1437.99	1415.39	1253.57	1184.62	Pomgnt1
ENSMUSG00000028701	479.495	387.54	368.061	327.094	405.551	358.208	244.788	290.759	307.356	355.983	180.762	516.814	317.26	475.549	350.825	327.23	399.153	494.492	381.37	382.42	193.271	270.92	245.055	331.073	368.418	393.295	Lurap1
ENSMUSG00000028699	14.8604	5.29667	5.63358	1.91844	10.3194	4.76341	6.11971	0	3.61595	0	1.923	9.89644	2.06684	1.01613	1.05353	7.76807	8.40323	16.3114	10.4355	4.0683	7.12052	1.96319	9.80222	1.95901	7.10013	14.2155	Tspan1
ENSMUSG00000046671	1164.06	1498.08	1271.31	1321.81	1441.61	1626.23	1449.15	1493.59	1434.33	1373.74	1606.67	1325.02	1492.26	1182.78	1401.19	1377.86	1273.09	1164.12	1361.36	1257.1	1811.66	1440	1476.21	1229.28	1303.27	1353.31	Mtfr1l
ENSMUSG00000050989	1041.22	922.504	907.946	1118.45	1056.7	964.114	1238.63	1188.46	1134.2	1006.61	973.037	1232.66	1162.6	867.775	989.264	957.415	963.22	1437.97	1124.19	909.265	1241	1205.4	1223.32	1076.48	1068.18	996.979	Selenon
ENSMUSG00000028484	1055.09	1241.19	1168.97	952.505	945.253	1103.21	785.771	925.343	910.014	1051.22	855.734	731.237	770.93	1192.94	1153.61	1206.96	1053.55	787.238	962.911	984.528	794.446	888.343	822.406	1028.48	899.35	1245.28	Psip1
ENSMUSG00000066116	2.97208	4.41389	0.93893	6.71454	6.19161	5.71609	35.4943	42.0108	61.4712	5.57676	47.1135	59.3786	68.2056	4.06452	0	9.71009	3.15121	4.29246	7.58945	0	52.8953	55.9509	70.576	3.91802	2.36671	3.7908	Gm10154
ENSMUSG00000037306	510.206	534.964	519.229	585.124	465.403	369.641	525.071	850.166	378.47	553.958	259.605	694.95	472.272	505.017	575.227	546.678	547.26	663.615	620.437	425.137	498.436	479.999	548.924	629.822	545.132	522.182	Man1c1
ENSMUSG00000037295	980.785	939.277	809.358	1066.65	1106.24	901.237	1374.49	1248.16	1448.79	1120	1805.7	1145.79	1353.78	1099.45	904.982	1188.52	1299.35	1257.69	1233.28	1220.49	1186.07	1432.15	1107.65	1120.55	1218.07	1062.37	Ldlrap1
ENSMUSG00000028826	1787.21	1270.32	1261.92	1285.35	1514.88	1638.61	1115.01	1109.97	1475.31	1309.61	1482.63	1508.66	1788.85	1365.68	1328.5	1336.11	1373.93	1206.18	1380.33	1560.19	973.476	1193.62	1332.12	1524.11	1330.88	1387.43	Maco1
ENSMUSG00000052407	39.6277	37.9595	46.0076	41.2465	15.479	40.9653	4.89577	16.5832	20.4904	21.3776	7.69199	6.59762	31.0026	17.2742	35.82	17.4782	50.4194	42.0661	39.8446	11.1878	12.2066	50.0613	16.6638	39.1802	35.5007	24.6402	Ccdc171
ENSMUSG00000028825	6.93484	1.76556	1.87786	9.5922	1.03194	0.952682	0	5.52774	2.41063	1.85892	6.7305	0	9.30077	6.09678	7.37471	3.88404	2.10081	6.86794	6.64077	2.03415	0	2.94478	0	1.95901	7.10013	1.8954	Rhd
ENSMUSG00000083044	1.98138	2.64834	2.81679	0	0	0	6.11971	8.84438	9.64254	0	56.7285	10.996	17.5681	0	0	0	0	1.71699	3.79472	0	6.1033	14.7239	26.466	0	0.788904	1.8954	Gm12416
ENSMUSG00000028822	2136.92	2188.41	2016.82	2572.63	2159.84	2439.82	2150.47	1940.24	2006.85	2078.27	1666.28	2328.96	1951.09	1922.52	2211.36	2132.34	2086.1	2503.36	2401.11	2560.99	2109.71	2042.7	2156.49	2398.81	2470.85	1848.96	Tmem50a
ENSMUSG00000037266	7864.11	8530.29	8729.24	8292.46	7649.74	8712.28	5676.64	7500.03	8221.47	7123.38	7439.12	6889.02	8048.26	6297.98	8372.4	7013.6	6407.46	5601.66	8784.78	7294.46	7956.67	7339.38	7968.22	7473.63	7311.56	7099.21	Rsrp1
ENSMUSG00000028821	1558.36	1648.15	1464.73	1826.35	1688.25	1761.51	1309.62	1236	1142.64	1528.03	1227.83	1266.74	1323.81	1552.65	1811.02	1639.06	1447.46	1710.98	1730.39	1717.84	1327.47	1239.75	1197.83	1410.49	1570.71	1465.14	Syf2
ENSMUSG00000070691	5.94415	0.882779	30.0458	15.3475	2.06387	6.66877	6.11971	3.31664	1.20532	3.71784	0	6.59762	0	8.12904	10.5353	7.76807	3.15121	0	0.948681	0	7.12052	0	0	5.87704	0	1.8954	Runx3
ENSMUSG00000037242	14633.5	15529	14319.6	14408.4	17746.2	13354.7	16563.6	14825.4	19841.9	16073.2	16897.4	18280.9	17229.2	17156.3	14929.6	15736.2	16682.5	16066.7	12701.9	15391.4	15588.8	16520.2	15884.5	15955.2	15901.9	15714.7	Clic4
ENSMUSG00000028487	45.5718	25.6006	41.3129	37.4096	26.8303	60.019	11.0155	30.9553	10.8479	39.0373	4.8075	4.39842	12.401	26.4194	35.82	42.7244	40.9657	31.7642	52.1774	11.1878	2.03443	19.6319	14.7033	43.0983	26.8227	54.0188	Bnc2
ENSMUSG00000038070	652.866	526.136	623.45	596.635	636.704	505.874	391.661	436.691	336.283	491.685	320.179	393.658	435.069	613.743	524.658	535.026	491.589	570.898	522.723	574.647	391.628	485.889	346.998	650.392	592.467	643.488	Cntln
ENSMUSG00000083139	0.990692	0.882779	4.69465	3.83688	1.03194	0.952682	17.1352	6.63328	2.41063	0	21.153	5.49802	11.3676	9.14517	1.05353	2.91303	1.0504	0.858493	0	2.03415	5.08608	5.88956	6.86155	0	2.36671	0.947699	NA
ENSMUSG00000029055	14.8604	22.0695	15.9618	5.75532	15.479	12.3849	13.4634	53.0663	36.1595	29.7427	69.228	24.1913	63.0385	14.2258	28.4453	30.1013	22.0585	25.7548	46.4854	30.5122	24.4132	26.503	25.4858	36.2417	32.345	13.2678	Plch2
ENSMUSG00000029047	129.781	131.534	107.977	154.434	127.96	112.416	187.263	113.871	237.447	140.349	199.992	216.622	133.311	149.371	172.779	91.2749	99.7883	141.651	139.456	145.442	200.392	190.429	195.064	144.967	117.547	140.259	Pex10
ENSMUSG00000028488	8.91623	3.53112	12.2061	6.71454	8.25549	30.4858	20.807	9.94993	6.02659	15.8008	3.846	0	0	4.06452	13.6959	15.5361	3.15121	10.3019	5.69208	21.3586	0	2.94478	13.7231	4.89753	1.57781	6.63389	Sh3gl2
ENSMUSG00000029048	1353.29	1281.79	1244.08	1585.59	1656.26	1512.86	1260.66	1210.57	1258.35	1344.93	1224.95	1396.5	1200.83	1355.52	1388.55	1273.96	1365.52	1562.46	1412.59	1437.13	1559.39	1262.33	1358.59	1477.09	1405.83	1271.81	Rer1
ENSMUSG00000029049	79.2554	75.919	61.9694	53.7163	38.1816	65.7351	51.4056	64.1218	47.0074	59.4855	49.0365	35.1873	53.7378	46.742	48.4624	65.0576	54.621	68.6794	63.5616	54.922	74.2568	39.2638	23.5253	58.7704	67.0568	63.4958	Morn1
ENSMUSG00000028809	3863.7	3844.5	3407.38	3571.18	3290.84	3475.38	3405.01	3547.7	3992.01	3612.81	4058.49	3238.33	3879.45	3715.99	4123.51	3498.55	3431.67	2815.86	3419.99	3667.57	3406.66	3544.54	3532.72	3122.66	3495.63	3900.73	Srrm1
ENSMUSG00000029050	5920.38	5134.24	4978.21	4905.45	4969.8	4973.95	6716.99	6826.76	6566.57	5775.67	6423.78	7382.74	7012.78	6090.69	5345.61	5699.82	5957.89	6983.84	5093.47	5955.99	7443.99	7587.72	6837.05	5732.07	5986.99	5751.58	Ski
ENSMUSG00000073684	381.416	480.232	346.465	445.078	375.625	381.073	537.311	396.892	486.948	356.913	545.17	459.634	519.81	358.694	388.752	374.81	411.758	392.331	478.135	367.164	587.951	504.539	469.526	430.983	371.574	380.975	Faap20
ENSMUSG00000043924	8.91623	8.82779	6.57251	6.71454	3.09581	18.101	7.34365	6.63328	7.2319	3.71784	5.769	4.39842	5.16709	6.09678	4.21412	9.71009	6.30242	1.71699	8.53813	15.2561	0	1.96319	1.96044	11.7541	2.36671	16.1109	Ncmap
ENSMUSG00000066113	3282.16	3005.86	2697.55	2920.82	3321.8	2016.83	5359.64	3621.77	3799.16	3872.13	5654.58	3196.55	4553.24	3131.71	2781.32	3850.05	4067.16	2287.02	3193.26	3263.79	3404.62	4553.61	3442.54	2641.73	3229.77	4078.9	Adamtsl1
ENSMUSG00000059713	780.665	703.575	728.61	768.335	673.854	743.092	749.052	714.184	749.707	827.22	787.468	780.719	710.992	869.808	740.631	773.894	841.373	904.851	766.534	842.138	713.069	793.128	704.779	823.764	762.87	727.833	Rcan3
ENSMUSG00000070934	942.148	903.966	811.236	1045.55	1121.71	1063.19	1137.04	1073.49	1017.29	964.78	1057.65	969.851	1050.99	995.808	972.408	833.126	900.196	966.663	886.068	999.784	1185.06	997.3	821.426	881.555	990.074	971.391	Rraga
ENSMUSG00000029053	118.883	84.7468	118.305	84.4114	63.98	100.032	91.7956	100.605	113.3	101.311	33.6525	179.235	102.308	67.0646	121.156	61.1736	63.0242	152.812	110.047	55.9391	88.4979	77.5459	125.468	90.1145	108.08	97.613	Prkcz
ENSMUSG00000038047	304.142	263.068	312.664	233.09	238.377	223.88	238.669	192.365	236.242	253.743	188.454	276.001	240.787	256.065	270.757	316.549	249.996	193.161	254.246	217.654	186.151	212.024	233.293	300.708	245.349	310.845	Haus6
ENSMUSG00000029054	0	3.53112	1.87786	0	0	0	6.11971	12.161	0	0	0	1.0996	8.26735	2.03226	3.16059	9.71009	0	0	4.7434	5.08537	9.15495	4.90797	9.80222	0	5.52232	0	Gabrd
ENSMUSG00000028803	572.62	625.007	597.16	698.312	555.181	534.455	586.268	505.235	621.944	572.548	585.553	663.061	489.84	751.936	569.959	600.084	499.992	891.115	668.82	689.577	551.331	631.165	784.177	808.092	701.335	533.554	Nipal3
ENSMUSG00000084803	23.7766	30.8973	15.0229	7.67376	10.3194	20.959	39.1661	25.4276	21.6957	26.0249	0.961499	25.2909	22.7352	15.242	31.6059	54.3765	34.6633	24.0378	25.6144	9.15367	1.01722	21.5951	17.644	14.6926	6.31123	20.8494	5830444B04Rik
ENSMUSG00000028801	2.97208	0	0.93893	5.75532	0	0	0	1.10555	1.20532	2.78838	0	5.49802	9.30077	0	2.10706	6.79707	2.10081	2.57548	3.79472	0	2.03443	8.83435	5.88133	3.91802	3.94452	0	Stpg1
ENSMUSG00000028494	611.257	503.184	871.327	649.392	615.034	2147.35	714.782	426.741	449.583	444.282	487.48	493.722	518.776	578.178	582.602	619.504	605.032	709.973	709.613	460.735	626.605	470.184	1018.45	676.839	868.583	696.559	Plin2
ENSMUSG00000028693	385.379	361.939	283.557	356.83	374.593	307.716	246.012	257.593	269.991	282.556	207.684	214.423	234.586	315	317.112	334.027	329.827	262.699	321.603	317.327	218.702	243.435	233.293	319.319	355.795	294.734	Nasp
ENSMUSG00000028692	4453.16	4897.66	4645.83	5225.83	5016.24	5724.67	5609.33	4770.44	5109.34	4507.88	5186.33	5532.11	5506.05	4267.75	4822	4609.38	4862.32	5455.72	4906.58	5378.29	6387.1	5419.38	5396.12	5068.94	4680.56	4129.12	Akr1a1
ENSMUSG00000062157	23.7766	30.8973	34.7404	27.8174	18.5748	28.5805	45.2859	37.5886	36.1595	14.8714	48.075	23.0917	50.6375	39.6291	45.3018	13.5941	14.7056	12.8774	44.588	34.5805	26.4476	31.411	29.4067	23.5081	25.2449	18.954	Ifnlr1
ENSMUSG00000083678	0	1.76556	0.93893	0	2.06387	0	30.5985	24.322	20.4904	0.92946	11.538	17.5937	9.30077	1.01613	0	1.94202	0	0	2.84604	4.0683	30.5165	2.94478	12.7429	0.979506	0.788904	0	NA
ENSMUSG00000082743	0.990692	2.64834	1.87786	1.91844	2.06387	0	0	3.31664	9.64254	0	1.923	0	0	1.01613	1.05353	0	0	3.43397	3.79472	2.03415	13.2238	0	9.80222	1.95901	0.788904	0	NA
ENSMUSG00000078490	28.7301	34.4284	34.7404	21.1028	22.7026	19.0536	14.6873	43.1164	37.3648	25.0954	2.8845	30.7889	40.3033	16.2581	38.9806	33.0143	32.5625	51.5096	45.5367	11.1878	11.1894	25.5214	50.9715	15.6721	11.0446	36.0126	Cfap74
ENSMUSG00000037139	347.733	385.774	437.542	364.504	362.209	291.521	461.426	386.942	342.31	422.904	627.859	373.865	438.17	298.742	392.966	474.824	454.825	215.482	378.524	468.871	432.317	450.552	321.513	441.757	344.751	394.243	Myom3
ENSMUSG00000038024	1199.73	1185.57	1140.8	1148.19	1211.49	868.846	1197.02	1202.84	1108.89	1232.46	1228.8	1332.72	938.344	1339.26	1118.85	1296.3	1139.69	1117.76	940.143	1085.22	1061.97	1254.48	1075.3	1300.78	1203.08	1448.08	Dennd4c
ENSMUSG00000028691	2834.37	3059.71	3294.71	3467.58	3981.21	4567.16	3396.44	2865.58	2916.87	3258.69	2832.58	2888.66	3143.66	3185.57	3582	3270.36	3282.51	3188.44	3870.62	3625.87	3461.59	2693.49	3217.09	3473.33	3069.62	3116.98	Prdx1
ENSMUSG00000023153	5.94415	5.29667	2.81679	7.67376	5.15968	9.52682	0	1.10555	14.4638	0	7.69199	0	15.5013	5.08065	11.5888	0	7.35282	0.858493	13.2815	8.1366	5.08608	0	0.980222	5.87704	0.788904	2.8431	Tmem52
ENSMUSG00000028690	160.492	206.57	219.71	177.456	188.844	231.502	219.086	184.626	188.029	204.481	252.874	195.73	223.218	240.823	194.903	167.014	203.778	171.699	265.631	215.62	156.651	197.3	231.332	196.881	164.092	235.029	Mmachc
ENSMUSG00000028495	7608.51	8206.31	7676.7	8975.42	9162.56	10754.8	8109.84	6904.14	6722.05	6883.58	7394.89	8752.85	8463.7	8143.27	8947.63	7751.57	6537.71	8696.53	7840.85	7306.66	9395.01	6820.12	7048.77	6619.5	7483.54	7033.82	Rps6
ENSMUSG00000038007	2779.88	2720.72	3000.82	2875.74	3229.96	1881.55	2709.81	1752.29	1536.78	2056.9	627.859	4871.25	1826.05	1875.78	1762.55	2646.97	1414.89	2629.56	1730.39	1941.6	2670.19	2961.47	2698.55	3637.88	3266.85	2953.03	Acer2
ENSMUSG00000028689	208.045	290.434	266.656	216.784	175.429	246.745	210.518	268.648	344.721	202.622	306.718	169.339	168.447	170.71	247.579	193.231	216.383	189.727	191.634	255.286	261.425	196.319	195.064	189.045	206.693	234.082	Ccdc163
ENSMUSG00000028676	2176.55	2492.97	2445.91	1837.87	2267.16	2010.16	1607.04	1690.38	2075.56	2222.34	2324.91	1583.43	1670	2300.52	2289.32	2044.95	2038.83	1473.17	1902.1	2071.78	1587.88	2026.99	1713.43	2139.24	1894.16	2586.27	Srsf10
ENSMUSG00000037996	13.8697	16.7728	61.0305	18.2252	18.5748	35.2492	17.1352	1.10555	1.20532	13.9419	1.923	4.39842	1.03342	6.09678	18.9635	27.1883	15.756	10.3019	33.2038	57.9733	15.2583	10.7975	6.86155	18.6106	22.0893	7.58159	Slc24a2
ENSMUSG00000028675	1904.11	1979.19	1835.61	1766.88	1928.69	2097.81	1383.05	1386.36	1300.54	1786.42	1434.56	1404.19	1314.51	2044.45	1980.64	1807.05	1814.05	1889.54	2039.66	2083.99	1411.9	1251.53	1284.09	1745.48	1743.48	1745.66	Pnrc2
ENSMUSG00000062585	11.8883	0.882779	15.9618	2.87766	1.03194	0	14.6873	17.6888	0	0.92946	0	5.49802	3.10026	2.03226	5.26765	4.85505	3.15121	4.29246	0.948681	0	13.2238	0	4.90111	0.979506	1.57781	2.8431	Cnr2
ENSMUSG00000028673	1032.3	1068.16	1059.11	1244.11	1006.14	927.912	902.045	1084.54	954.611	884.846	760.546	1033.63	853.604	883.017	903.928	828.271	936.96	1326.37	1134.62	967.238	841.238	833.373	871.417	1077.46	1028.73	904.105	Fuca1
ENSMUSG00000033985	65.3857	67.974	77.9312	77.6968	60.8842	93.3628	50.1816	70.755	69.9084	48.3319	53.844	50.5818	50.6375	77.2259	79.0147	79.6228	72.4778	42.0661	43.6393	66.1099	87.4806	83.4355	83.3188	64.6474	71.7902	70.1297	Tesk2
ENSMUSG00000028496	998.618	907.497	853.488	881.523	929.774	800.253	915.509	870.066	877.471	902.506	642.282	1243.65	936.277	1165.5	933.427	1076.85	1020.99	957.219	856.659	986.562	989.752	799.018	841.03	916.818	1075.28	1056.68	Mllt3
ENSMUSG00000084809	0	0	1.87786	0	0	8.57414	0	14.3721	0	0.92946	0.961499	0	0	1.01613	0	1.94202	1.0504	0.858493	0	7.11952	7.12052	2.94478	0	4.89753	0	0	NA
ENSMUSG00000028672	410.146	438.741	468.526	447.956	460.243	520.164	472.442	458.802	431.504	402.456	547.093	434.344	534.277	420.678	463.553	333.056	403.355	477.322	499.955	504.469	493.35	561.472	446.001	362.417	441.786	392.347	Hmgcl
ENSMUSG00000028671	119.874	133.3	153.046	117.025	92.8742	199.111	146.873	106.133	102.452	115.253	72.1124	180.335	137.445	86.3711	110.621	108.753	140.754	206.038	187.839	117.981	175.978	145.276	200.945	130.274	145.947	113.724	Gale
ENSMUSG00000028688	187.241	202.156	171.824	268.582	231.154	212.448	161.56	156.988	143.433	196.116	167.301	158.343	170.514	173.758	171.725	170.898	195.375	233.51	214.402	189.176	165.806	94.233	175.46	201.778	153.047	170.586	Toe1
ENSMUSG00000028670	599.369	787.439	742.694	840.277	702.748	758.335	772.307	770.567	1040.19	658.987	654.781	1082.01	954.879	706.211	672.152	594.258	699.569	1096.29	674.512	667.201	1020.27	966.87	941.013	646.474	796.793	619.795	Lypla2
ENSMUSG00000029064	6476.15	6154.73	6377.22	6418.14	7204.98	7240.38	6652.12	6234.18	6244.75	6673.53	5834.38	8351.49	6821.6	7295.82	6696.23	6656.27	7162.7	8904.28	6423.52	6797.11	6786.87	6258.64	6142.07	6857.52	7146.68	7143.75	Gnb1
ENSMUSG00000028669	399.249	406.961	412.19	485.365	400.391	537.313	521.399	454.38	445.967	329.958	516.325	418.949	537.378	322.113	484.624	466.084	343.482	396.624	474.34	453.615	403.835	486.871	526.379	438.819	472.553	376.236	Pithd1
ENSMUSG00000028687	150.585	180.087	155.862	187.048	134.152	188.631	261.924	262.015	242.269	164.514	337.486	197.929	287.29	130.065	200.171	135.941	177.518	140.793	150.84	169.851	224.805	190.429	222.51	166.516	134.114	126.992	Mutyh
ENSMUSG00000043155	25.758	7.94501	10.3282	34.5319	16.511	39.06	42.838	22.1109	39.7755	25.0954	77.8814	25.2909	47.5373	15.242	28.4453	11.6521	22.0585	8.58493	26.5631	27.461	12.2066	75.5827	34.3078	13.7131	32.345	23.6925	Hpdl
ENSMUSG00000028668	849.023	849.233	837.526	877.686	959.7	868.846	914.285	647.851	735.243	926.672	772.084	864.289	794.699	924.679	897.607	889.445	893.893	1019.03	720.997	760.772	936.857	795.091	706.74	836.498	870.161	907.896	Eloa
ENSMUSG00000038368	138.697	171.259	161.496	128.535	149.631	139.092	177.472	187.943	159.102	159.867	195.184	192.431	115.743	159.532	169.618	150.506	156.51	172.557	145.148	82.383	105.791	129.57	226.431	133.213	142.792	174.377	Focad
ENSMUSG00000033948	12.879	4.41389	6.57251	10.5514	6.19161	13.3375	9.79154	2.21109	4.82127	10.2241	1.923	2.19921	9.30077	13.2097	4.21412	12.6231	0	9.44342	2.84604	5.08537	4.06887	2.94478	0.980222	0.979506	4.73342	5.68619	Zswim5
ENSMUSG00000059291	3484.26	3528.47	3331.33	4148.63	3731.48	4735.78	3751.38	3620.67	3594.26	3043.05	3105.64	4177.4	4037.57	2856.34	3541.97	3406.3	3047.22	4143.94	3831.72	3159.03	4202.12	3391.41	3689.55	3414.56	3378.87	2753.07	Rpl11
ENSMUSG00000007872	2487.63	2161.93	2397.09	3751.51	2894.58	3497.3	4269.11	4089.42	4280.08	2777.23	2194.14	3921.19	3737.88	2442.78	2488.44	2801.36	3056.67	4262.42	3116.42	3004.44	4502.2	3243.19	3346.48	3406.72	3448.3	2879.11	Id3
ENSMUSG00000018983	12.879	15.0072	17.8397	20.1436	13.4152	9.52682	36.7183	40.9053	31.3382	34.39	3.846	29.6893	25.8355	21.3387	13.6959	28.1593	38.8649	57.519	25.6144	39.6659	35.6026	15.7055	46.0704	37.2212	37.8674	35.0649	E2f2
ENSMUSG00000028497	1001.59	762.721	888.228	813.419	850.315	728.802	1023.22	606.946	613.506	874.622	366.331	1116.1	545.645	832.211	736.417	757.387	766.794	972.672	649.846	901.128	793.429	691.042	728.305	1067.66	1074.49	978.973	Hacd4
ENSMUSG00000028684	586.49	497.004	518.29	754.906	674.886	622.101	682.96	640.112	736.449	567.9	802.852	710.344	808.133	492.823	602.619	531.142	550.411	518.529	628.975	652.962	660.174	660.613	559.707	511.302	481.231	456.791	Urod
ENSMUSG00000078480	6.93484	2.64834	0	0	0	4.76341	23.2549	0	7.2319	0.92946	8.65349	3.29881	11.3676	1.01613	0	0.971009	1.0504	0	1.89736	5.08537	10.1722	21.5951	0	2.93852	0.788904	1.8954	NA
ENSMUSG00000036995	238.757	299.262	358.671	460.426	225.994	311.527	165.232	265.331	313.382	224.929	142.302	162.741	157.08	128.032	302.363	204.883	195.375	303.906	399.395	216.637	293.976	215.951	282.304	290.913	227.993	249.245	Asap3
ENSMUSG00000001604	280.366	416.672	270.412	280.092	276.559	319.148	241.117	220.004	148.254	347.618	243.259	147.347	261.455	265.21	377.164	312.665	279.407	186.293	396.549	266.474	254.304	190.429	266.62	292.872	249.294	312.741	Tcea3
ENSMUSG00000070923	1661.39	1758.5	1802.75	1311.25	1743.97	1723.4	1533.6	1481.43	1411.43	1782.7	1551.86	1590.03	1353.78	1642.07	1832.09	1779.86	1596.61	1606.24	1410.69	1715.8	1669.25	1683.43	1530.13	1732.75	1682.73	1885.92	Klhl9
ENSMUSG00000046861	816.33	864.24	706.076	793.275	817.293	779.294	955.899	881.121	896.756	751.933	968.23	903.874	970.38	750.92	778.558	790.402	759.442	789.813	765.585	842.138	1085.37	993.373	832.208	825.723	805.47	705.088	Hectd3
ENSMUSG00000051351	687.54	763.604	720.16	725.17	835.868	557.319	624.21	849.06	562.883	700.813	935.539	676.256	749.229	749.904	834.395	669.025	751.038	627.558	647.949	683.474	627.623	677.3	699.878	708.183	713.958	908.843	Zfp46
ENSMUSG00000086890	2.97208	6.17945	0.93893	14.3883	7.22355	2.85805	0	3.31664	10.8479	7.43568	24.999	14.2949	9.30077	1.01613	2.10706	2.91303	4.20161	0	18.9736	1.01707	1.01722	12.7607	0.980222	5.87704	7.88904	11.3724	NA
ENSMUSG00000100505	1.98138	5.29667	2.81679	0	0	20.0063	0	0	0	0	0	0	2.06684	0	3.16059	4.85505	2.10081	5.15096	0	0	0	2.94478	0	0.979506	4.73342	1.8954	Gm13283
ENSMUSG00000028683	263.524	279.841	232.855	282.97	337.443	241.029	257.028	256.487	200.083	251.884	324.987	202.327	285.224	239.807	273.918	263.144	308.819	249.821	247.606	277.661	333.647	243.435	189.183	279.159	267.438	252.088	Eif2b3
ENSMUSG00000028681	62.4136	70.6223	98.5877	101.677	20.6387	152.429	50.1816	120.505	79.5509	85.5103	25.9605	42.8846	60.9717	38.613	63.2118	83.5068	84.0323	117.613	175.506	20.3415	33.5682	38.2822	80.3782	54.8523	71.0013	88.136	Ptch2
ENSMUSG00000073771	270.459	234.819	239.427	253.234	293.07	288.663	423.484	252.065	225.394	212.846	103.842	620.177	327.594	370.888	292.881	247.607	289.911	362.284	372.832	247.149	247.184	222.822	360.722	316.38	369.207	228.395	Btbd19
ENSMUSG00000066037	2596.6	2826.66	2643.09	2817.23	2662.39	2465.54	1636.41	1760.03	1957.44	2627.58	2022.03	1559.24	1744.41	2508.83	2574.83	2838.26	2633.36	2178.85	2491.24	2826.45	1813.7	1741.35	1707.55	2384.12	2622.32	2675.35	Hnrnpr
ENSMUSG00000047671	4.95346	1.76556	2.81679	0	3.09581	6.66877	0	2.21109	2.41063	2.78838	8.65349	0	0	2.03226	0	1.94202	1.0504	7.72643	3.79472	0	0	2.94478	0	0	2.36671	1.8954	Dynlt4
ENSMUSG00000066178	34.6742	33.5456	15.0229	24.9397	17.5429	24.7697	4.89577	21.0054	20.4904	31.6017	11.538	17.5937	25.8355	27.4355	29.4988	22.3332	24.1593	30.9057	31.3065	24.4098	29.4993	10.7975	21.5649	21.5491	43.3897	17.0586	NA
ENSMUSG00000001089	2792.76	2385.27	2356.72	2420.11	3300.13	2125.43	2190.86	2060.74	2133.41	3105.33	1873.96	3163.56	2236.32	3446.71	2281.94	2971.29	3237.34	4351.7	2253.12	2929.17	1964.25	2228.22	2256.47	2845.46	3550.85	3078.13	Luzp1
ENSMUSG00000028680	216.962	200.391	250.694	225.417	235.281	185.773	369.63	181.31	380.88	169.162	92.3039	460.734	199.45	294.678	200.171	252.462	184.871	242.095	286.502	187.142	389.594	294.478	256.818	257.61	301.361	186.697	Plk3
ENSMUSG00000047675	4499.72	4797.9	4743.48	5288.18	5271.13	6649.72	5180.95	4653.25	4747.74	4371.25	4920.95	5576.09	5574.26	4271.81	5636.38	4521.99	4014.64	4965.52	4830.68	4602.26	5866.29	4539.87	4930.52	4325.5	4493.59	3984.13	Rps8
ENSMUSG00000092680	0.990692	1.76556	9.3893	3.83688	0	1.90536	1.22394	4.42219	14.4638	1.85892	16.3455	2.19921	6.20051	1.01613	2.10706	0.971009	10.504	0	1.89736	1.01707	0	8.83435	0.980222	5.87704	1.57781	1.8954	Snord55
ENSMUSG00000100863	3.96277	2.64834	2.81679	0.95922	3.09581	2.85805	39.1661	29.8498	12.0532	3.71784	18.2685	36.2869	42.3702	2.03226	6.32118	7.76807	3.15121	6.00945	11.3842	9.15367	44.7575	46.1349	45.0902	8.81555	7.10013	1.8954	Gm12669
ENSMUSG00000095937	370.519	414.906	357.733	472.895	598.523	545.887	558.118	486.441	517.081	459.153	632.667	370.567	603.517	386.13	346.611	398.114	440.119	433.539	399.395	533.964	665.26	526.134	578.331	538.728	349.484	367.707	Gm12671
ENSMUSG00000066107	0.990692	4.41389	1.87786	0.95922	1.03194	0.952682	3.67183	9.94993	2.41063	2.78838	1.923	13.1952	18.6015	1.01613	4.21412	0.971009	2.10081	4.29246	3.79472	4.0683	8.13773	4.90797	7.84177	0.979506	3.15561	1.8954	Larp7-ps
ENSMUSG00000028678	1.98138	8.82779	11.2672	9.5922	2.06387	4.76341	6.11971	14.3721	8.43722	6.50622	1.923	10.996	20.6684	6.09678	12.6424	3.88404	21.0081	13.7359	3.79472	10.1707	0	0	8.822	22.5286	9.46684	4.73849	Kif2c
ENSMUSG00000054000	131.762	112.113	148.351	209.11	151.695	172.435	264.371	189.049	292.892	131.054	320.179	217.722	323.46	160.549	187.528	129.144	163.863	182	135.661	152.561	202.426	289.57	211.728	158.68	110.446	95.7176	Tusc1
ENSMUSG00000036940	949.083	1079.64	985.877	1174.09	1014.39	894.568	1150.51	933.082	948.585	1017.76	795.16	1056.72	993.115	1024.26	930.267	986.545	974.774	1020.75	885.119	1031.31	962.287	1032.64	920.428	922.695	1009.8	992.241	Kdm1a
ENSMUSG00000028578	182.287	191.563	203.748	170.741	207.419	169.577	130.962	139.299	166.334	173.809	128.841	180.335	152.946	181.887	172.779	163.13	173.317	154.529	156.532	147.476	171.91	166.871	227.411	211.573	164.092	180.063	Caap1
ENSMUSG00000048772	61.4229	42.3734	56.3358	60.4309	52.6287	52.3975	77.1083	103.921	103.657	69.7095	98.0729	50.5818	74.4061	48.7743	62.1582	37.8694	40.9657	83.2738	59.7669	60.0074	126.135	97.1778	70.576	43.0983	43.3897	49.2803	Tmem53
ENSMUSG00000028577	894.595	841.288	875.083	683.924	956.604	817.401	685.407	752.878	644.845	900.647	831.697	818.105	753.362	922.646	778.558	854.488	830.869	762.341	686.845	911.299	720.189	739.14	666.551	914.859	783.381	864.301	Plaa
ENSMUSG00000063314	2.97208	7.06223	4.69465	2.87766	7.22355	8.57414	22.031	65.2273	32.5436	4.6473	47.1135	31.8885	53.7378	3.04839	4.21412	5.82606	8.40323	12.0189	3.79472	10.1707	88.4979	63.8036	43.1298	6.85654	5.52232	1.8954	NA
ENSMUSG00000028576	194.176	227.757	279.801	268.582	279.655	273.42	193.383	204.526	148.254	253.743	223.068	232.016	164.314	284.517	268.65	210.709	253.147	229.217	240.965	264.439	225.822	150.184	157.816	276.221	228.782	251.14	Ift74
ENSMUSG00000049799	0	4.41389	2.81679	0.95922	0	0	4.89577	6.63328	1.20532	0	0.961499	5.49802	3.10026	0	2.10706	5.82606	4.20161	0	7.58945	1.01707	6.1033	9.81594	6.86155	1.95901	0	3.7908	Lrrc19
ENSMUSG00000028677	1167.04	1202.34	1094.79	1293.03	1124.81	1164.18	1335.32	1281.33	1396.96	1113.49	1426.87	1448.18	1480.89	995.808	1147.29	1167.15	1115.53	1218.2	1149.8	1314.06	1259.31	1445.89	1301.73	1240.05	1233.06	1066.16	Rnf220
ENSMUSG00000085749	8.91623	4.41389	1.87786	2.87766	2.06387	0	0	0	4.82127	0.92946	5.769	0	0	4.06452	4.21412	2.91303	0	0	7.58945	2.03415	4.06887	5.88956	1.96044	8.81555	0	0	NA
ENSMUSG00000028664	198.138	165.962	241.305	211.988	139.311	262.94	73.4365	346.036	163.923	263.967	26.922	48.3826	69.2391	97.5485	226.509	176.724	202.728	254.972	270.374	135.271	117.997	70.6748	147.033	231.163	144.369	131.73	Ephb2
ENSMUSG00000036905	127.799	132.417	255.389	95.922	57.7884	221.975	190.935	186.838	16.8744	54.8382	30.768	50.5818	93.0077	86.3711	171.725	134.97	32.5625	127.915	222.94	51.8708	33.5682	53.9877	164.677	69.5449	103.346	91.9268	C1qb
ENSMUSG00000036896	90.153	152.721	231.916	108.392	38.1816	210.543	80.7802	113.871	22.901	55.7676	61.536	35.1873	95.0745	109.742	187.528	95.1589	16.8065	156.246	208.71	29.4952	15.2583	87.3619	160.756	64.6474	62.3234	85.2929	C1qc
ENSMUSG00000036887	170.399	188.915	317.358	186.089	56.7565	241.029	157.889	186.838	36.1595	89.2282	108.649	68.1754	90.9408	126	279.185	94.1879	31.5121	232.651	258.99	63.0586	44.7575	93.2514	179.381	130.274	121.491	193.331	C1qa
ENSMUSG00000060862	317.021	268.365	200.931	263.785	229.09	309.622	296.194	343.825	307.356	294.639	433.636	504.718	315.193	258.097	248.633	251.491	310.919	336.529	240.965	256.303	260.407	459.386	304.849	322.257	327.395	314.636	Zbtb40
ENSMUSG00000006386	5073.33	4391.82	4283.4	4889.14	5092.6	3293.42	5269.07	4145.8	3406.23	5662.27	1099.96	7830.28	3800.91	6400.61	4784.08	6276.6	5899.06	10611	4277.6	5330.49	5212.22	4532.02	4758.98	5497.97	8473.61	6715.39	Tek
ENSMUSG00000036856	4.95346	0	2.81679	0	0	3.81073	14.6873	2.21109	0	13.0124	0	1.0996	0	0	2.10706	2.91303	3.15121	6.00945	12.3328	4.0683	0	2.94478	3.92089	0.979506	3.94452	6.63389	Wnt4
ENSMUSG00000028575	14.8604	7.94501	6.57251	1.91844	3.09581	1.90536	12.2394	2.21109	3.61595	5.57676	7.69199	3.29881	9.30077	0	12.6424	1.94202	3.15121	6.86794	0	3.05122	0	16.6871	6.86155	5.87704	5.52232	2.8431	Eqtn
ENSMUSG00000083179	40.6184	37.0767	53.519	34.5319	38.1816	50.4921	104.035	51.9607	74.7297	55.7676	91.3424	69.2751	107.476	44.7097	58.9976	39.8114	55.6714	30.0472	55.0235	49.8367	112.911	113.865	126.449	61.7089	62.3234	63.4958	NA
ENSMUSG00000006699	6145.26	6660.57	6923.67	6423.9	7594.02	7615.74	6294.73	5486.83	5853.02	6697.69	5889.18	6251.25	5799.55	7031.62	6891.14	6964.08	7031.4	7322.08	6666.38	6992.39	6760.42	5627.48	6181.28	7111.21	6685.96	6798.79	Cdc42
ENSMUSG00002074982	4.95346	4.41389	14.084	7.67376	6.19161	7.62146	3.67183	2.21109	7.2319	7.43568	3.846	6.59762	3.10026	13.2097	7.37471	4.85505	6.30242	6.86794	0	0	8.13773	0	6.86155	2.93852	6.31123	0.947699	NA
ENSMUSG00000070667	0	0	0	7.67376	0	0	8.56759	18.7943	21.6957	0	6.7305	10.996	8.26735	0	0	3.88404	0	0	0	2.03415	9.15495	5.88956	13.7231	5.87704	0	0.947699	NA
ENSMUSG00000062627	1051.12	1116.72	1043.15	804.786	960.732	860.272	982.825	904.338	850.954	1082.82	911.501	988.544	951.779	1194.97	934.481	1072.97	992.631	745.171	767.483	854.343	694.759	888.343	746.929	722.875	837.027	959.071	Mysm1
ENSMUSG00000052684	2988.92	2866.38	3665.58	3024.42	2874.97	2167.35	13389.9	6763.74	3565.33	5462.44	2213.37	4278.56	4180.18	4710.78	3606.23	3650.02	6193.18	3264.85	2842.25	2963.76	4811.43	2935.95	2915.18	3888.64	4249.82	4985.84	Jun
ENSMUSG00000086845	20.8045	31.78	13.145	27.8174	52.6287	40.9653	69.7647	64.1218	49.418	35.3195	59.613	40.6853	39.2699	42.6775	48.4624	28.1593	29.4113	25.7548	57.8695	33.5635	46.792	32.3926	21.5649	27.4262	30.7672	27.4833	Gm13010
ENSMUSG00000085835	3.96277	8.82779	6.57251	1.91844	5.15968	0	0	0	0	10.2241	0	0	2.06684	5.08065	6.32118	8.73908	2.10081	4.29246	0	2.03415	0	1.96319	3.92089	0.979506	6.31123	11.3724	NA
ENSMUSG00000028763	19005.4	19943.7	16023.8	23199.7	23778.9	15340.1	31181.1	29387.7	35209.7	21647.1	32991	27940.9	29152.7	22088.6	17557.1	19035.7	21694	23162.1	20401.4	21806.1	24346.1	30690.5	28081.4	20639.2	21482.6	21823.6	Hspg2
ENSMUSG00000028573	99.0692	135.948	124.878	141.965	113.513	142.902	201.95	132.666	95.2201	117.112	146.148	70.3747	137.445	103.645	138.012	140.796	131.3	78.9813	149.892	128.151	149.531	126.626	110.765	92.0736	87.5683	137.416	Fggy
ENSMUSG00000028572	7.92554	8.82779	20.6565	21.1028	0	19.0536	0	16.5832	13.2585	9.2946	7.69199	9.89644	9.30077	22.3549	13.6959	8.73908	17.8569	11.1604	0	7.11952	0	11.7791	12.7429	9.79506	11.0446	12.3201	Hook1
ENSMUSG00000028538	369.528	472.287	427.213	536.204	358.082	512.543	538.534	442.219	433.914	459.153	493.249	490.423	520.843	329.226	483.57	470.94	442.22	609.53	504.698	449.547	576.762	484.907	483.249	452.532	375.518	434.046	St3gal3
ENSMUSG00000052914	266.496	228.64	500.45	295.44	254.888	414.417	292.522	273.07	197.672	250.954	131.725	202.327	233.553	266.226	370.842	279.651	247.895	286.736	378.524	324.447	223.788	222.822	237.214	287.975	272.961	265.356	Cyp2j6
ENSMUSG00000015224	202.101	187.149	365.244	246.52	195.036	322.959	216.638	176.888	87.9882	146.855	109.611	155.044	172.581	160.549	251.794	216.535	144.956	223.208	172.66	226.808	152.583	126.626	190.163	201.778	207.482	154.475	Cyp2j9
ENSMUSG00000084159	2.97208	1.76556	0	0	5.15968	8.57414	17.1352	11.0555	21.6957	2.78838	6.7305	8.79683	14.4679	5.08065	5.26765	2.91303	2.10081	5.15096	5.69208	0	7.12052	1.96319	11.7627	1.95901	0	0.947699	NA
ENSMUSG00000048747	5.94415	6.17945	13.145	8.63298	2.06387	13.3375	2.44788	13.2666	3.61595	3.71784	5.769	0	0	0	6.32118	5.82606	1.0504	2.57548	3.79472	8.1366	4.06887	0	3.92089	9.79506	0	8.52929	NA
ENSMUSG00000085710	11.8883	2.64834	8.45037	0	7.22355	0	0	6.63328	6.02659	1.85892	3.846	6.59762	5.16709	5.08065	0	0.971009	0	1.71699	6.64077	6.10245	0	0	0	4.89753	6.31123	2.8431	NA
ENSMUSG00000033326	1114.53	1117.6	1139.86	1450.34	1328.1	1083.2	1315.74	1233.79	1302.95	1300.31	1412.44	1281.04	1260.77	1232.57	1221.04	1257.46	1344.52	1358.99	1279.77	1288.63	968.39	1422.33	1187.05	1298.82	1292.22	1165.67	Kdm4a
ENSMUSG00000033295	1357.25	1342.71	1170.85	1349.62	1399.3	1138.46	2067.24	2022.05	2356.4	1576.36	2682.58	1245.85	1811.58	1424.61	1286.36	1506.04	1800.39	1144.37	1401.2	1689.36	1835.06	2305.76	1770.28	1458.48	1229.9	1567.49	Ptprf
ENSMUSG00000059939	203.092	210.984	201.87	182.252	126.928	237.218	141.977	265.331	261.554	153.361	248.067	158.343	249.054	190.016	105.353	146.622	175.417	163.114	147.994	220.705	168.858	227.73	243.095	164.557	188.548	179.115	9430015G10Rik
ENSMUSG00000110404	0	0	2.81679	1.91844	1.03194	1.90536	0	0	4.82127	2.78838	0	4.39842	3.10026	0	1.05353	3.88404	5.25202	1.71699	0	0	0	11.7791	2.94067	0.979506	2.36671	0.947699	Rnf223
ENSMUSG00000028565	2655.05	2598.9	2754.82	2465.2	2512.76	2858.05	1685.37	2232.1	2009.26	2286.47	2266.25	2322.36	2287.99	2796.39	2926.7	2408.1	2356.05	2811.56	3317.54	2628.12	2058.85	2264.54	2289.8	2956.15	3056.21	2691.46	Nfia
ENSMUSG00000082144	23.7766	23.835	14.084	20.1436	13.4152	6.66877	12.2394	23.2165	30.1329	27.8838	12.4995	18.6933	19.635	25.4033	26.3382	16.5072	29.4113	19.7453	21.8197	27.461	15.2583	25.5214	10.7824	24.4876	28.4005	22.7448	NA
ENSMUSG00000033253	953.046	813.039	703.259	849.869	922.551	666.877	997.513	1136.5	1208.93	807.701	1150.91	1134.79	1034.45	877.937	702.704	795.257	777.298	755.473	792.148	712.969	1161.66	1338.89	1258.6	722.875	768.392	812.178	Szt2
ENSMUSG00000028563	425.007	406.961	480.732	475.773	514.936	546.84	389.214	277.492	414.629	356.913	350.947	371.666	344.128	423.726	456.178	397.143	383.397	427.529	350.063	465.82	501.488	374.969	342.097	431.962	381.829	356.335	Tm2d1
ENSMUSG00000006392	515.16	499.653	553.969	617.738	620.193	509.685	525.071	501.919	586.989	543.734	595.168	493.722	506.375	483.678	468.821	527.258	615.536	558.879	564.465	589.903	476.057	483.926	495.012	572.031	523.832	561.985	Med8
ENSMUSG00000006390	1523.68	1576.64	1397.13	1902.13	1925.59	1480.47	2234.92	2270.79	2815.62	1971.39	2596.05	2018.87	2341.73	1659.34	1619.27	1602.17	2032.53	2182.29	1972.31	2072.8	2309.08	2793.62	2107.48	1870.86	1886.27	1884.03	Elovl1
ENSMUSG00000006398	35.6649	74.1534	68.5419	80.5745	67.0758	62.877	117.498	113.871	101.247	39.9668	44.229	39.5857	73.3727	54.871	56.8906	44.6664	91.3851	109.887	80.6379	110.861	62.0502	61.8404	76.4573	131.254	66.2679	61.6004	Cdc20
ENSMUSG00000041936	4435.33	4664.6	3984.82	4415.29	4372.31	3694.5	5717.03	5934.58	6241.13	4342.44	4491.16	6497.56	5585.63	4089.92	3908.59	4288.95	5098.66	5165.55	4304.16	4727.36	5006.74	5541.1	5423.57	5416.67	4789.43	4457.03	Agrn
ENSMUSG00000006389	9.90692	6.17945	2.81679	8.63298	1.03194	4.76341	7.34365	11.0555	12.0532	3.71784	10.5765	0	14.4679	7.11291	3.16059	3.88404	3.15121	6.00945	0.948681	0	1.01722	7.85275	8.822	1.95901	0.788904	3.7908	Mpl
ENSMUSG00000035692	138.697	211.867	211.259	140.046	177.493	172.435	126.066	147.038	577.347	77.1452	96.1499	370.567	158.113	267.242	268.65	228.187	130.25	230.934	190.685	98.6562	168.858	108.957	89.2002	428.044	157.781	129.835	Isg15
ENSMUSG00000078486	100.06	80.3329	70.4198	94.9628	45.4052	75.2619	118.722	109.449	119.326	82.722	161.532	65.9762	134.344	84.3388	125.37	66.0286	93.4859	76.4058	61.6642	85.4343	84.429	68.7116	113.706	59.7499	102.557	85.2929	Perm1
ENSMUSG00000033191	6053.13	4264.7	4338.8	5720.79	6315.45	4147.03	6757.38	6017.49	6419.52	4731.88	1756.66	12071.5	6515.7	6447.35	4477.5	5051.19	5178.49	11597.4	5862.85	6301.79	5939.53	6584.53	6592.97	6901.6	8743.42	5196.23	Tie1
ENSMUSG00000050854	0	3.53112	5.63358	16.3067	8.25549	13.3375	7.34365	18.7943	2.41063	6.50622	24.999	4.39842	5.16709	10.1613	6.32118	2.91303	12.6048	5.15096	27.5117	10.1707	22.3788	17.6687	6.86155	4.89753	7.88904	1.8954	Tmem125
ENSMUSG00000095567	804.442	765.369	700.442	624.452	638.768	579.231	689.079	708.656	825.642	723.12	769.199	856.592	762.663	721.453	762.755	615.62	718.476	743.455	766.534	722.123	774.102	791.165	744.969	661.166	689.502	663.389	Noc2l
ENSMUSG00000096351	8.91623	1.76556	7.51144	0.95922	0	0	1.22394	0	6.02659	7.43568	0	8.79683	0	5.08065	2.10706	2.91303	2.10081	4.29246	0	0	0	1.96319	0	1.95901	1.57781	1.8954	Samd11
ENSMUSG00000028729	868.837	1013.43	814.992	994.711	1003.04	871.704	860.431	871.171	805.152	840.232	988.421	791.715	902.175	985.646	918.678	807.88	931.708	844.757	894.606	958.084	790.377	861.84	752.81	921.715	901.717	844.4	Ebna1bp2
ENSMUSG00000028760	2148.81	2590.96	2285.36	2799	2618.02	2149.25	2750.2	2462.05	2360.01	2988.21	2536.44	2697.33	2290.06	2742.54	2556.92	2790.68	3150.16	3784.23	2994.99	2755.26	2666.12	2476.56	2481.92	2782.78	3139.05	2939.76	Eif4g3
ENSMUSG00000078519	3.96277	16.7728	15.0229	10.5514	7.22355	9.52682	2.44788	8.84438	3.61595	13.0124	10.5765	7.69723	22.7352	6.09678	10.5353	12.6231	4.20161	18.8868	23.717	13.222	19.3271	13.7423	11.7627	10.7746	13.4114	10.4247	NA
ENSMUSG00000024903	5.94415	4.41389	0	0	1.03194	0.952682	0	5.52774	2.41063	0	0	0	3.10026	0	0	7.76807	0	7.72643	1.89736	1.01707	0	0	4.90111	0	2.36671	0.947699	Lao1
ENSMUSG00000028645	425.007	391.071	368.061	402.872	300.293	302	588.716	380.308	420.656	469.377	379.792	465.132	529.11	255.049	490.945	451.519	467.429	534.841	360.499	241.047	569.641	429.938	344.058	269.364	389.718	462.477	Slc2a1
ENSMUSG00000045268	63.4043	74.1534	103.282	91.1259	69.1397	59.0663	67.3168	97.2882	73.5243	103.17	79.8044	84.6695	85.7738	97.5485	101.139	84.4778	86.1331	97.0097	95.8168	93.5709	174.961	130.552	77.4375	79.34	70.2124	92.8745	Zfp691
ENSMUSG00000061859	105.013	74.1534	70.4198	48.9202	77.3952	74.3092	75.8844	80.705	69.9084	51.1203	58.6515	85.7691	74.4061	100.597	72.6935	84.4778	51.4698	74.6888	53.1261	101.707	79.3429	57.9141	66.6551	92.0736	73.368	63.4958	Patj
ENSMUSG00000028644	7.92554	13.2417	7.51144	2.87766	0	0	14.6873	7.73883	1.20532	3.71784	21.153	0	8.26735	15.242	11.5888	1.94202	6.30242	2.57548	3.79472	4.0683	0	5.88956	2.94067	0.979506	4.73342	1.8954	Ermap
ENSMUSG00000028643	299.189	295.731	329.565	391.362	342.603	314.385	260.7	296.287	280.839	234.224	295.18	302.391	341.028	200.178	317.112	262.173	255.248	311.633	263.733	273.593	314.32	310.184	250.937	311.483	265.072	245.454	Svbp
ENSMUSG00000035407	479.495	476.701	563.358	652.27	475.722	395.363	625.434	514.08	343.515	619.95	151.917	988.544	466.072	645.243	379.271	569.011	819.315	1384.75	562.568	613.296	651.019	540.858	519.518	563.216	946.684	853.877	Kank4
ENSMUSG00000085843	4.95346	10.5933	4.69465	9.5922	6.19161	6.66877	1.22394	5.52774	14.4638	11.1535	0	17.5937	8.26735	6.09678	3.16059	4.85505	9.45363	11.1604	16.1276	3.05122	0	4.90797	16.6638	15.6721	14.9892	11.3724	Kank4os
ENSMUSG00000078584	443.83	433.444	488.244	430.69	419.998	358.208	406.349	415.686	404.987	500.979	446.136	489.324	363.763	506.033	444.589	565.127	524.151	454.143	439.239	550.237	293.976	351.411	430.317	460.368	516.732	474.797	AU022252
ENSMUSG00000028759	4026.17	4281.48	3997.03	4412.41	4369.22	4289.93	3862.76	3918.06	3955.85	4195.58	4277.71	3804.63	3697.57	4245.39	4649.23	4159.8	4052.46	3818.57	3696.06	4071.35	3453.45	3760.49	3240.61	4109.03	4189.08	4453.24	Hp1bp3
ENSMUSG00000028642	14.8604	7.06223	6.57251	5.75532	3.09581	28.5805	4.89577	4.42219	12.0532	7.43568	8.65349	5.49802	5.16709	4.06452	9.48177	11.6521	6.30242	18.8868	15.1789	5.08537	3.05165	3.92638	2.94067	12.7336	17.3559	4.73849	Tmem269
ENSMUSG00000028560	827.228	817.453	768.984	729.007	836.9	679.262	800.458	730.767	691.852	885.776	621.129	716.942	671.722	840.34	742.738	817.59	782.55	661.898	647.949	737.379	599.141	504.539	667.531	805.154	793.637	901.262	Usp1
ENSMUSG00000045349	0	0.882779	0.93893	3.83688	0	3.81073	6.11971	2.21109	0	0	0	5.49802	0	2.03226	7.37471	4.85505	4.20161	0.858493	2.84604	0	0	3.92638	0	7.83605	0.788904	4.73849	Sh2d5
ENSMUSG00000028758	1.98138	7.06223	6.57251	7.67376	0	0.952682	3.67183	1.10555	0	8.36514	0	4.39842	0	2.03226	12.6424	1.94202	11.5544	0	1.89736	2.03415	2.03443	7.85275	0	0.979506	2.36671	0.947699	Kif17
ENSMUSG00000028757	1837.73	2082.48	1960.49	2154.41	2212.47	2053.03	2779.57	2638.94	2603.49	1982.54	2293.18	2890.86	2268.35	1697.95	2057.54	1918.71	1977.91	2566.89	2164.89	2184.68	2578.64	2604.17	2498.59	2130.43	2080.34	1976.9	Ddost
ENSMUSG00000028756	3963.76	3185.95	3148.23	4537.11	4215.46	4080.34	4575.1	3444.89	3171.19	3448.3	4301.75	3652.88	4350.69	2989.46	3560.93	3606.33	3411.71	3932.75	3180.93	3637.06	5100.32	4266.99	3681.71	3218.66	3331.54	3255.35	Pink1
ENSMUSG00000028755	28.7301	22.9523	17.8397	40.2872	42.3094	21.9117	68.5407	18.7943	7.2319	26.9543	10.5765	42.8846	33.0694	22.3549	29.4988	23.3042	28.3609	77.2643	31.3065	28.4781	40.6887	18.6503	22.5451	22.5286	33.9229	26.5356	Cda
ENSMUSG00000083326	0	1.76556	0.93893	0	6.19161	1.90536	34.2704	14.3721	14.4638	0	0.961499	2.19921	12.401	2.03226	2.10706	0	1.0504	0	0	3.05122	7.12052	13.7423	3.92089	0.979506	0	0.947699	NA
ENSMUSG00000041241	599.369	579.103	602.793	696.394	656.311	576.373	631.554	598.101	647.255	603.22	914.386	656.464	692.391	537.533	614.208	698.156	561.966	715.983	535.056	679.406	782.24	776.441	597.935	697.408	558.544	561.985	Mul1
ENSMUSG00000046447	1263.13	1212.94	1208.4	1410.05	1147.51	1498.57	846.968	1149.77	1028.14	1069.81	1253.8	1284.34	1016.88	862.695	1501.28	1241.92	1163.85	1373.59	1124.19	815.694	1162.68	1103.31	1012.57	935.428	1184.14	1323.94	Camk2n1
ENSMUSG00000028641	625.127	649.725	674.152	806.704	686.237	636.392	946.107	799.311	941.353	771.452	881.695	763.125	681.023	512.13	764.862	628.243	785.702	776.936	766.534	721.106	899.22	781.349	804.762	790.461	726.58	687.082	P3h1
ENSMUSG00000066058	0	0	11.2672	0	0	14.2902	13.4634	0	0	0.92946	0	0	2.06684	0	5.26765	0	0	0	0.948681	5.08537	0	0	0	0	0.788904	2.8431	Cldn19
ENSMUSG00000028639	11698.1	12593.7	10861.5	12114.9	13719.6	15809.8	10478.2	9410.42	9150.77	10833.8	10956.3	10683.8	11393.4	12518.7	12454.8	11681.2	11158.4	12180.3	11243.8	11985.2	12392.8	9311.4	9408.17	10454.3	11099.9	11652	Ybx1
ENSMUSG00000041143	226.868	233.054	210.32	235.968	215.675	298.189	301.09	257.593	253.117	204.481	338.448	246.311	257.321	229.645	254.954	217.506	191.173	185.434	185.941	243.081	348.905	324.908	278.383	276.221	213.793	217.023	Tmco4
ENSMUSG00000041120	1784.24	1560.75	1849.69	3631.61	1857.48	2410.29	1242.3	2628.99	1693.47	1756.68	1117.26	1572.43	1160.53	1333.16	1378.02	1383.69	1607.12	2122.19	1808.19	1046.57	1902.2	1478.28	1772.24	1376.21	1349.03	1925.72	Nbl1
ENSMUSG00000050608	1128.4	1250.9	1170.85	1500.22	1371.44	1411.87	1144.39	1124.34	1253.53	1212.02	1339.37	1279.94	1243.2	1075.07	1131.49	1188.52	1167	1300.62	1401.2	1549	1507.52	1315.34	1265.47	1264.54	1307.21	1027.31	Micos10
ENSMUSG00000060288	104.023	119.175	111.733	107.433	89.7784	106.7	99.1393	98.3937	119.326	79.0041	75.9584	71.4743	102.308	122.952	101.139	99.043	76.6794	123.623	60.7156	91.5367	112.911	123.681	110.765	102.848	120.702	90.9791	Ppih
ENSMUSG00000028556	1220.53	1032.85	1086.34	1049.39	982.403	1061.29	1041.57	1086.75	1023.31	1009.39	1123.99	522.312	1041.69	867.775	1179.95	1131.23	1043.05	668.766	865.197	935.709	948.046	975.705	1026.29	934.449	758.925	1204.53	Dock7
ENSMUSG00000028745	4876.19	5403.49	4739.72	5753.4	6098.74	5585.57	5688.88	5568.64	5595.08	5324.88	6722.8	6053.32	6763.73	5059.31	5604.78	5245.39	5352.85	5453.14	5947.28	5934.63	6349.47	6070.18	5569.62	5570.45	4874.63	4741.34	Capzb
ENSMUSG00000028744	88.1716	79.4501	95.7709	85.3706	91.8423	103.842	75.8844	152.566	121.737	90.1577	113.457	100.064	90.9408	78.242	91.6571	99.043	94.5363	91.0002	128.072	123.066	74.2568	111.902	120.567	104.807	111.235	83.3975	Slc66a1
ENSMUSG00000028549	66.3764	83.864	113.611	72.9007	80.491	170.53	101.587	79.5994	79.5509	131.054	78.8429	50.5818	81.6401	115.839	109.567	88.3618	98.7379	90.1417	136.61	85.4343	99.6872	102.086	72.5364	98.9301	76.5236	59.705	Itgb3bp
ENSMUSG00000028743	179.315	183.618	179.336	173.619	217.738	194.347	290.074	289.653	238.653	186.822	341.332	314.487	374.098	159.532	197.01	156.333	165.964	234.368	184.993	152.561	336.699	308.221	275.442	175.332	186.97	165.847	Akr7a5
ENSMUSG00000080708	0	0	0	0	1.03194	0	8.56759	0	8.43722	0	3.846	6.59762	4.13367	1.01613	1.05353	0	0	3.43397	0	0	12.2066	18.6503	3.92089	0	0.788904	0	NA
ENSMUSG00000028741	255.599	311.621	288.252	277.215	299.261	303.906	283.955	264.226	320.614	292.78	429.79	426.646	367.897	253.016	215.974	319.462	278.357	246.387	329.192	260.371	335.682	326.871	273.482	291.893	266.649	226.5	Mrto4
ENSMUSG00000035305	1334.46	1647.27	1442.2	1441.71	1802.79	1078.44	1906.9	1605.25	1628.38	1922.12	2529.7	1055.62	1932.49	1646.13	1146.24	1343.88	1584.01	677.351	1371.79	1755.47	1415.97	2044.66	1409.56	1869.88	1072.12	1902.03	Ror1
ENSMUSG00000080967	0	0.882779	0	2.87766	5.15968	6.66877	0	0	3.61595	1.85892	0	0	1.03342	8.12904	0	0	1.0504	1.71699	0	2.03415	0	4.90797	4.90111	10.7746	3.94452	0	NA
ENSMUSG00000028637	11.8883	15.89	9.3893	12.4699	9.28742	8.57414	20.807	15.4777	20.4904	25.0954	1.923	27.4901	6.20051	10.1613	14.7494	4.85505	3.15121	1.71699	22.7683	7.11952	36.6198	9.81594	12.7429	17.6311	21.3004	12.3201	Ccdc30
ENSMUSG00000083836	0	2.64834	0.93893	0.95922	0	0	0	1.10555	7.2319	1.85892	4.8075	9.89644	9.30077	1.01613	0	0	2.10081	0.858493	0	0	20.3443	4.90797	3.92089	0.979506	2.36671	0.947699	NA
ENSMUSG00000028636	93.125	93.5746	90.1373	117.025	126.928	176.246	117.498	88.4438	119.326	85.5103	85.5734	95.6655	98.1748	86.3711	115.888	88.3618	107.141	153.67	141.353	109.844	142.41	159.018	121.547	143.008	137.269	85.2929	Ppcs
ENSMUSG00000087385	114.92	61.7945	64.7862	61.3901	74.2994	74.3092	95.4675	87.3382	54.2393	98.5228	78.8429	42.8846	75.4396	73.1614	95.8712	76.7097	53.5706	51.5096	65.459	110.861	70.188	79.5091	97.042	47.9958	68.6346	80.5544	Frg2f1
ENSMUSG00000078517	1878.35	2289.05	2069.4	2018.2	1782.15	1672.91	2187.18	2581.45	2719.2	1943.5	3017.18	2225.6	2456.44	1731.49	1947.98	1925.51	1956.9	1375.3	1785.42	1955.83	2528.8	2594.35	2418.21	1732.75	1726.12	1780.73	Emc1
ENSMUSG00000028532	365.565	282.489	340.832	325.176	284.814	392.505	385.542	442.219	425.477	439.635	366.331	405.754	306.925	466.404	375.056	367.042	420.161	431.822	386.113	348.857	377.387	289.57	491.091	354.581	381.829	385.713	Cachd1
ENSMUSG00000035275	107.985	155.369	157.74	173.619	160.982	118.133	214.19	179.099	182.003	208.199	227.875	136.351	233.553	163.597	143.28	162.159	131.3	106.453	148.943	159.681	166.824	159.018	143.112	180.229	156.992	145.946	Raver2
ENSMUSG00000028530	2090.36	2106.31	2238.41	2232.1	2413.7	1893.93	2298.56	2020.94	2128.59	2220.48	1786.47	1990.28	1975.9	2459.04	2121.81	2582.88	2286.73	2313.64	2045.36	2122.63	2205.33	1947.48	1951.62	2123.57	2219.19	2362.61	Jak1
ENSMUSG00000032998	1172.98	1250.01	1176.48	1177.92	1104.17	1048.9	1077.07	1056.9	1049.83	1154.39	1165.34	1149.09	1182.23	1209.2	1336.93	1255.52	1173.3	1037.06	922.118	1239.81	1096.56	1308.46	1006.69	1216.55	1126.55	1277.5	Foxj3
ENSMUSG00000087361	68.3577	73.2706	51.6412	45.0833	21.6707	46.6814	9.79154	50.8552	37.3648	52.9792	75.9584	42.8846	52.7044	54.871	38.9806	35.9273	39.9153	43.7831	32.2551	47.8025	31.5337	40.2454	12.7429	32.3237	56.0121	55.9142	0610043K17Rik
ENSMUSG00000083614	35.6649	28.2489	7.51144	20.1436	0	7.62146	9.79154	18.7943	38.5701	26.9543	37.4985	10.996	26.8689	7.11291	18.9635	16.5072	23.1089	7.72643	13.2815	11.1878	0	25.5214	25.4858	14.6926	18.9337	36.0126	Gm12795
ENSMUSG00000084758	2.97208	7.94501	0	0	2.06387	5.71609	0	4.42219	0	0	5.769	3.29881	1.03342	11.1774	1.05353	3.88404	1.0504	3.43397	0	3.05122	0	2.94478	0	0	5.52232	0.947699	NA
ENSMUSG00000028634	65.3857	97.9885	111.733	102.637	108.353	115.275	112.603	108.344	54.2393	109.676	110.572	134.152	107.476	69.0969	94.8177	110.695	79.8306	85.8493	162.224	81.366	66.1191	79.5091	117.627	115.582	91.5128	155.423	Hivep3
ENSMUSG00000028527	232.813	140.362	134.267	215.824	275.527	267.704	170.128	194.576	345.926	222.141	439.405	178.136	406.134	206.274	171.725	144.68	300.415	191.444	220.094	274.61	226.839	307.239	207.807	343.807	154.625	195.226	Ak4
ENSMUSG00000052135	7.92554	10.5933	5.63358	9.5922	6.19161	1.90536	19.5831	3.31664	15.6691	5.57676	10.5765	4.39842	2.06684	9.14517	14.7494	0.971009	12.6048	38.6322	22.7683	15.2561	29.4993	3.92638	9.80222	2.93852	18.1448	9.47699	Foxo6
ENSMUSG00000000085	595.406	608.235	667.58	656.106	632.577	615.433	746.605	863.433	830.464	766.805	820.159	822.504	779.198	716.372	680.58	636.982	724.778	721.992	722.895	654.996	915.495	952.146	789.078	665.085	689.502	741.101	Scmh1
ENSMUSG00000047518	0	2.64834	1.87786	7.67376	5.15968	1.90536	0	0	0	0.92946	0	0	3.10026	0	7.37471	6.79707	7.35282	0	0	3.05122	0	0	4.90111	0.979506	1.57781	0	Slfnl1
ENSMUSG00000028633	1587.09	1882.08	1674.11	2112.2	3015.32	1857.73	2451.56	1552.19	2075.56	1880.3	2502.78	1960.59	1875.65	1789.41	1826.82	1899.29	2628.11	1621.69	1754.11	2157.22	2284.67	2351.9	1831.05	2484.03	2172.64	2131.37	Ctps1
ENSMUSG00000028528	21.7952	9.71057	39.4351	22.0621	16.511	15.2429	24.4788	16.5832	4.82127	5.57676	22.1145	12.0956	27.9023	12.1936	7.37471	5.82606	13.6552	3.43397	9.48681	11.1878	29.4993	12.7607	5.88133	23.5081	8.67794	19.9017	Dnajc6
ENSMUSG00000066036	4246.11	3658.24	3151.05	4201.38	4569.41	3069.54	3757.5	4217.66	4493.42	3574.7	4419.05	4424.81	4303.16	4572.59	3180.61	3806.36	3747.84	4588.64	3179.98	3715.37	3536.86	4632.14	4232.6	3561.48	4144.11	3957.59	Ubr4
ENSMUSG00000035212	2150.79	2365.85	2187.71	2449.85	2403.38	2473.16	2155.36	1987.77	2341.93	2123.82	2583.55	2173.92	2610.42	2203.99	2317.76	2153.7	2400.17	2329.95	2399.21	2504.04	2507.44	2315.58	2260.39	2631.93	2451.91	2101.05	Leprot
ENSMUSG00000041025	300.18	507.598	537.068	555.388	524.223	431.565	660.929	493.074	511.054	681.294	514.402	352.973	356.529	544.646	592.084	694.272	788.853	684.219	420.266	504.469	554.383	460.368	346.018	410.413	718.691	643.488	Iffo2
ENSMUSG00000028737	303.152	299.262	349.282	262.826	310.613	531.597	461.426	291.865	235.037	267.685	413.445	250.71	409.234	280.452	328.701	347.621	318.272	336.529	360.499	296.986	454.696	410.306	409.733	259.569	379.463	364.864	Aldh4a1
ENSMUSG00000032897	678.624	676.209	598.099	696.394	603.682	691.647	826.161	797.1	741.27	675.718	957.653	664.161	752.329	674.711	660.563	622.417	610.284	523.68	759.893	603.125	793.429	707.729	789.078	674.88	529.354	711.722	Nfyc
ENSMUSG00000078234	123.836	40.6078	314.542	222.539	132.088	943.155	179.919	56.3829	6.02659	63.2033	43.2675	5.49802	104.375	136.161	126.424	171.869	91.3851	275.576	589.131	24.4098	42.7231	154.11	527.359	256.631	412.597	229.343	Klhdc7a
ENSMUSG00000040972	37.6463	81.2157	84.5037	66.1862	50.5649	68.5931	46.5098	87.3382	79.5509	72.4979	15.384	5.49802	39.2699	39.6291	68.4794	62.1446	53.5706	24.8963	40.7933	63.0586	81.3773	56.9325	77.4375	32.3237	23.6671	33.1695	Igsf21
ENSMUSG00000032890	9.90692	9.71057	21.5954	11.5106	2.06387	8.57414	24.4788	1.10555	7.2319	10.2241	0	4.39842	4.13367	1.01613	10.5353	15.5361	4.20161	10.3019	13.2815	17.2903	4.06887	7.85275	14.7033	4.89753	7.88904	16.1109	Rims3
ENSMUSG00000028629	107.985	160.666	167.13	148.679	135.184	180.057	95.4675	106.133	90.3988	158.008	99.0344	74.7731	116.776	121.936	167.511	135.941	140.754	148.519	133.764	115.947	167.841	85.3987	156.835	106.766	148.314	129.835	Exo5
ENSMUSG00000064141	38.637	49.4356	76.9923	42.2057	84.6187	33.3439	99.1393	57.4885	59.0605	50.1909	26.922	57.1794	83.7069	43.6936	66.3724	81.5648	53.5706	73.8304	55.0235	70.1781	79.3429	33.3742	60.7737	44.0778	85.2016	58.7573	Zfp69
ENSMUSG00000032870	674.661	817.453	665.702	846.032	942.157	856.461	838.4	1003.84	1160.72	785.394	986.498	932.464	998.282	788.517	737.471	881.676	1034.65	979.54	787.405	1035.38	1059.94	1072.88	852.793	1047.09	825.193	781.852	Smap2
ENSMUSG00000028626	5.94415	12.3589	20.6565	16.3067	8.25549	37.1546	7.34365	3.31664	0	7.43568	1.923	0	4.13367	2.03226	10.5353	2.91303	2.10081	3.43397	5.69208	13.222	15.2583	7.85275	4.90111	1.95901	14.2003	0.947699	Col9a2
ENSMUSG00000043207	1307.71	1246.48	1323.89	1309.34	1433.36	1248.01	1343.89	1216.1	1194.47	1540.12	1108.61	1433.88	1115.06	1618.7	1412.78	1441.95	1447.46	1559.02	1238.03	1527.65	1324.42	1203.43	1285.07	1499.62	1469.73	1449.03	Zmpste24
ENSMUSG00000049878	895.586	690.333	814.992	728.048	1058.77	710.701	982.825	771.672	1133	897.859	1057.65	700.448	979.681	960.243	770.13	801.083	839.272	642.152	767.483	865.531	823.946	1035.58	714.582	868.822	713.169	884.203	Rlf
ENSMUSG00000083679	29.7208	32.6628	38.4961	23.0213	33.0219	15.2429	399.005	341.614	263.964	35.3195	486.519	211.124	208.751	14.2258	34.7665	22.3332	43.0665	23.1793	38.8959	30.5122	300.079	311.165	256.818	29.3852	36.2896	28.431	NA
ENSMUSG00000028657	1745.6	1926.22	1755.8	1539.55	1721.27	1551.92	1780.84	1468.17	1511.47	1728.8	1611.47	1442.68	1473.66	1488.63	1890.03	1638.09	1666.99	1688.65	1659.24	1798.19	1557.36	1301.59	1641.87	1782.7	1690.62	1764.62	Ppt1
ENSMUSG00000028525	1115.52	961.346	1138.92	1120.37	1042.26	583.994	1990.13	1043.64	1108.89	1512.23	1117.26	1210.66	1023.08	1233.58	1299	1669.17	1129.18	1168.41	1107.11	989.614	1998.83	1258.4	886.12	1005.95	1317.47	1158.09	Pde4b
ENSMUSG00000028656	7981.01	8577.96	7344.31	9338.01	10052.1	7634.79	8973.94	7860.44	11073.2	9063.17	10681.3	7826.98	9478.52	8929.75	8491.45	7918.58	9369.6	8058.67	7907.25	8998.06	8831.48	8891.28	7877.06	8753.84	7537.18	8057.34	Cap1
ENSMUSG00000040964	2089.37	2250.2	2006.49	2991.81	2932.76	1831.05	3887.24	3203.88	4851.4	2688	5647.85	2544.48	3722.37	2360.47	2122.86	2186.71	2636.51	1883.53	2120.3	2549.81	3395.47	3757.54	2695.61	2150.02	1883.11	1853.7	Arhgef10l
ENSMUSG00000028654	0.990692	3.53112	12.2061	0	1.03194	9.52682	0	12.161	0	13.9419	5.769	0	11.3676	13.2097	1.05353	0	3.15121	0.858493	2.84604	13.222	0	0	21.5649	7.83605	0.788904	0.947699	Mycl
ENSMUSG00000040945	831.191	869.537	937.992	1017.73	846.187	903.143	1073.4	1041.43	1063.09	804.913	775.93	1257.95	956.946	795.63	893.393	832.155	795.155	1386.47	1095.73	831.967	769.016	861.84	1012.57	922.695	833.871	770.479	Rcc2
ENSMUSG00000028653	178.325	194.211	183.091	211.988	162.014	194.347	182.367	235.482	207.315	151.502	181.723	169.339	208.751	183.92	162.244	150.506	191.173	200.887	167.916	219.688	214.633	182.576	201.926	176.311	200.381	161.109	Trit1
ENSMUSG00000002384	0.990692	2.64834	4.69465	3.83688	2.06387	0	9.79154	0	0	2.78838	0	0	0	8.12904	3.16059	5.82606	3.15121	6.00945	0	3.05122	0	7.85275	0	0	2.36671	2.8431	Bmp8b
ENSMUSG00000028651	337.826	498.77	382.145	457.548	501.521	477.294	532.415	415.686	438.735	466.589	421.137	366.168	459.871	462.339	419.305	429.186	424.363	382.029	448.726	430.223	503.522	536.932	502.854	500.528	440.997	399.929	Ppie
ENSMUSG00000025330	27.7394	24.7178	15.9618	20.1436	8.25549	16.1956	12.2394	15.4777	31.3382	18.5892	34.614	18.6933	19.635	27.4355	8.42824	8.73908	16.8065	23.1793	8.53813	7.11952	24.4132	30.4294	25.4858	25.4672	27.6116	6.63389	Padi4
ENSMUSG00000046093	93.125	65.3256	70.4198	77.6968	45.4052	81.9307	77.1083	49.7496	54.2393	60.4149	140.379	67.0758	106.442	50.8065	55.8371	43.6954	51.4698	47.2171	43.6393	55.9391	113.928	104.049	111.745	92.0736	43.3897	83.3975	Hpcal4
ENSMUSG00000054958	12.879	4.41389	2.81679	10.5514	2.06387	7.62146	2.44788	2.21109	13.2585	10.2241	12.4995	5.49802	7.23393	12.1936	3.16059	5.82606	11.5544	3.43397	0.948681	13.222	12.2066	16.6871	2.94067	1.95901	10.2557	4.73849	Nt5c1a
ENSMUSG00000032744	5224.91	7284.69	6006.34	6178.34	5670.49	4982.53	8721.81	8088.19	9728.11	9365.24	8783.3	4337.94	7678.3	5851.89	8202.78	7788.47	9228.84	6135.65	7184.36	8423.41	10182.3	7861.59	5774.49	6597.95	7008.62	6225.43	Heyl
ENSMUSG00000083720	7.92554	0	1.87786	0	0	0.952682	0	0	2.41063	4.6473	7.69199	4.39842	5.16709	6.09678	8.42824	0	8.40323	6.00945	0.948681	5.08537	0	3.92638	2.94067	1.95901	5.52232	4.73849	Gm12901
ENSMUSG00000028927	3.96277	7.06223	47.8855	19.1844	8.25549	23.8171	4.89577	2.21109	4.82127	1.85892	8.65349	3.29881	10.3342	4.06452	13.6959	11.6521	3.15121	10.3019	15.1789	4.0683	2.03443	16.6871	8.822	10.7746	4.73342	12.3201	Padi2
ENSMUSG00000009863	1052.11	1063.75	1043.15	1120.37	1215.62	1356.62	1407.53	1184.04	1258.35	1165.54	1523.98	1101.8	1350.68	990.727	1163.1	1066.17	1057.76	1073.97	1317.72	1153.36	1296.95	1302.58	1189.99	1067.66	1020.84	987.502	Sdhb
ENSMUSG00000028524	146.622	78.5673	122.061	135.25	99.0658	161.956	44.0619	85.1272	63.8818	94.805	113.457	100.064	104.375	110.758	104.299	124.289	67.2258	52.368	147.046	100.69	102.739	136.442	92.1408	124.397	71.0013	92.8745	Sgip1
ENSMUSG00000011257	1436.5	1468.06	1211.22	1573.12	1409.62	1691.96	1149.28	1260.32	1368.03	1291.02	1348.98	1035.83	1386.85	1426.65	1555.01	1381.75	1470.56	1579.63	1623.19	1507.3	1210.49	1330.06	1153.72	1506.48	1344.29	1237.69	Pabpc4
ENSMUSG00000036622	514.169	469.638	540.824	560.184	466.435	578.278	851.864	654.484	708.726	503.767	664.396	819.205	842.236	447.097	554.156	502.983	519.95	734.011	582.49	513.623	780.205	738.159	870.437	479.958	604.3	511.757	Atp13a2
ENSMUSG00000035126	39.6277	61.7945	54.458	26.8582	53.6607	33.3439	39.1661	35.3775	43.3914	47.4025	77.8814	54.9802	41.3367	49.7904	45.3018	61.1736	38.8649	43.7831	66.4077	43.7342	4.06887	26.503	55.8726	34.2827	52.0676	53.0711	Dnai4
ENSMUSG00000060572	139.688	133.3	138.962	243.642	103.194	133.375	72.2126	258.698	156.691	116.183	75.9584	63.777	72.3393	88.4033	167.511	121.376	136.552	123.623	190.685	81.366	209.547	41.227	198.005	146.926	88.3572	138.364	Mfap2
ENSMUSG00000028522	2261.75	1957.12	2094.75	1885.83	2288.83	2020.64	1615.6	1537.82	1464.46	2226.99	1649.93	1713.18	1557.36	2376.73	2012.24	2262.45	2161.73	1819.15	1693.4	1964.99	1699.77	1861.1	1807.53	1954.11	2268.1	2469.7	Mier1
ENSMUSG00000028521	421.044	462.576	504.206	364.504	392.136	469.672	375.75	399.103	449.583	377.361	580.746	468.431	451.604	468.436	450.911	414.621	443.27	307.34	357.653	433.274	317.372	643.926	499.913	353.602	433.897	506.071	Slc35d1
ENSMUSG00000107726	21.7952	30.0145	31.9236	16.3067	7.22355	18.101	0	9.94993	19.2851	14.8714	41.3445	26.3905	26.8689	27.4355	27.3918	23.3042	10.504	22.3208	27.5117	17.2903	20.3443	24.5399	14.7033	19.5901	40.2341	16.1109	NA
ENSMUSG00000040860	283.338	240.999	280.74	237.887	234.249	298.189	271.715	254.276	226.6	248.166	282.681	288.096	319.326	200.178	194.903	226.245	245.794	204.321	324.449	189.176	301.096	325.889	268.581	195.901	321.873	275.78	Crocc
ENSMUSG00000035069	245.692	244.53	219.71	280.092	389.04	235.312	279.059	207.843	283.25	275.12	301.911	269.403	262.488	273.339	292.881	270.912	279.407	333.095	296.937	305.122	260.407	257.178	237.214	307.565	270.594	269.146	Oma1
ENSMUSG00000059195	3761.66	3596.44	3613	4184.12	5639.53	4407.11	7890.75	4940.69	6395.41	4400.99	5941.1	6119.3	6198.45	4252.51	4219.39	3768.49	4532.49	4453.86	3859.23	4155.77	6110.42	6457.91	5127.54	4701.63	4219.06	4732.81	NA
ENSMUSG00000028923	652.866	619.711	662.885	806.704	647.024	818.354	658.481	672.173	599.043	664.564	591.322	729.037	826.735	624.92	595.244	636.011	603.982	737.445	626.129	717.038	798.515	783.312	719.483	707.203	695.813	649.174	Necap2
ENSMUSG00000040842	2248.87	2425.88	2304.14	2407.64	2475.61	2258.81	1369.59	1337.71	1448.79	2097.79	1448.98	1549.34	1503.62	2298.49	2247.18	2117.77	2256.27	2606.38	2040.61	2324.02	1435.29	1560.73	1414.46	2218.58	2212.87	2111.47	Szrd1
ENSMUSG00000097620	4.95346	8.82779	14.084	12.4699	8.25549	5.71609	4.89577	7.73883	8.43722	4.6473	6.7305	4.39842	0	2.03226	10.5353	0.971009	8.40323	2.57548	7.58945	21.3586	0	22.5767	10.7824	5.87704	9.46684	3.7908	NA
ENSMUSG00000028920	831.191	867.772	776.495	716.537	895.72	557.319	878.79	835.794	1014.88	756.581	1122.07	1025.93	824.668	861.679	736.417	799.141	756.29	775.219	722.895	749.584	756.809	968.833	781.237	791.441	819.671	859.563	Fbxo42
ENSMUSG00000073733	26.7487	16.7728	22.5343	27.8174	37.1497	23.8171	26.9267	17.6888	48.2127	26.9543	13.461	17.5937	12.401	27.4355	35.82	31.0723	31.5121	36.0567	36.9985	24.4098	31.5337	12.7607	19.6044	40.1597	21.3004	18.954	Cplane2
ENSMUSG00000028919	186.25	175.673	211.259	250.356	221.866	282.947	241.117	329.453	202.493	329.958	337.486	252.909	334.828	176.807	227.562	196.144	254.198	186.293	227.683	266.474	318.389	223.803	240.154	336.95	232.727	202.808	Arhgef19
ENSMUSG00000006445	285.319	254.24	249.756	210.069	287.91	162.909	421.036	244.326	289.276	303.934	107.688	620.177	257.321	256.065	192.796	339.853	203.778	486.765	278.912	220.705	325.509	412.27	294.067	276.221	463.086	292.839	Epha2
ENSMUSG00000006221	4516.56	3027.05	2721.96	4073.81	6664.24	7770.07	2553.14	3088.9	7840.59	2315.29	7813.14	3550.62	7293.87	4366.31	3453.47	2079.9	1899.13	1718.7	4829.73	4966.38	2744.45	4108.95	5153.03	4220.69	1697.72	1916.25	Hspb7
ENSMUSG00000006215	316.031	378.712	322.992	360.667	325.06	304.858	439.395	379.203	494.18	322.523	431.713	448.638	460.905	271.307	338.183	320.433	272.054	331.378	360.499	369.198	355.009	315.092	384.247	363.397	359.74	299.473	Zbtb17
ENSMUSG00000040761	2846.26	2499.15	2127.62	1897.34	2395.12	1734.83	2053.77	1802.04	2083.99	2292.05	1975.88	2508.2	2018.27	2734.41	2071.24	2408.1	2370.76	2696.52	2306.24	2534.55	1784.2	2455.95	1903.59	2456.6	3068.05	2560.68	Spen
ENSMUSG00000048406	74.3019	122.706	90.1373	116.066	65.012	61.9243	62.421	70.755	59.0605	78.0747	114.418	50.5818	75.4396	52.8388	66.3724	87.3908	112.393	67.8209	74.9458	58.9903	46.792	102.086	68.6155	62.6884	103.346	73.9205	NA
ENSMUSG00000006219	5688.55	7731.38	5660.81	6255.07	6646.7	5999.04	7792.84	8240.75	10659.8	6710.7	6628.58	8802.33	7904.62	6729.83	7068.13	5188.1	6633.3	7543.57	5660.78	6398.42	8001.43	8295.45	8267.19	6833.03	7082.78	6136.35	Fblim1
ENSMUSG00000043085	15.8511	20.3039	10.3282	11.5106	6.19161	7.62146	9.79154	18.7943	15.6691	13.9419	5.769	10.996	1.03342	6.09678	16.8565	7.76807	4.20161	18.8868	10.4355	8.1366	9.15495	0	16.6638	11.7541	18.1448	9.47699	Tmem82
ENSMUSG00000040740	21.7952	62.6773	42.2519	24.9397	16.511	3.81073	7.34365	48.6441	6.02659	33.4606	9.61499	7.69723	8.26735	10.1613	54.7835	10.6811	30.4617	40.3491	19.9223	19.3244	5.08608	5.88956	1.96044	27.4262	18.1448	13.2678	Slc25a34
ENSMUSG00000028917	1110.57	1011.66	924.847	1154.9	1192.92	1069.86	1179.88	1380.83	1486.16	989.875	1303.79	1055.62	1325.88	970.405	1144.13	929.256	973.724	1094.58	1067.27	1000.8	1121.99	1382.08	1166.46	932.49	1069.75	907.896	Plekhm2
ENSMUSG00000057637	1715.88	1653.44	1481.63	1480.08	1731.59	1227.05	1840.81	1367.56	1308.97	1750.17	1481.67	1824.24	1674.14	1978.41	1662.47	1741.02	1610.27	2145.37	1362.31	1592.74	1379.35	1567.61	1484.06	1588.76	2071.66	2051.77	Prdm2
ENSMUSG00000082575	13.8697	9.71057	3.75572	4.7961	2.06387	3.81073	115.051	84.0216	96.4254	3.71784	84.6119	64.8766	108.509	1.01613	2.10706	6.79707	2.10081	3.43397	5.69208	8.1366	106.808	60.8588	83.3188	4.89753	5.52232	5.68619	Eef2-ps2
ENSMUSG00000028583	344.761	210.984	235.672	441.241	302.357	382.978	63.645	379.203	114.505	304.863	40.383	78.0719	83.7069	155.468	308.684	252.462	219.534	340.822	340.576	105.776	149.531	79.5091	227.411	246.835	189.337	335.485	Pdpn
ENSMUSG00000070610	21.7952	15.0072	15.9618	20.1436	9.28742	6.66877	57.5253	45.3274	43.3914	14.8714	65.382	28.5897	28.9357	16.2581	15.8029	14.5651	16.8065	15.4529	10.4355	23.3927	95.6184	37.3006	67.6353	12.7336	14.2003	12.3201	NA
ENSMUSG00000066026	1281.96	1838.83	1512.62	1599.02	1620.14	1025.09	2537.23	2059.63	2121.36	1890.52	1801.85	1594.43	1250.44	1378.89	2260.87	1752.67	1817.2	1687.8	1966.62	1666.99	1757.75	2212.51	1532.09	1428.12	1923.35	1293.61	Dhrs3
ENSMUSG00000020220	2957.22	2579.48	2271.27	2611.96	3229.96	1813.91	2654.73	2540.55	2452.82	2845.08	2860.46	3213.04	2281.79	3383.71	2196.61	2874.19	2941.13	3398.77	2358.42	2711.52	2214.48	2643.43	2707.37	2642.71	3204.53	3090.45	Vps13d
ENSMUSG00000028599	519.123	441.389	542.702	526.612	562.405	421.085	778.427	742.928	625.56	620.879	211.53	992.942	631.419	736.695	474.088	590.374	571.419	1065.39	598.618	560.408	723.241	648.834	601.856	599.458	801.526	543.031	Tnfrsf1b
ENSMUSG00000028602	5.94415	3.53112	2.81679	9.5922	4.12774	11.4322	0	0	0	0	0	3.29881	0	0	0	0	0	0.858493	5.69208	0	0	3.92638	2.94067	3.91802	0.788904	0	Tnfrsf8
ENSMUSG00000052912	23.7766	39.725	29.1068	5.75532	20.6387	4.76341	23.2549	12.161	19.2851	18.5892	47.1135	15.3945	18.6015	22.3549	24.2312	20.3912	10.504	3.43397	31.3065	14.239	43.7403	23.5583	28.4264	5.87704	21.3004	6.63389	Smarca5-ps
ENSMUSG00000078503	0	3.53112	2.81679	0	2.06387	0.952682	0	6.63328	0	0	0	1.0996	5.16709	1.01613	0	0.971009	0	0.858493	0	6.10245	13.2238	0.981594	2.94067	0.979506	0	2.8431	Zfp990
ENSMUSG00000083454	0.990692	1.76556	1.87786	1.91844	2.06387	0	45.2859	36.4831	12.0532	4.6473	20.1915	25.2909	19.635	0	2.10706	2.91303	1.0504	4.29246	1.89736	1.01707	35.6026	12.7607	13.7231	4.89753	5.52232	0	Gm13226
ENSMUSG00000078502	677.633	1083.17	900.434	510.305	1051.54	833.597	575.253	637.901	743.681	904.365	971.114	468.431	864.971	1121.81	1168.36	948.676	807.76	547.718	813.968	930.623	519.798	858.895	710.661	827.682	710.013	1143.87	Zfp268
ENSMUSG00000081885	5.94415	15.89	9.3893	0.95922	7.22355	1.90536	26.9267	11.0555	27.7223	0	23.076	10.996	8.26735	11.1774	3.16059	0.971009	10.504	0	0	5.08537	9.15495	0	0	2.93852	3.15561	1.8954	Gm13231
ENSMUSG00000058186	2.97208	0	1.87786	2.87766	0	6.66877	2.44788	1.10555	6.02659	2.78838	0	4.39842	2.06684	4.06452	1.05353	0	0	1.71699	2.84604	0	6.1033	0	1.96044	2.93852	7.88904	6.63389	Zfp980
ENSMUSG00000084279	3.96277	13.2417	17.8397	3.83688	7.22355	6.66877	12.2394	5.52774	6.02659	4.6473	0	0	16.5347	5.08065	3.16059	11.6521	15.756	12.8774	20.871	6.10245	10.1722	6.87116	16.6638	2.93852	3.15561	2.8431	NA
ENSMUSG00000082334	11.8883	15.0072	3.75572	0	6.19161	14.2902	0	4.42219	8.43722	8.36514	22.1145	4.39842	7.23393	10.1613	7.37471	7.76807	5.25202	0.858493	5.69208	10.1707	1.01722	3.92638	0	15.6721	0.788904	4.73849	NA
ENSMUSG00000094417	6.93484	0.882779	2.81679	5.75532	2.06387	9.52682	7.34365	22.1109	6.02659	2.78838	0	0	3.10026	9.14517	7.37471	0.971009	4.20161	5.15096	12.3328	15.2561	24.4132	6.87116	1.96044	13.7131	8.67794	7.58159	NA
ENSMUSG00000084350	353.677	390.188	377.45	300.236	380.784	314.385	279.059	316.187	288.071	420.116	288.45	305.69	268.689	416.613	356.093	372.868	390.75	210.331	315.911	346.822	365.181	323.926	340.137	343.807	240.616	308.95	NA
ENSMUSG00000096233	20.8045	14.1245	1.87786	4.7961	12.3832	12.3849	9.79154	7.73883	16.8744	5.57676	9.61499	5.49802	10.3342	11.1774	5.26765	7.76807	13.6552	12.0189	2.84604	16.2732	2.03443	5.88956	8.822	11.7541	6.31123	13.2678	Gm13238
ENSMUSG00000083235	1.98138	8.82779	0	2.87766	1.03194	2.85805	0	4.42219	0	0	3.846	2.19921	0	3.04839	6.32118	5.82606	0	5.15096	0	1.01707	3.05165	5.88956	4.90111	1.95901	1.57781	2.8431	Gm13246
ENSMUSG00000082195	4.95346	7.94501	0	0	1.03194	1.90536	12.2394	19.8999	18.0798	0.92946	37.4985	13.1952	16.5347	16.2581	2.10706	1.94202	1.0504	0.858493	0	2.03415	31.5337	10.7975	6.86155	0.979506	5.52232	2.8431	NA
ENSMUSG00000066007	14.8604	4.41389	5.63358	5.75532	0	12.3849	3.67183	13.2666	7.2319	12.083	0	21.9921	2.06684	11.1774	5.26765	16.5072	8.40323	5.15096	5.69208	1.01707	8.13773	3.92638	9.80222	17.6311	16.567	8.52929	Zfp600
ENSMUSG00000081671	9.90692	15.0072	16.9007	3.83688	7.22355	20.959	33.0464	2.21109	16.8744	4.6473	0.961499	5.49802	21.7018	5.08065	3.16059	12.6231	15.756	12.8774	33.2038	16.2732	36.6198	6.87116	15.6835	11.7541	4.73342	2.8431	NA
ENSMUSG00000084127	2.97208	8.82779	1.87786	0	3.09581	12.3849	0	14.3721	0	1.85892	22.1145	4.39842	4.13367	9.14517	3.16059	1.94202	5.25202	1.71699	1.89736	1.01707	0	3.92638	0	0	0.788904	0	Gm13169
ENSMUSG00000085525	45.5718	101.52	77.9312	31.6543	65.012	69.5458	20.807	24.322	10.8479	57.6265	21.153	49.4822	41.3367	65.0323	61.1047	66.9996	65.125	42.9246	36.0499	69.1611	6.1033	17.6687	8.822	62.6884	53.6454	51.1757	NA
ENSMUSG00000081460	35.6649	3.53112	0	5.75532	1.03194	21.9117	13.4634	17.6888	0	1.85892	0.961499	1.0996	1.03342	11.1774	0	3.88404	8.40323	8.58493	2.84604	16.2732	0	6.87116	2.94067	15.6721	14.2003	20.8494	NA
ENSMUSG00000070605	256.589	240.999	268.534	175.537	228.058	223.88	149.321	221.109	207.315	224.929	183.646	189.132	223.218	315	338.183	324.317	239.492	151.095	301.68	252.235	263.459	191.411	295.047	270.344	172.77	191.435	Zfp992
ENSMUSG00000073716	30.7115	15.0072	23.4733	13.4291	20.6387	10.4795	9.79154	34.272	34.9542	28.8133	9.61499	9.89644	28.9357	18.2903	24.2312	19.4202	19.9577	24.8963	10.4355	17.2903	4.06887	20.6135	27.4462	23.5081	20.5115	17.0586	NA
ENSMUSG00000081998	2.97208	11.4761	8.45037	11.5106	1.03194	0	3.67183	7.73883	6.02659	1.85892	4.8075	3.29881	7.23393	14.2258	10.5353	9.71009	4.20161	6.86794	2.84604	11.1878	7.12052	5.88956	10.7824	11.7541	10.2557	0.947699	NA
ENSMUSG00000056300	5.94415	14.1245	3.75572	5.75532	3.09581	0	0	0	0	6.50622	0	38.4861	0	8.12904	10.5353	2.91303	8.40323	0	1.89736	3.05122	0	1.96319	5.88133	3.91802	7.88904	2.8431	Zfp981
ENSMUSG00000095865	9.90692	15.0072	25.3511	6.71454	7.22355	16.1956	33.0464	17.6888	16.8744	2.78838	6.7305	5.49802	32.036	11.1774	5.26765	14.5651	22.0585	17.1699	32.2551	18.3073	40.6887	6.87116	16.6638	9.79506	6.31123	5.68619	NA
ENSMUSG00000083038	5.94415	8.82779	3.75572	0	3.09581	12.3849	0	11.0555	0	1.85892	17.307	4.39842	1.03342	8.12904	3.16059	3.88404	5.25202	0	1.89736	7.11952	1.01722	3.92638	0	1.95901	0.788904	1.8954	NA
ENSMUSG00000096366	0	0	0	0.95922	1.03194	0.952682	7.34365	4.42219	0	1.85892	12.4995	0	0	7.11291	0	0	4.20161	10.3019	0	3.05122	0	1.96319	0.980222	3.91802	3.15561	1.8954	NA
ENSMUSG00000063245	194.176	292.2	298.58	157.312	281.718	256.271	190.935	197.893	177.182	256.531	220.183	151.745	155.013	279.436	271.811	250.52	303.567	153.67	213.453	268.508	159.703	152.147	206.827	256.631	205.115	179.115	NA
ENSMUSG00000078497	13.8697	21.1867	25.3511	23.0213	24.7665	18.101	25.7028	8.84438	49.418	20.4481	0	12.0956	15.5013	36.5807	49.5159	23.3042	25.2097	30.9057	0.948681	69.1611	25.4304	2.94478	8.822	23.5081	40.2341	51.1757	Zfp978
ENSMUSG00000096354	5.94415	3.53112	0	0	1.03194	0	0	1.10555	7.2319	3.71784	0	9.89644	0	1.01613	0	3.88404	1.0504	7.72643	3.79472	0	1.01722	2.94478	0	0.979506	0	0	NA
ENSMUSG00000082248	7.92554	7.06223	5.63358	6.71454	14.4471	0	0	0	0	6.50622	2.8845	4.39842	0	4.06452	0	2.91303	6.30242	20.6038	1.89736	2.03415	0	0	16.6638	6.85654	11.0446	4.73849	NA
ENSMUSG00000093975	1.98138	0.882779	5.63358	2.87766	0	0.952682	0	0	1.20532	0	0	0	0	5.08065	12.6424	3.88404	1.0504	0	0	0	0	0	6.86155	0	3.15561	3.7908	NA
ENSMUSG00000078496	343.77	190.68	235.672	241.723	264.176	210.543	116.274	137.088	100.041	226.788	118.264	144.048	97.1414	246.92	199.117	260.23	242.643	236.944	163.173	265.456	142.41	142.331	112.725	177.291	191.704	254.931	Zfp982
ENSMUSG00000065999	0	2.64834	0.93893	1.91844	9.28742	3.81073	0	7.73883	1.20532	4.6473	3.846	4.39842	1.03342	6.09678	5.26765	3.88404	3.15121	14.5944	3.79472	6.10245	0	0	6.86155	3.91802	6.31123	1.8954	Zfp985
ENSMUSG00000066000	256.589	207.453	253.511	188.966	248.697	239.123	152.993	216.687	84.3722	286.274	44.229	270.503	129.177	397.307	312.898	271.883	239.492	364.859	266.579	242.064	254.304	134.478	132.33	270.344	413.385	337.381	Zfp979
ENSMUSG00000028648	687.54	768.018	623.45	1032.12	1087.66	1016.51	635.226	702.023	699.084	780.747	843.235	715.842	799.866	672.678	765.916	711.75	769.946	859.351	937.297	899.094	772.067	704.785	612.639	882.535	661.101	645.383	Ndufs5
ENSMUSG00000023075	1139.3	1068.16	1061.93	1067.61	1318.81	1215.62	1177.43	972.882	1104.07	1201.79	1220.14	1363.51	1148.13	1213.26	1012.44	1106.95	1192.21	1040.49	994.217	1147.26	1243.04	1030.67	980.222	1251.81	1060.29	1082.27	Akirin1
ENSMUSG00000043333	101.051	71.5051	68.5419	67.1454	179.557	149.571	89.3478	61.9107	160.307	79.9336	30.768	186.933	139.512	80.2743	44.2482	50.4925	101.889	115.896	83.4839	132.22	49.8436	82.4539	107.824	144.967	110.446	40.7511	Rhbdl2
ENSMUSG00000054304	12.879	3.53112	3.75572	4.7961	0	6.66877	12.2394	0	14.4638	8.36514	18.2685	0	11.3676	5.08065	6.32118	5.82606	2.10081	1.71699	4.7434	8.1366	6.1033	3.92638	31.3671	6.85654	3.15561	5.68619	NA
ENSMUSG00000028647	268.478	213.632	225.343	237.887	277.591	281.041	237.445	189.049	220.573	262.108	297.103	216.622	265.589	274.355	290.774	257.317	257.349	211.189	281.758	265.456	267.528	190.429	221.53	238.999	230.36	248.297	Mycbp
ENSMUSG00000085875	31.7021	22.9523	17.8397	10.5514	22.7026	10.4795	13.4634	22.1109	36.1595	4.6473	10.5765	15.3945	12.401	26.4194	8.42824	18.4492	13.6552	11.1604	15.1789	11.1878	12.2066	21.5951	18.6242	10.7746	22.8782	18.954	NA
ENSMUSG00000028646	1416.69	1326.82	1296.66	1441.71	1500.43	1687.2	1220.27	1333.29	1354.78	1347.72	1459.56	1128.19	1401.32	1481.52	1362.21	1397.28	1440.1	1489.48	1460.97	1340.5	1272.54	1357.54	1329.18	1428.12	1368.75	1423.44	Rragc
ENSMUSG00000082515	2.97208	18.5384	3.75572	0	4.12774	0	3.67183	1.10555	4.82127	6.50622	0	0	3.10026	12.1936	0	2.91303	3.15121	0	10.4355	4.0683	0	9.81594	4.90111	5.87704	9.46684	12.3201	NA
ENSMUSG00000073759	31.7021	22.9523	46.9465	43.1649	58.8203	28.5805	52.6295	48.6441	43.3914	36.249	74.9969	37.3865	72.3393	35.5646	83.2288	54.3765	71.4274	33.4812	34.1525	56.9562	94.6012	38.2822	59.7935	39.1802	29.9783	55.9142	NA
ENSMUSG00000090125	17.8325	2.64834	17.8397	8.63298	10.3194	5.71609	0	22.1109	12.0532	15.8008	0	0	13.4344	7.11291	13.6959	17.4782	10.504	7.72643	2.84604	13.222	25.4304	8.83435	7.84177	7.83605	4.73342	0.947699	Pou3f1
ENSMUSG00000028907	729.149	919.856	813.114	845.073	987.563	791.679	695.199	613.579	576.142	764.016	825.928	617.977	585.948	773.275	829.128	671.938	783.601	726.285	848.121	934.692	579.814	594.846	578.331	809.072	756.558	741.101	Utp11
ENSMUSG00000032643	71.3298	155.369	132.389	188.966	134.152	100.984	203.174	128.244	198.877	125.477	134.61	108.861	93.0077	97.5485	143.28	128.173	176.468	84.9908	135.661	91.5367	131.221	158.037	107.824	91.094	122.28	172.481	Fhl3
ENSMUSG00000028902	684.568	722.113	673.213	870.013	762.601	633.534	642.57	626.845	549.625	732.415	664.396	539.906	503.275	808.84	740.631	698.156	653.351	770.068	677.358	740.43	586.934	618.404	527.359	636.679	740.78	735.414	Sf3a3
ENSMUSG00000083104	4.95346	7.94501	1.87786	6.71454	3.09581	3.81073	8.56759	14.3721	4.82127	3.71784	1.923	0	1.03342	14.2258	4.21412	2.91303	5.25202	0	0	2.03415	0	12.7607	0	0.979506	18.9337	7.58159	NA
ENSMUSG00000076271	4.95346	0.882779	2.81679	10.5514	10.3194	4.76341	1.22394	16.5832	3.61595	4.6473	7.69199	7.69723	9.30077	8.12904	6.32118	0.971009	4.20161	2.57548	5.69208	3.05122	0	4.90797	0.980222	2.93852	3.15561	7.58159	Mir697
ENSMUSG00000086589	0	2.64834	2.81679	6.71454	0	16.1956	8.56759	0	0	4.6473	0	0	0	6.09678	4.21412	0	0	0.858493	4.7434	2.03415	5.08608	0	0	1.95901	3.15561	1.8954	Gm12915
ENSMUSG00000028894	1126.42	1199.7	1044.09	1153.94	1074.25	804.064	1226.39	1108.86	1388.53	1512.23	1111.49	1046.82	1027.22	1100.47	1210.51	1263.28	1449.56	1104.88	936.348	1048.6	1269.49	1330.06	912.586	912.9	1128.13	1314.46	Inpp5b
ENSMUSG00000028890	532.002	593.227	562.419	426.853	641.864	368.688	619.315	530.663	406.192	604.149	541.324	401.355	442.303	677.759	487.784	485.505	465.329	606.954	457.264	423.103	446.558	449.57	469.526	535.79	635.067	643.488	Mtf1
ENSMUSG00000078570	140.678	195.094	170.885	179.374	122.8	205.779	211.742	162.515	127.764	144.996	174.031	142.949	166.38	147.339	136.959	128.173	135.502	144.227	158.43	136.288	222.77	142.331	197.025	191.004	131.747	110.881	1110065P20Rik
ENSMUSG00000028889	169.408	206.57	237.549	212.947	235.281	184.82	249.684	233.271	267.58	209.129	309.603	295.793	256.288	184.936	224.402	181.579	210.081	196.595	204.915	175.954	271.597	268.957	251.917	214.512	215.371	213.232	Yrdc
ENSMUSG00000042763	13.8697	23.835	17.8397	3.83688	10.3194	11.4322	24.4788	8.84438	20.4904	15.8008	6.7305	9.89644	5.16709	10.1613	25.2847	14.5651	8.40323	8.58493	11.3842	8.1366	6.1033	13.7423	8.822	11.7541	8.67794	11.3724	Maneal
ENSMUSG00000028873	15.8511	17.6556	20.6565	9.5922	7.22355	14.2902	30.5985	15.4777	30.1329	13.9419	2.8845	12.0956	17.5681	4.06452	10.5353	9.71009	21.0081	43.7831	23.717	29.4952	11.1894	9.81594	16.6638	48.9753	26.0338	20.8494	Cdca8
ENSMUSG00000044730	695.466	765.369	660.068	635.004	681.078	613.527	408.797	528.452	684.62	613.444	452.866	602.583	475.373	657.436	627.904	674.851	655.452	553.728	639.411	716.021	495.385	602.699	558.726	693.49	672.146	594.207	Airim
ENSMUSG00000028871	38.637	21.1867	70.4198	61.3901	31.99	67.6404	53.8534	88.4438	45.8021	39.9668	5.769	52.781	27.9023	42.6775	71.64	49.5215	22.0585	60.953	95.8168	12.2049	26.4476	27.4846	80.3782	58.7704	48.912	36.0126	Rspo1
ENSMUSG00000028869	775.712	846.585	713.587	833.562	892.624	670.688	616.867	660.012	770.198	730.556	780.737	576.192	802.966	792.582	856.519	724.373	663.855	679.068	763.688	781.113	742.568	803.926	727.325	682.716	805.47	770.479	Gnl2
ENSMUSG00000050213	322.966	315.152	310.786	368.34	366.337	366.783	493.249	332.77	313.382	366.207	359.601	337.578	356.529	307.888	324.487	409.766	319.323	306.482	246.657	351.908	352.974	410.306	346.018	356.54	348.695	378.132	Snip1
ENSMUSG00000086342	3.96277	1.76556	3.75572	7.67376	4.12774	0	14.6873	5.52774	0	9.2946	0	6.59762	0	4.06452	0	5.82606	2.10081	2.57548	2.84604	3.05122	0	1.96319	0	2.93852	0	5.68619	NA
ENSMUSG00000028863	974.841	888.076	859.121	892.075	647.024	637.344	806.578	753.983	695.468	754.722	714.394	617.977	611.784	741.775	875.483	844.778	816.163	758.907	792.148	827.899	724.258	723.435	573.43	766.953	734.469	735.414	Meaf6
ENSMUSG00000042677	313.059	249.826	201.87	208.151	271.399	279.136	400.229	358.197	447.173	274.191	435.559	354.072	467.105	347.517	274.971	297.129	305.667	256.689	308.321	333.6	588.968	405.398	372.484	252.713	269.805	198.069	Zc3h12a
ENSMUSG00000001985	140.678	94.4573	240.366	139.087	74.2994	234.36	62.421	98.3937	55.4446	81.7925	21.153	10.996	57.8714	63.0001	116.942	124.289	88.2339	82.4153	100.56	181.039	57.9814	88.3435	87.2397	76.4015	96.2462	78.659	Grik3
ENSMUSG00000082062	234.794	129.768	226.282	254.193	271.399	448.713	184.815	150.354	75.935	187.751	107.688	142.949	117.81	235.742	221.241	181.579	156.51	341.68	305.475	133.237	130.204	79.5091	191.143	205.696	144.369	254.931	NA
ENSMUSG00000119232	0.990692	0	0.93893	4.7961	0	0	0	7.73883	0	0	0.961499	14.2949	23.7686	0	3.16059	0	0	0	0	0	8.13773	0.981594	11.7627	0.979506	0	0	Mir692-2
ENSMUSG00000028859	5.94415	7.06223	12.2061	8.63298	6.19161	12.3849	0	4.42219	0	2.78838	3.846	0	4.13367	4.06452	3.16059	8.73908	2.10081	15.4529	7.58945	0	0	2.94478	5.88133	8.81555	3.94452	7.58159	Csf3r
ENSMUSG00000028861	550.825	527.902	475.099	612.942	597.491	703.079	527.519	516.291	546.009	517.709	593.245	433.244	500.175	404.42	616.315	536.968	486.337	545.143	620.437	524.811	539.125	526.134	495.992	484.855	522.254	560.09	Mrps15
ENSMUSG00000042616	134.734	119.175	135.206	118.943	93.9062	135.281	69.7647	116.082	103.657	72.4979	150.955	96.7652	129.177	77.2259	94.8177	103.898	78.7802	38.6322	110.996	118.998	78.3257	107.975	163.697	79.34	87.5683	105.195	Oscp1
ENSMUSG00000079942	7.92554	3.53112	4.69465	8.63298	2.06387	3.81073	84.452	79.5994	30.1329	0.92946	83.6504	87.9683	67.1722	5.08065	4.21412	2.91303	0	8.58493	4.7434	8.1366	47.8092	49.0797	35.288	9.79506	7.88904	0.947699	Rpl28-ps3
ENSMUSG00000050188	166.436	175.673	189.664	259.949	207.419	254.366	164.008	204.526	196.467	211.917	249.99	200.128	269.722	180.871	219.134	159.246	202.728	177.708	280.81	216.637	285.838	181.595	275.442	226.266	177.503	184.801	Lsm10
ENSMUSG00000042608	2188.44	2355.25	2050.62	2747.21	3084.46	2472.21	2901.97	2300.64	2987.98	2570.89	3943.11	2779.8	3126.09	2611.46	2212.41	2175.06	2753.11	2644.16	2535.82	2658.63	2685.45	3292.27	2433.89	2568.26	2476.37	2615.65	Stk40
ENSMUSG00000086961	7.92554	2.64834	3.75572	17.266	1.03194	0	4.89577	6.63328	0	2.78838	0	0	0	3.04839	7.37471	1.94202	4.20161	1.71699	3.79472	0	0	0	6.86155	1.95901	6.31123	7.58159	NA
ENSMUSG00000050212	584.508	597.641	578.381	884.401	660.439	785.01	1056.26	830.266	1093.22	703.601	1064.38	856.592	1141.93	470.468	639.492	531.142	621.839	685.077	944.886	826.882	1184.04	1036.56	883.18	838.457	636.645	514.6	Eva1b
ENSMUSG00000073758	215.971	225.109	208.443	254.193	204.323	281.994	274.163	217.793	259.143	224.929	258.643	277.1	235.619	224.565	242.312	223.332	246.845	313.35	258.041	249.183	314.32	286.625	266.62	224.307	267.438	222.709	Sh3d21
ENSMUSG00000043962	4375.89	5009.77	4384.81	5033.03	4902.73	4095.58	3391.54	3501.27	3486.98	4171.42	3039.3	3414.27	3239.77	4334.81	4456.43	4458.87	4432.7	4569.76	4346.86	4809.75	3486	3241.22	2974.97	4637.96	4722.38	3900.73	Thrap3
ENSMUSG00000028849	6038.27	6137.96	5241.11	7261.3	6924.29	6277.22	6483.22	6055.08	6385.77	6316.61	7800.64	7702.73	7280.43	6364.02	6137.86	5624.09	6615.44	9257.98	6300.19	7260.9	7253.77	7176.43	5718.61	6827.16	7162.46	5678.61	Map7d1
ENSMUSG00000028847	902.52	904.848	848.793	1242.19	1034	1101.3	682.96	657.801	673.772	964.78	709.587	617.977	819.501	849.485	793.308	936.053	922.254	1081.7	900.298	945.879	764.947	617.423	671.452	855.109	837.816	789.433	Trappc3
ENSMUSG00000056174	26.7487	23.835	71.3587	97.8404	31.99	57.1609	8.56759	91.7604	49.418	84.5809	15.384	17.5937	4.13367	22.3549	60.0512	67.9707	76.6794	50.6511	42.6906	25.4269	84.429	15.7055	47.0506	47.9958	29.1894	39.8034	Col8a2
ENSMUSG00000042558	304.142	327.511	335.198	392.321	307.517	333.439	477.337	360.408	403.781	291.851	449.02	414.551	441.27	260.129	328.701	292.274	238.442	393.19	462.956	300.037	419.093	508.466	363.662	287.975	333.706	308.95	Adprs
ENSMUSG00000028845	81.2367	75.919	64.7862	58.5124	50.5649	56.2082	77.1083	85.1272	81.9616	52.0498	99.9959	84.6695	149.846	60.9678	73.7471	66.9996	75.629	70.3964	102.458	80.3489	98.67	89.3251	116.646	74.4424	48.1231	50.228	Tekt2
ENSMUSG00000028842	1143.26	1013.43	927.663	746.273	989.626	623.054	656.033	1016	1076.35	1023.34	1029.77	1085.31	823.635	1275.24	924.999	1049.66	1139.69	938.332	747.56	861.462	657.122	938.404	1002.77	1023.58	1080.01	1125.87	Ago3
ENSMUSG00000041530	1575.2	1226.18	1378.35	1301.66	1304.37	1097.49	1457.71	1332.18	1078.76	1396.98	1385.52	1286.54	1220.47	1339.26	1490.74	1491.47	1531.49	1421.66	1317.72	1344.57	1217.61	1285.89	1309.58	1336.05	1423.18	1652.79	Ago1
ENSMUSG00000082381	1.98138	4.41389	2.81679	0	3.09581	0.952682	0	1.10555	25.3117	0	16.3455	9.89644	4.13367	0	3.16059	2.91303	1.0504	0	0	5.08537	0	3.92638	6.86155	0.979506	9.46684	0.947699	NA
ENSMUSG00000042500	162.473	153.604	184.969	174.578	87.7145	119.085	170.128	179.099	156.691	182.174	130.764	91.2671	134.344	140.226	132.745	149.535	127.099	84.1323	109.098	115.947	146.479	110.92	120.567	82.2785	133.325	147.841	Ago4
ENSMUSG00000042489	15.8511	19.4211	15.9618	18.2252	10.3194	17.1483	22.031	15.4777	36.1595	8.36514	22.1145	13.1952	11.3676	19.3065	10.5353	20.3912	24.1593	12.0189	29.4091	24.4098	20.3443	28.4662	27.4462	39.1802	15.7781	8.52929	Clspn
ENSMUSG00000073755	699.429	727.41	600.915	649.392	598.523	799.3	664.6	535.085	514.67	632.033	700.933	658.663	572.514	560.904	651.081	714.663	735.282	837.03	689.691	821.796	606.261	586.993	466.586	618.068	586.944	562.933	5730409E04Rik
ENSMUSG00000081210	0	0	0	0	1.03194	0.952682	8.56759	5.52774	13.2585	0	16.3455	3.29881	12.401	0	1.05353	1.94202	0	0	0	0	10.1722	6.87116	6.86155	0	0	0.947699	Gm12933
ENSMUSG00000028837	626.117	594.993	498.572	518.938	779.112	724.991	807.802	740.717	649.666	592.996	690.357	719.141	724.427	554.807	647.921	568.04	617.637	515.954	652.692	684.491	817.842	591.901	717.522	580.847	530.143	481.431	Psmb2
ENSMUSG00000042380	334.854	386.657	349.282	448.915	446.828	411.559	540.982	479.808	548.419	418.257	724.009	561.898	603.517	345.484	405.609	401.027	389.7	487.624	469.597	454.632	638.812	507.484	482.269	411.392	384.196	301.368	Smim12
ENSMUSG00000082047	5.94415	2.64834	0.93893	3.83688	0	0	0	0	0	4.6473	6.7305	7.69723	0	0	3.16059	2.91303	4.20161	2.57548	0	1.01707	0	4.90797	0	0	3.94452	0.947699	NA
ENSMUSG00000050234	4476.94	3536.41	3436.49	4698.26	4462.09	3697.36	7649.64	6775.9	11262.5	4865.72	8407.35	7746.71	9179.86	4331.76	3572.52	4249.14	4711.06	5282.3	4803.17	6080.07	8466.29	8200.24	7852.56	5225.66	4208.8	3963.28	Gja4
ENSMUSG00000042357	1.98138	0	4.69465	0	4.12774	1.90536	0	5.52774	0	6.50622	3.846	3.29881	9.30077	3.04839	9.48177	6.79707	3.15121	13.7359	18.9736	4.0683	7.12052	21.5951	17.644	3.91802	3.94452	7.58159	Gjb5
ENSMUSG00000061894	171.39	154.486	123.939	142.924	100.098	72.4038	102.811	137.088	103.657	160.797	132.687	136.351	187.049	147.339	140.119	143.709	161.762	140.793	138.507	124.083	128.169	134.478	109.785	123.418	153.836	176.272	Zscan20
ENSMUSG00000028796	1703	1755.85	1599.94	1779.35	1721.27	1684.34	2550.7	2224.36	2380.5	1882.16	2038.38	2812.79	2353.09	1800.58	1800.48	1800.25	1882.32	3042.5	1737.98	1731.06	2594.92	2220.37	2031.02	1767.03	2260.21	1884.97	Phc2
ENSMUSG00000028794	21.7952	4.41389	9.3893	13.4291	5.15968	3.81073	2.44788	24.322	9.64254	13.9419	10.5765	12.0956	4.13367	6.09678	12.6424	6.79707	7.35282	4.29246	0	23.3927	11.1894	3.92638	0	11.7541	10.2557	15.1632	A3galt2
ENSMUSG00000028799	863.883	930.449	808.419	844.114	680.046	838.36	1062.38	949.665	1114.92	873.693	1150.91	968.751	1207.03	863.711	897.607	826.329	881.288	947.776	887.017	892.992	1060.96	1014.97	890.041	829.642	807.048	826.393	Zfp362
ENSMUSG00000041000	198.138	149.19	192.481	212.947	175.429	174.341	186.039	186.838	188.029	228.647	116.341	296.893	225.285	228.629	201.224	194.202	184.871	384.605	186.89	217.654	319.406	246.38	197.025	182.188	292.683	204.703	Trim62
ENSMUSG00000028789	126.809	109.465	163.374	132.372	101.13	166.719	102.811	142.616	65.0871	115.253	167.301	67.0758	129.177	106.694	142.226	118.463	116.595	91.0002	100.56	148.493	163.772	139.386	133.31	164.557	136.48	94.7699	Azin2
ENSMUSG00000028792	700.419	619.711	865.694	752.028	828.644	2100.66	632.778	530.663	521.902	597.643	609.591	497.021	643.82	739.743	654.242	639.895	677.51	800.115	1062.52	668.218	462.834	493.742	1120.39	918.777	781.803	755.316	Ak2
ENSMUSG00000028793	259.561	341.635	369	330.931	392.136	454.429	548.326	389.153	359.185	288.133	480.75	367.268	382.365	389.178	386.645	332.085	359.238	383.746	411.727	348.857	498.436	326.871	415.614	340.868	347.118	303.264	Rnf19b
ENSMUSG00000028785	0	0	0	0.95922	0	3.81073	0	2.21109	0	3.71784	0	0	0	1.01613	14.7494	0	3.15121	22.3208	9.48681	0	0	0	0	0.979506	3.15561	0	Hpca
ENSMUSG00000081792	23.7766	22.0695	20.6565	22.0621	15.479	29.5331	9.79154	25.4276	30.1329	13.0124	35.5755	35.1873	43.4036	18.2903	26.3382	24.2752	15.756	12.0189	32.2551	15.2561	40.6887	6.87116	28.4264	15.6721	18.9337	12.3201	NA
ENSMUSG00000073791	95.1064	110.347	128.633	84.4114	83.5868	119.085	42.838	68.5439	113.3	79.0041	52.8825	28.5897	69.2391	86.3711	121.156	100.985	114.494	129.632	73.0484	86.4513	85.4462	67.73	87.2397	89.135	100.98	134.573	Efcab7
ENSMUSG00000025791	427.979	456.397	515.473	516.06	363.241	954.587	630.33	379.203	349.542	452.647	424.983	381.563	469.172	380.033	455.125	410.737	378.145	510.803	505.647	453.615	519.798	488.834	656.749	552.441	407.074	464.372	Pgm1
ENSMUSG00000040616	974.841	865.123	749.267	960.179	817.293	993.647	1493.21	1284.65	1701.91	1042.85	1995.11	1167.78	1581.13	1065.92	942.909	1091.41	1147.04	977.823	1243.72	1404.58	1482.08	1469.45	1183.13	995.178	881.994	910.739	Tmem51
ENSMUSG00000085574	10.8976	10.5933	5.63358	1.91844	12.3832	7.62146	11.0155	6.63328	8.43722	7.43568	4.8075	10.996	6.20051	24.3871	21.0706	7.76807	14.7056	2.57548	3.79472	10.1707	0	0	10.7824	16.6516	11.8336	10.4247	NA
ENSMUSG00000073728	201.11	221.577	172.763	151.557	104.226	133.375	115.051	169.149	131.38	156.149	199.03	95.6655	106.442	157.5	158.029	183.521	139.704	115.038	142.302	201.381	110.877	95.2146	95.0815	102.848	135.691	155.423	Tmem51os1
ENSMUSG00000040606	304.142	305.441	280.74	279.133	265.207	290.568	203.174	404.63	251.911	331.817	237.49	189.132	238.72	206.274	347.665	329.172	286.76	247.246	297.886	266.474	301.096	242.454	246.036	236.061	171.192	326.008	Kazn
ENSMUSG00000028251	267.487	358.408	250.694	274.337	333.315	291.521	253.356	273.07	354.363	336.465	374.023	276.001	350.329	269.275	424.572	294.216	299.365	225.784	332.038	343.771	384.508	307.239	318.572	326.175	274.538	233.134	Tstd3
ENSMUSG00000028426	2507.44	2466.48	2419.62	2451.77	2913.15	2649.41	1848.15	1494.7	1797.13	2450.99	1821.08	1565.84	1577	2566.75	2450.51	2520.74	2696.39	2676.78	2416.29	2926.12	1580.75	1540.12	1403.68	2684.83	2589.18	2662.09	Rad23b
ENSMUSG00000003032	3204.89	3019.1	2505.07	2015.32	3534.38	2901.87	2658.4	2621.25	2343.14	2673.13	740.354	5460.63	2162.95	3680.42	2237.7	3288.81	2795.12	6003.44	2314.78	1653.76	2439.29	2608.1	2157.47	2890.52	5889.95	4149.03	Klf4
ENSMUSG00000028248	5970.9	6294.21	5742.5	4768.28	4201.01	4369.95	3315.66	4719.58	5214.2	5122.26	5090.18	3759.55	4048.93	5095.89	5700.65	5245.39	5145.93	2709.4	4597.31	4787.37	4007.83	4266.01	4133.6	4209.92	4554.34	5557.31	Pnisr
ENSMUSG00000028247	120.864	185.384	164.313	147.72	88.7465	166.719	138.305	159.199	143.433	162.656	147.109	106.662	96.1079	187.984	194.903	149.535	169.115	124.481	223.889	157.647	144.445	156.073	178.4	145.946	123.069	131.73	Coq3
ENSMUSG00000028246	389.342	346.049	267.595	322.298	364.273	186.726	334.136	233.271	372.443	394.091	475.942	226.518	253.188	379.017	284.453	328.201	393.901	194.019	249.503	319.361	248.201	264.049	303.869	337.93	278.483	300.421	Faxc
ENSMUSG00000040410	302.161	242.764	313.603	270.5	247.665	385.836	285.178	280.809	191.645	252.813	222.106	256.208	254.221	217.452	350.825	280.622	262.601	240.378	244.76	289.866	224.805	247.362	299.948	280.139	270.594	280.519	Fbxl4
ENSMUSG00000103000	2.97208	1.76556	6.57251	5.75532	0	0.952682	4.89577	1.10555	0	10.2241	1.923	0	2.06684	5.08065	0	2.91303	4.20161	10.3019	0	4.0683	0	0	0	5.87704	3.15561	0.947699	NA
ENSMUSG00000081810	6.93484	1.76556	8.45037	9.5922	6.19161	4.76341	41.614	19.8999	39.7755	3.71784	41.3445	30.7889	19.635	4.06452	5.26765	2.91303	3.15121	6.00945	5.69208	9.15367	33.5682	7.85275	22.5451	3.91802	4.73342	0	Gm11878
ENSMUSG00000028431	628.099	657.67	590.587	585.124	601.619	608.764	521.399	516.291	656.898	619.021	588.438	592.687	702.725	635.081	591.03	657.373	602.931	606.096	512.288	502.435	558.452	563.435	580.291	522.077	551.444	595.155	Elp1
ENSMUSG00002075696	0.990692	2.64834	4.69465	4.7961	5.15968	0	0	0	4.82127	0	2.8845	0	0	0	0	1.94202	1.0504	5.15096	0	1.01707	0	0	0	0.979506	5.52232	6.63389	NA
ENSMUSG00000082876	2.97208	8.82779	2.81679	1.91844	0	0.952682	29.3746	28.7442	18.0798	5.57676	33.6525	12.0956	15.5013	3.04839	5.26765	5.82606	7.35282	2.57548	2.84604	8.1366	14.241	26.503	33.3275	3.91802	4.73342	5.68619	NA
ENSMUSG00000038827	224.887	234.819	262.901	253.234	222.898	222.928	318.225	244.326	260.349	339.253	294.219	363.969	212.884	325.162	233.884	242.752	265.752	230.934	203.018	211.552	256.339	340.613	271.521	278.18	234.304	284.31	Abitram
ENSMUSG00000038816	306.124	289.551	450.687	335.727	257.984	415.369	219.086	286.337	250.706	323.452	217.299	192.431	265.589	239.807	417.198	312.665	238.442	285.02	322.551	307.157	194.288	265.03	224.471	258.59	324.239	299.473	Ctnnal1
ENSMUSG00000045751	30.7115	39.725	44.1297	14.3883	29.9261	30.4858	12.2394	9.94993	4.82127	24.166	10.5765	43.9842	32.036	14.2258	12.6424	15.5361	25.2097	12.0189	37.9472	27.461	29.4993	25.5214	40.1891	66.6064	19.7226	35.0649	Mms22l
ENSMUSG00000055296	2116.12	1703.76	1778.33	1588.47	1874	1445.22	1868.96	1765.56	1836.9	2029.94	2115.3	1713.18	1851.89	2437.7	1769.93	2254.68	2293.03	1674.06	1772.14	1947.7	1534.98	2106.5	1888.89	1964.89	2091.38	2456.44	Tmem245
ENSMUSG00000028434	201.11	271.013	617.816	279.133	182.653	603.048	286.402	226.637	131.38	158.008	152.878	68.1754	54.7712	156.484	370.842	181.579	168.065	126.198	267.528	453.615	100.704	183.558	152.915	231.163	182.237	98.5607	Epb41l4b
ENSMUSG00000040387	1.98138	1.76556	7.51144	2.87766	1.03194	7.62146	4.89577	6.63328	0	5.57676	6.7305	0	5.16709	0	3.16059	1.94202	0	3.43397	0	3.05122	0	0	0	0	6.31123	6.63389	Klhl32
ENSMUSG00000028261	442.839	507.598	504.206	443.16	501.521	571.609	397.781	343.825	577.347	551.17	602.86	567.396	487.774	511.114	468.821	469.969	495.79	373.444	462.008	543.118	428.248	489.815	447.961	576.929	415.752	483.326	Ndufaf4
ENSMUSG00000046219	5.94415	8.82779	3.75572	12.4699	1.03194	1.90536	3.67183	26.5331	2.41063	7.43568	0	0	13.4344	1.01613	3.16059	5.82606	1.0504	0	0.948681	0	0	6.87116	0	0	7.10013	13.2678	NA
ENSMUSG00000038764	391.323	407.844	410.313	331.89	344.667	418.227	346.376	283.02	259.143	296.498	174.031	361.77	268.689	260.129	382.431	291.303	210.081	381.171	295.04	279.696	195.306	245.399	266.62	271.323	296.628	340.224	Ptpn3
ENSMUSG00000040372	50.5253	26.4834	35.6794	31.6543	36.1178	44.7761	47.7337	30.9553	66.2924	54.8382	53.844	78.0719	29.9691	72.1453	36.8735	61.1736	54.621	16.3114	32.2551	11.1878	25.4304	46.1349	41.1693	54.8523	35.5007	50.228	Gpr63
ENSMUSG00000028259	702.401	556.151	522.984	575.532	882.305	344.871	696.423	652.273	882.292	1072.6	917.27	725.739	456.771	878.953	385.592	992.372	1003.14	583.775	352.909	523.793	485.212	544.785	492.071	685.654	467.82	654.86	Fhl5
ENSMUSG00000095042	292.254	338.104	286.374	392.321	453.02	462.051	406.349	355.986	403.781	404.315	480.75	284.797	448.504	300.775	282.346	349.563	348.734	356.274	337.73	439.376	481.143	345.521	448.942	446.655	287.161	297.577	Gm12537
ENSMUSG00000090053	3.96277	2.64834	5.63358	1.91844	3.09581	4.76341	0	0	8.43722	1.85892	0	1.0996	0	15.242	0	2.91303	2.10081	4.29246	0	3.05122	0	0	2.94067	1.95901	5.52232	0	Pakap
ENSMUSG00000040359	975.832	1087.58	980.243	966.894	971.052	846.934	723.35	819.211	878.676	1110.71	889.387	685.053	875.306	1076.08	1118.85	963.241	1065.11	806.124	788.354	1015.04	769.016	827.484	725.364	965.793	1017.69	1000.77	Ufl1
ENSMUSG00000038729	9.90692	1.76556	4.69465	1.91844	10.3194	0	2.44788	0	0	5.57676	0	0	0	9.14517	1.05353	2.91303	4.20161	1.71699	0	4.0683	1.01722	0	8.822	1.95901	6.31123	0.947699	Pakap
ENSMUSG00000028367	1293.84	1420.39	1496.66	1757.29	1763.58	1814.86	1790.63	1611.89	2134.62	1518.74	1832.62	1615.32	1646.24	1190.9	1526.56	1429.33	1538.84	1592.5	1781.62	1636.47	1827.94	1541.1	1569.33	1696.5	1424.76	1310.67	Txn1
ENSMUSG00000040520	487.42	504.067	565.236	412.465	399.359	468.72	490.801	533.979	431.504	547.452	399.984	440.941	405.1	514.162	592.084	546.678	477.933	418.944	529.364	456.667	447.575	402.454	444.04	467.224	475.709	560.09	Manea
ENSMUSG00000082674	58.4508	52.9667	37.5572	54.6755	75.3313	18.101	45.2859	3.31664	24.1063	51.1203	41.3445	49.4822	19.635	44.7097	36.8735	37.8694	60.9234	42.9246	42.6906	56.9562	22.3788	48.0981	13.7231	62.6884	34.7118	65.3912	Gm11914
ENSMUSG00000028369	1295.83	935.746	1513.56	1714.13	865.794	1089.87	288.85	2798.14	852.159	1607.04	176.916	193.53	343.095	676.743	1384.34	1205.99	1143.89	952.927	1418.28	360.044	744.603	352.392	813.584	917.797	754.192	1250.01	Svep1
ENSMUSG00000028289	25.758	11.4761	63.8473	10.5514	16.511	23.8171	3.67183	25.4276	0	13.9419	1.923	1.0996	3.10026	1.01613	31.6059	14.5651	19.9577	6.86794	30.3578	23.3927	18.3099	1.96319	3.92089	9.79506	16.567	8.52929	Epha7
ENSMUSG00000057280	16.8418	22.9523	31.9236	53.7163	12.3832	39.06	9.79154	44.2219	21.6957	30.6722	0	2.19921	0	15.242	22.1241	25.2462	5.25202	6.00945	18.9736	13.222	0	10.7975	32.3473	20.5696	5.52232	28.431	Musk
ENSMUSG00000038668	643.95	670.029	966.159	884.401	447.86	895.521	238.669	693.178	174.771	617.162	145.186	191.331	187.049	403.404	700.597	535.026	572.47	690.228	647.949	458.701	305.165	214.969	413.654	461.347	397.607	577.149	Lpar1
ENSMUSG00000028284	1425.61	1425.69	1397.13	1381.28	1393.11	1348.05	1473.63	1397.41	1442.76	1605.18	1438.4	1319.52	1178.1	1504.89	1469.67	1480.79	1524.14	1422.52	1254.16	1359.83	1293.9	1486.13	1381.13	1369.35	1411.35	1575.08	Map3k7
ENSMUSG00000084440	9.90692	7.06223	1.87786	12.4699	5.15968	0	0	13.2666	7.2319	4.6473	6.7305	9.89644	21.7018	8.12904	1.05353	1.94202	6.30242	9.44342	9.48681	3.05122	12.2066	2.94478	1.96044	6.85654	8.67794	7.58159	NA
ENSMUSG00000040270	238.757	128.886	177.458	140.046	171.301	153.382	177.472	247.643	200.083	192.398	161.532	191.331	121.943	264.194	140.119	222.361	212.181	261.84	166.019	144.425	254.304	213.006	242.115	128.315	226.415	213.232	Bach2
ENSMUSG00000028282	442.839	363.705	406.557	258.03	430.317	276.278	346.376	306.237	257.938	401.527	244.221	268.303	206.684	445.065	368.735	409.766	363.44	379.454	332.038	330.549	324.492	251.288	229.372	362.417	403.13	450.157	Casp8ap2
ENSMUSG00000050812	2021.01	1777.03	1803.69	1765.92	2094.83	1688.15	1775.94	1663.85	1945.38	1956.51	2037.42	1639.51	1729.94	2080.02	1832.09	2076.02	2010.47	1638	1579.55	1926.34	1640.77	1728.59	1861.44	1886.53	1829.47	2009.12	Ecpas
ENSMUSG00000058006	1229.45	1109.65	966.159	1165.45	1263.09	802.158	832.281	951.876	759.35	1014.04	997.075	820.305	891.84	1421.57	784.879	1057.43	1069.31	987.266	839.582	922.487	674.415	953.128	883.18	919.756	1020.05	1217.79	Mdn1
ENSMUSG00000045854	264.515	301.028	298.58	282.97	263.144	364.877	145.649	216.687	166.334	281.626	224.991	200.128	229.419	259.113	274.971	280.622	258.399	297.897	280.81	320.379	291.941	232.638	151.934	291.893	255.605	238.82	Lyrm2
ENSMUSG00000085180	808.405	815.688	772.74	578.41	569.629	732.613	720.902	765.039	1025.72	454.506	854.773	720.241	629.352	444.049	1013.5	516.577	423.312	271.284	550.235	443.445	516.746	826.502	698.898	533.831	591.678	611.266	NA
ENSMUSG00000081165	20.8045	17.6556	14.084	8.63298	7.22355	1.90536	14.6873	11.0555	4.82127	14.8714	5.769	12.0956	4.13367	10.1613	11.5888	7.76807	0	11.1604	18.9736	3.05122	0	22.5767	3.92089	11.7541	4.73342	9.47699	NA
ENSMUSG00000083489	1.98138	0	2.81679	0.95922	1.03194	14.2902	0	6.63328	0	0.92946	0	0	0	4.06452	1.05353	0	0	4.29246	0	3.05122	4.06887	4.90797	0.980222	0	0.788904	0	NA
ENSMUSG00000028381	508.225	423.734	548.335	352.034	422.062	401.079	570.357	458.802	478.511	521.427	345.178	615.778	514.643	539.565	588.923	494.244	427.514	466.161	544.543	426.154	408.921	433.865	475.408	473.101	589.311	474.797	Ugcg
ENSMUSG00000081660	3.96277	0	2.81679	2.87766	0	0	0	8.84438	1.20532	0	0	0	10.3342	0	4.21412	1.94202	1.0504	1.71699	0	2.03415	0	1.96319	9.80222	1.95901	0.788904	0.947699	NA
ENSMUSG00000038578	15.8511	25.6006	35.6794	27.8174	4.12774	45.7287	8.56759	36.4831	7.2319	12.083	0.961499	31.8885	22.7352	19.3065	38.9806	26.2173	12.6048	26.6133	34.1525	20.3415	17.2927	8.83435	10.7824	24.4876	23.6671	17.0586	Susd1
ENSMUSG00000028232	404.202	391.071	393.412	316.543	418.966	322.007	315.777	302.92	360.39	333.676	340.371	443.14	331.727	408.484	351.879	313.636	352.935	255.831	289.348	326.481	246.166	305.276	379.346	355.561	337.651	431.203	Tmem68
ENSMUSG00000028233	470.579	412.258	491.061	411.505	463.339	433.47	370.854	357.092	385.701	472.166	349.986	471.73	358.596	577.162	448.804	461.229	420.161	394.048	368.088	363.096	438.42	477.055	459.724	409.433	478.076	502.28	Tgs1
ENSMUSG00000040183	80.2461	73.2706	45.0687	81.5337	60.8842	68.5931	29.3746	49.7496	37.3648	41.8257	55.767	9.89644	76.473	38.613	37.9271	44.6664	51.4698	39.4907	60.7156	32.5464	60.0158	37.3006	70.576	61.7089	46.5453	37.908	Ankrd6
ENSMUSG00000094344	4.95346	10.5933	2.81679	10.5514	6.19161	9.52682	17.1352	35.3775	79.5509	7.43568	65.382	87.9683	78.5398	7.11291	10.5353	4.85505	5.25202	8.58493	13.2815	8.1366	97.6528	36.319	59.7935	6.85654	12.6225	4.73849	NA
ENSMUSG00000042228	280.366	180.087	246	192.803	190.908	201.016	182.367	228.848	108.479	129.195	57.69	164.941	167.414	173.758	247.579	210.709	171.216	294.463	261.836	151.544	147.496	163.926	164.677	206.676	166.459	184.801	Lyn
ENSMUSG00000028278	162.473	178.321	130.511	87.289	126.928	111.464	93.0196	120.505	102.452	136.631	144.225	90.1675	109.542	99.5808	144.334	143.709	150.208	59.236	80.6379	130.186	77.3085	53.9877	43.1298	98.9301	93.8795	86.2406	Rragd
ENSMUSG00000055216	4.95346	7.94501	4.69465	4.7961	0	3.81073	0	9.94993	8.43722	0	0.961499	2.19921	6.20051	7.11291	14.7494	7.76807	7.35282	2.57548	5.69208	4.0683	0	12.7607	3.92089	2.93852	10.2557	3.7908	NA
ENSMUSG00000028234	3174.18	2980.26	2888.15	3834	3421.9	4446.17	3663.26	3494.64	3468.9	2687.07	3346.98	4444.6	4424.07	2561.66	3291.23	2886.81	2753.11	3878.67	3346.95	2592.52	4854.16	3205.89	3448.42	2732.82	3040.43	2309.54	Rps20
ENSMUSG00000085037	238.757	249.826	160.557	214.865	216.707	218.164	123.618	176.888	259.143	206.34	253.836	241.913	160.18	186.968	228.616	227.216	212.181	163.114	144.199	161.715	211.581	219.877	169.578	172.393	194.859	188.592	4933421O10Rik
ENSMUSG00000003282	90.153	53.8495	67.603	35.4911	46.4371	43.8234	99.1393	48.6441	57.8552	67.8506	15.384	78.0719	53.7378	95.5163	74.8006	51.4635	54.621	60.0945	25.6144	74.2464	29.4993	51.0429	96.0617	34.2827	67.0568	62.5481	Plag1
ENSMUSG00000028277	1123.44	1143.2	1212.16	1170.25	1334.29	1244.2	1019.54	1169.67	1173.98	1352.36	1012.46	972.05	941.444	1262.03	1083.03	1224.44	1228.97	1168.41	1024.58	1094.37	1254.23	922.698	1121.37	1251.81	1146.28	1282.24	Ube2j1
ENSMUSG00000023267	3.96277	6.17945	2.81679	0.95922	0	12.3849	0	2.21109	8.43722	0	7.69199	0	5.16709	8.12904	1.05353	3.88404	0	5.15096	0	0	0	0.981594	0	6.85654	6.31123	5.68619	Gabrr2
ENSMUSG00000042198	242.72	228.64	264.778	304.073	219.802	288.663	346.376	309.553	353.158	285.344	294.219	292.495	280.056	258.097	306.577	309.752	262.601	219.774	305.475	301.054	312.286	362.208	246.036	306.585	261.127	238.82	Chchd7
ENSMUSG00000068240	568.657	542.026	581.198	619.656	706.876	746.903	1048.92	1071.28	988.36	493.543	1035.53	1207.37	1213.23	530.42	604.726	500.07	407.556	584.633	579.644	490.23	1410.88	983.557	1224.3	455.47	441.786	452.052	Uba52rt
ENSMUSG00000054659	25.758	38.8423	38.4961	54.6755	22.7026	33.3439	33.0464	63.0162	21.6957	66.9211	14.4225	20.8925	22.7352	33.5323	31.6059	64.0866	48.3185	87.5662	16.1276	21.3586	24.4132	21.5951	34.3078	27.4262	52.8565	63.4958	Pm20d2
ENSMUSG00000040128	987.72	1164.39	1086.34	1036.92	941.125	1243.25	1380.61	1128.76	907.604	1344.93	1269.18	966.552	1132.63	1084.21	1550.8	1296.3	1451.66	1385.61	1122.29	1017.07	1249.14	1059.14	782.217	864.904	1427.92	1366.58	Pnrc1
ENSMUSG00000028382	1881.32	1622.55	1832.79	1491.59	1770.8	1690.06	1491.99	1637.32	1437.94	1882.16	995.152	2146.43	1375.48	2273.08	1734.11	1986.69	2046.19	2038.06	1549.2	1722.92	1319.33	1439.02	1625.21	2001.13	2101.64	2296.27	Ptbp3
ENSMUSG00000045573	567.667	775.963	1107.94	972.649	256.952	1194.66	265.595	600.312	401.371	306.722	134.61	124.255	204.617	313.984	996.639	390.346	173.317	459.293	758.945	127.134	142.41	165.889	340.137	213.532	344.751	614.109	Penk
ENSMUSG00000085996	6.93484	7.06223	8.45037	14.3883	6.19161	0.952682	0	0	0	4.6473	0	2.19921	3.10026	0	0	2.91303	5.25202	0	4.7434	0	0	0	0	0	0	2.8431	NA
ENSMUSG00000066324	2283.55	2477.08	2375.49	2027.79	2366.23	1855.82	2446.66	2185.67	2508.27	2859.95	2408.56	2338.86	2136.08	2692.75	2374.66	2536.28	2780.42	1959.08	1968.51	2398.26	2163.62	2311.65	2484.86	2668.17	2302.81	2692.41	Bpnt2
ENSMUSG00000028274	304.142	359.291	365.244	363.544	404.519	347.729	309.657	350.459	325.436	367.137	434.598	418.949	307.959	466.404	390.859	371.897	366.591	370.01	333.936	449.547	312.286	322.944	307.79	361.438	329.762	406.563	Rngtt
ENSMUSG00000049119	528.039	558.799	479.793	451.793	662.503	459.193	667.048	527.346	654.487	517.709	879.772	543.204	619.018	500.952	445.643	480.65	477.933	380.312	466.751	488.196	528.953	753.864	552.845	621.007	492.276	599.893	Fam110b
ENSMUSG00000044288	7.92554	16.7728	21.5954	87.289	10.3194	56.2082	14.6873	9.94993	0	29.7427	1.923	0	6.20051	14.2258	3.16059	36.8984	11.5544	3.43397	52.1774	3.05122	11.1894	22.5767	33.3275	1.95901	6.31123	3.7908	Cnr1
ENSMUSG00000028383	967.906	926.918	1037.52	884.401	1082.5	1142.27	957.123	834.688	903.988	1051.22	1095.15	793.914	631.419	1220.37	983.997	866.14	1059.86	765.775	1089.09	1113.7	673.397	908.956	976.301	1172.47	767.603	764.793	Hsdl2
ENSMUSG00000028264	1.98138	1.76556	4.69465	3.83688	0	18.101	0	0	0	2.78838	0	16.4941	3.10026	0	3.16059	8.73908	4.20161	2.57548	11.3842	0	0	0	8.822	2.93852	3.94452	4.73849	Spaca1
ENSMUSG00000045071	87.1809	123.589	108.916	125.658	78.4271	120.038	117.498	93.9715	110.889	111.535	86.5349	91.2671	77.5064	98.5646	109.567	103.898	142.855	88.4247	116.688	112.895	70.188	102.086	105.864	84.2375	104.924	114.672	E130308A19Rik
ENSMUSG00000038544	351.696	401.664	332.381	340.523	393.168	341.06	386.766	321.714	285.66	361.56	310.564	277.1	260.422	315	338.183	369.955	292.012	417.227	340.576	317.327	244.132	389.693	305.829	317.36	388.141	335.485	Inip
ENSMUSG00000028385	398.258	295.731	374.633	286.807	257.984	194.347	434.499	359.303	283.25	398.738	210.568	352.973	298.658	406.452	343.451	452.49	387.599	396.624	289.348	322.413	334.664	297.423	354.84	334.012	399.185	461.529	Snx30
ENSMUSG00000062554	114.92	140.362	110.794	164.986	99.0658	189.584	144.425	105.027	131.38	109.676	103.842	123.156	126.077	115.839	166.458	149.535	128.149	125.34	128.072	126.117	106.808	115.828	108.805	123.418	159.359	86.2406	NA
ENSMUSG00000095588	4.95346	6.17945	5.63358	5.75532	9.28742	9.52682	91.7956	48.6441	81.9616	11.1535	40.383	39.5857	65.1054	10.1613	2.10706	1.94202	13.6552	8.58493	7.58945	10.1707	24.4132	75.5827	57.8331	7.83605	11.0446	9.47699	NA
ENSMUSG00000028291	657.819	825.398	808.419	774.091	774.984	726.896	768.636	734.084	678.594	729.626	890.348	682.854	681.023	715.356	749.059	717.576	747.887	700.53	725.741	726.191	831.066	861.84	805.742	790.461	706.858	760.055	Akirin2
ENSMUSG00000028249	3782.46	4122.58	4204.53	4000.91	4549.8	4659.57	4005.96	3369.71	3797.95	4096.13	3651.77	3496.74	3478.49	4536.01	4384.79	3961.72	4016.74	3988.56	3811.8	4439.53	3488.04	3364.9	3400.39	4105.11	3883.77	4186.93	Sdcbp
ENSMUSG00000104347	4.95346	5.29667	11.2672	2.87766	0	5.71609	6.11971	4.42219	15.6691	0	0	0	0	4.06452	0	1.94202	5.25202	0	0.948681	5.08537	0	8.83435	0	0	0	4.73849	NA
ENSMUSG00000040044	767.786	709.754	783.068	811.5	719.259	697.363	731.917	878.91	699.084	697.095	619.206	685.053	706.858	810.872	742.738	774.865	819.315	694.52	581.541	755.686	713.069	734.232	613.619	680.757	681.613	729.728	Orc3
ENSMUSG00000028245	1196.76	1221.77	1162.4	1158.74	1140.29	1117.5	1162.74	1199.52	1310.18	1169.26	1405.71	968.751	1248.37	1185.82	1168.36	1241.92	983.177	946.917	1111.85	1148.28	1276.61	1195.58	1307.62	1101.94	1025.57	1147.66	Nsmaf
ENSMUSG00000086052	0	1.76556	0	0	4.12774	0	2.44788	0	2.41063	2.78838	0	12.0956	0	4.06452	0	0.971009	1.0504	1.71699	5.69208	14.239	0	0	0.980222	6.85654	0	2.8431	NA
ENSMUSG00000086070	4.95346	1.76556	0.93893	7.67376	0	6.66877	0	6.63328	2.41063	5.57676	0	0	0	0	0	4.85505	3.15121	0	2.84604	2.03415	0	0	7.84177	2.93852	0.788904	0	8430436N08Rik
ENSMUSG00000028292	213.989	239.233	222.527	201.436	213.611	219.117	208.07	203.421	236.242	206.34	157.686	228.718	153.979	209.323	265.489	185.463	201.677	233.51	203.966	217.654	145.462	233.619	165.657	185.127	186.97	214.18	Rars2
ENSMUSG00000041261	56.4694	63.5601	61.9694	29.7358	27.8623	88.5994	29.3746	23.2165	9.64254	16.7303	0.961499	17.5937	9.30077	56.9033	82.1753	29.1303	27.3105	35.1982	47.434	8.1366	28.4821	11.7791	35.288	28.4057	43.3897	65.3912	Car8
ENSMUSG00000047187	3325.75	3424.3	3405.5	3498.28	3779.98	3304.85	2822.41	3069	3413.46	3629.54	3271.02	3192.15	2987.61	3545.28	3855.92	3604.39	3660.66	3579.06	3672.34	3735.72	3516.52	3053.74	3040.65	3771.1	3435.67	3567.14	Rab2a
ENSMUSG00000028293	501.29	491.708	541.763	476.732	487.074	514.448	495.696	447.747	431.504	512.133	467.289	578.392	424.735	535.501	490.945	495.215	453.774	531.407	535.056	523.793	506.574	428.957	489.131	537.749	575.9	498.49	Slc35a1
ENSMUSG00000041235	229.841	162.431	238.488	211.988	189.876	269.609	173.8	132.666	73.5243	131.983	74.9969	186.933	130.211	205.258	191.742	208.767	207.98	279.869	172.66	171.886	185.133	183.558	219.57	176.311	246.138	181.01	Chd7
ENSMUSG00000041216	26.7487	37.0767	29.1068	46.0426	14.4471	31.4385	12.2394	24.322	12.0532	25.0954	0.961499	10.996	7.23393	8.12904	50.5694	17.4782	21.0081	9.44342	18.9736	18.3073	5.08608	14.7239	8.822	10.7746	22.0893	54.9665	Clvs1
ENSMUSG00000028295	133.743	117.41	149.29	112.229	155.822	131.47	151.769	119.399	79.5509	142.207	97.1114	117.658	103.342	155.468	140.119	143.709	116.595	109.029	157.481	140.356	138.341	90.3067	107.824	132.233	119.913	95.7176	Smim8
ENSMUSG00000039967	743.019	676.209	687.297	590.88	625.353	517.306	680.512	856.799	678.594	827.22	685.549	792.814	601.45	1005.97	574.174	780.691	848.726	595.794	632.77	636.689	645.933	598.772	617.54	580.847	668.99	791.329	Zfp292
ENSMUSG00000073910	35.6649	42.3734	61.0305	43.1649	21.6707	81.9307	34.2704	45.3274	33.7489	29.7427	30.768	14.2949	38.2365	57.9194	64.2653	39.8114	58.8226	54.085	81.5865	55.9391	43.7403	25.5214	97.042	66.6064	55.2232	57.8096	Mob3b
ENSMUSG00000028300	298.198	293.965	375.572	286.807	285.846	440.139	304.762	309.553	266.375	302.075	400.945	352.973	318.293	404.42	309.738	396.172	323.524	310.774	349.115	322.413	339.75	372.024	488.15	316.38	313.195	371.498	C9orf72
ENSMUSG00000082762	9.90692	7.94501	11.2672	19.1844	14.4471	26.6751	132.186	137.088	116.916	9.2946	103.842	161.642	192.216	4.06452	11.5888	9.71009	10.504	11.1604	22.7683	11.1878	115.963	111.902	90.1804	13.7131	12.6225	14.2155	Gm12366
ENSMUSG00000080969	3.96277	6.17945	2.81679	10.5514	14.4471	25.7224	8.56759	8.84438	4.82127	9.2946	8.65349	4.39842	6.20051	13.2097	5.26765	10.6811	10.504	10.3019	3.79472	16.2732	22.3788	0.981594	16.6638	11.7541	2.36671	1.8954	NA
ENSMUSG00000028405	819.302	752.128	937.053	1005.26	975.179	1510.95	1096.65	999.415	1059.47	947.12	1006.69	908.273	1273.17	952.114	744.845	900.126	931.708	885.106	981.885	925.538	849.376	975.705	1242.92	1045.13	908.028	844.4	Aco1
ENSMUSG00000040296	796.516	751.245	925.785	665.699	828.644	661.161	911.837	883.332	1057.06	746.357	617.283	1158.98	726.493	1060.84	880.751	818.561	814.062	913.436	748.509	867.565	785.291	830.429	820.446	1121.53	1003.49	873.778	Rigi
ENSMUSG00000036822	842.088	857.178	775.557	674.332	858.571	625.912	811.474	644.534	802.741	923.884	752.854	579.491	776.097	871.84	722.721	861.285	724.778	513.379	797.841	750.601	787.326	695.95	532.26	755.199	788.115	771.427	Topors
ENSMUSG00000028407	53.4974	52.9667	38.4961	35.4911	71.2036	68.5931	50.1816	38.6942	34.9542	57.6265	55.767	72.5739	41.3367	37.5968	58.9976	44.6664	58.8226	52.368	79.6892	52.8879	46.792	68.7116	44.11	41.1392	23.6671	49.2803	Smim27
ENSMUSG00000071014	598.378	738.886	645.045	809.582	782.207	822.165	613.195	426.741	490.564	639.469	597.091	498.121	598.349	577.162	591.03	626.301	618.687	546.86	582.49	715.003	631.692	532.024	375.425	753.24	563.277	588.521	Ndufb6
ENSMUSG00000028207	2185.47	2878.74	2455.3	2486.3	2336.3	1892.03	2293.67	2118.23	2188.86	2743.77	2414.32	1682.39	1834.32	2619.58	2759.19	2475.1	2380.21	1793.39	2218.02	2351.48	1937.8	1996.56	1685.98	2245.03	2049.57	2412.84	Asph
ENSMUSG00000028411	440.858	484.646	505.145	430.69	431.349	520.164	335.36	423.425	376.059	497.261	646.128	411.252	426.802	362.759	476.195	477.737	425.413	350.265	363.345	458.701	457.748	422.085	387.188	407.474	428.375	446.366	Aptx
ENSMUSG00000051279	76.2833	23.835	63.8473	69.0638	12.3832	29.5331	14.6873	101.71	22.901	75.2863	5.769	0	28.9357	12.1936	48.4624	97.1009	44.1169	23.1793	11.3842	43.7342	40.6887	8.83435	15.6835	33.3032	19.7226	23.6925	Gdf6
ENSMUSG00000066315	254.608	214.515	210.32	211.988	183.685	252.461	708.662	626.845	679.799	131.983	726.893	755.428	740.961	190.016	203.331	205.854	181.72	233.51	205.864	206.466	853.445	741.104	685.175	188.065	199.593	174.377	Gm12918
ENSMUSG00000059482	324.947	233.936	287.313	236.927	289.974	320.101	188.487	220.004	289.276	284.415	306.718	240.813	234.586	277.404	280.239	222.361	247.895	213.765	188.787	236.978	271.597	232.638	276.423	252.713	268.227	188.592	Cfap418
ENSMUSG00000028410	2785.83	3253.04	2917.26	3154.87	4676.73	2796.12	2507.86	2169.08	2488.98	2985.43	3305.63	2799.59	2015.17	3626.57	2366.23	2812.04	3995.73	3045.93	2144.97	2931.21	2082.24	3085.15	2692.67	3387.13	3696.01	4176.51	Dnaja1
ENSMUSG00000049969	433.923	398.133	436.603	358.748	450.956	444.903	345.152	320.609	383.291	415.469	293.257	508.017	361.697	508.065	429.84	463.171	450.623	562.313	399.395	462.769	467.92	480.981	438.159	449.593	505.687	459.634	Plekhf2
ENSMUSG00000050323	63.4043	79.4501	52.5801	78.656	57.7884	54.3029	62.421	56.3829	110.889	77.1452	101.919	64.8766	86.8072	50.8065	55.8371	66.9996	70.377	54.085	81.5865	93.5709	52.8953	104.049	66.6551	55.8318	74.1569	70.1297	Ndufaf6
ENSMUSG00000028409	930.26	892.489	909.824	978.404	1054.64	812.638	917.956	930.871	806.357	993.593	887.464	977.548	828.802	915.533	973.461	1024.41	930.657	968.38	878.478	1000.8	953.132	858.895	799.861	980.485	868.583	889.889	Smu1
ENSMUSG00000056412	23.7766	10.5933	16.9007	36.4504	25.7984	19.0536	61.1971	72.9661	51.8286	10.2241	41.3445	71.4743	60.9717	5.08065	4.21412	13.5941	15.756	30.9057	29.4091	12.2049	126.135	53.0061	33.3275	20.5696	20.5115	12.3201	NA
ENSMUSG00000028211	777.693	641.78	696.686	605.268	606.778	721.18	539.758	855.694	520.697	883.917	835.543	800.512	735.794	845.42	725.882	806.909	887.591	564.888	766.534	800.438	631.692	492.76	637.144	620.027	531.721	650.121	Trp53inp1
ENSMUSG00000028413	2036.86	1798.22	1888.19	2165.92	2196.99	1926.32	1682.92	1651.69	1715.17	1971.39	1004.77	2198.11	1726.84	2000.76	1775.2	1961.44	2074.55	2512.81	2083.3	1864.3	1922.54	1803.19	1883.01	2532.02	2332.79	1976.9	B4galt1
ENSMUSG00000081309	35.6649	22.9523	17.8397	10.5514	26.8303	43.8234	7.34365	17.6888	32.5436	21.3776	20.1915	23.0917	21.7018	26.4194	22.1241	34.9563	29.4113	28.3303	41.742	18.3073	4.06887	36.319	19.6044	20.5696	18.1448	20.8494	NA
ENSMUSG00000028212	66.3764	76.8018	76.0534	53.7163	61.9161	77.1672	79.5562	91.7604	90.3988	52.9792	43.2675	63.777	46.5038	69.0969	84.2824	91.2749	72.4778	39.4907	78.7405	82.383	43.7403	44.1717	60.7737	83.258	92.3017	73.9205	Ccne2
ENSMUSG00000028416	1735.69	1845.01	1905.09	2162.08	2014.34	2939.98	1763.7	1638.42	1498.21	1765.97	1676.85	1806.65	1769.21	1743.68	1983.8	1955.61	1763.63	2214.91	2125.04	2023.98	1585.84	1555.83	1729.11	1811.11	1969.1	1750.4	Bag1
ENSMUSG00000028419	1323.56	1317.99	1295.72	1277.68	1434.39	1698.63	1140.71	954.087	1126.97	1363.52	1077.84	1240.35	1088.19	1331.13	1434.91	1352.62	1321.41	1519.53	1395.51	1466.62	1184.04	1068.96	1081.18	1327.23	1351.39	1340.05	Chmp5
ENSMUSG00000040738	498.318	561.447	518.29	507.427	531.447	389.647	485.905	459.908	508.644	461.942	546.132	476.129	459.871	603.581	404.555	476.766	475.833	424.095	312.116	411.915	376.37	477.055	456.783	538.728	515.154	656.755	Ints8
ENSMUSG00000028423	1480.09	1427.45	1375.53	1324.68	1341.52	1390.92	1279.02	1304.55	1423.48	1390.47	1515.32	1174.38	1405.45	1406.32	1333.77	1245.8	1295.15	1067.11	1275.03	1497.13	1121.99	1300.61	1233.12	1314.5	1188.88	1313.51	Nfx1
ENSMUSG00000028427	43.5904	17.6556	141.779	49.8794	25.7984	242.934	94.2435	49.7496	9.64254	25.0954	40.383	15.3945	43.4036	73.1614	62.1582	44.6664	31.5121	97.0097	262.785	41.7001	21.3616	90.3067	398.95	119.5	108.08	40.7511	Aqp7
ENSMUSG00000045205	807.414	756.541	938.93	555.388	685.205	586.852	609.523	610.262	567.704	810.489	644.205	579.491	575.614	840.34	658.456	895.271	762.593	546.86	534.107	565.493	591.003	508.466	594.014	667.044	706.858	934.431	Dpy19l4
ENSMUSG00000028430	710.326	699.161	726.732	863.298	791.495	739.281	892.254	972.882	759.35	676.647	888.425	920.369	890.807	747.872	621.582	753.503	658.603	805.266	763.688	734.328	854.462	865.766	859.654	746.384	729.736	629.272	Nol6
ENSMUSG00000036241	1688.14	1979.19	1959.55	2062.32	1893.6	2439.82	2056.22	2024.26	2069.53	1742.74	2188.37	2099.14	2247.69	1984.5	2533.74	1904.15	2024.13	2279.3	2338.5	2057.54	2143.28	2026.99	1955.54	1970.77	1977.78	1942.78	Ube2r2
ENSMUSG00000028433	1273.04	1327.7	1187.75	1166.41	1329.13	1167.99	1303.5	1426.16	1530.75	1209.23	1577.82	1584.53	1415.78	1477.45	1127.28	1206.96	1263.64	1348.69	1285.46	1438.14	1388.5	1500.86	1519.34	1200.87	1304.85	1278.45	Ubap2
ENSMUSG00000089265	5.94415	1.76556	2.81679	4.7961	2.06387	2.85805	0	3.31664	8.43722	2.78838	5.769	0	0	0	5.26765	0	2.10081	0.858493	0	0	13.2238	0	0	1.95901	0	0.947699	Gm22888
ENSMUSG00000089308	3.96277	3.53112	1.87786	4.7961	2.06387	0	0	0	0	1.85892	4.8075	0	1.03342	8.12904	0	3.88404	4.20161	0	0.948681	6.10245	0	0	3.92089	0.979506	1.57781	0.947699	Gm24837
ENSMUSG00000040720	1277	1198.81	1146.43	1303.58	1491.15	1139.41	1401.41	1211.68	1437.94	1486.21	1206.68	1272.24	1088.19	1355.52	1195.76	1305.04	1329.81	1287.74	957.219	1219.47	1095.54	1249.57	1021.39	1341.92	1290.65	1358.05	Virma
ENSMUSG00000028436	970.878	1008.13	987.755	1002.38	1021.62	1077.48	947.331	939.715	999.208	977.792	973.037	867.588	911.475	902.324	1006.12	924.401	938.01	856.776	788.354	991.648	936.857	901.103	962.578	1058.85	946.684	831.132	Dcaf12
ENSMUSG00002076082	2.97208	1.76556	0.93893	3.83688	2.06387	10.4795	0	5.52774	1.20532	6.50622	0	0	0	10.1613	1.05353	3.88404	7.35282	0	1.89736	1.01707	3.05165	3.92638	0	1.95901	4.73342	3.7908	NA
ENSMUSG00000078773	3.96277	5.29667	10.3282	5.75532	4.12774	8.57414	3.67183	8.84438	0	7.43568	0	10.996	7.23393	2.03226	5.26765	2.91303	7.35282	3.43397	20.871	7.11952	5.08608	3.92638	9.80222	8.81555	5.52232	3.7908	Rad54b
ENSMUSG00000094595	6.93484	1.76556	4.69465	8.63298	1.03194	3.81073	7.34365	0	7.2319	9.2946	0.961499	0	0	2.03226	4.21412	5.82606	5.25202	6.00945	2.84604	11.1878	0	8.83435	0	0.979506	13.4114	3.7908	Fsbp
ENSMUSG00000028437	807.414	854.53	814.992	939.076	931.838	856.461	772.307	632.373	671.362	837.444	899.002	784.018	781.265	852.533	777.505	845.749	798.306	887.681	628.975	940.794	744.603	848.097	700.859	904.084	796.793	878.517	Ubap1
ENSMUSG00000028214	338.817	348.698	324.87	369.3	377.688	231.502	283.955	548.352	274.812	349.477	205.761	191.331	235.619	299.758	441.429	296.158	313.02	295.321	257.092	196.295	357.043	132.515	182.321	258.59	280.85	352.544	Gem
ENSMUSG00000049225	497.327	500.536	539.885	490.161	472.627	483.962	446.739	372.569	409.808	428.481	313.449	447.539	370.997	553.791	549.942	599.113	518.899	432.68	435.444	474.974	427.231	374.969	332.295	461.347	613.767	616.004	Pdp1
ENSMUSG00000028438	11.8883	32.6628	6.57251	18.2252	25.7984	6.66877	7.34365	14.3721	26.517	28.8133	8.65349	5.49802	9.30077	24.3871	9.48177	24.2752	18.9073	18.8868	13.2815	4.0683	12.2066	11.7791	11.7627	11.7541	27.6116	33.1695	Kif24
ENSMUSG00000028443	100.06	69.7395	72.2976	54.6755	56.7565	114.322	77.1083	110.555	101.247	102.241	105.765	75.8727	132.278	73.1614	106.406	100.985	78.7802	90.1417	95.8168	57.9733	107.825	100.123	69.5957	79.34	76.5236	64.4435	Nudt2
ENSMUSG00000046312	177.334	143.893	194.359	125.658	132.088	320.101	157.889	160.304	157.897	141.278	166.339	78.0719	134.344	121.936	132.745	134.97	165.964	110.746	254.246	183.073	155.634	150.184	192.123	139.09	132.536	130.782	Myorg
ENSMUSG00000028441	6.93484	4.41389	1.87786	0	0	0	2.44788	0	0	2.78838	3.846	0	3.10026	1.01613	3.16059	5.82606	1.0504	1.71699	4.7434	2.03415	24.4132	5.88956	1.96044	9.79506	1.57781	3.7908	Spmip6
ENSMUSG00000049488	183.278	198.625	165.252	137.168	208.451	134.328	144.425	145.932	177.182	169.162	140.379	137.45	149.846	164.613	222.295	185.463	152.308	119.33	190.685	161.715	229.891	169.816	189.183	183.168	164.881	162.057	Tmem67
ENSMUSG00000052137	526.057	545.557	580.259	387.525	574.788	535.407	384.318	422.319	433.914	547.452	488.442	454.136	435.069	553.791	589.976	549.591	476.883	418.944	341.525	354.959	351.957	459.386	465.605	517.179	601.144	675.709	Rbm12b2
ENSMUSG00000083246	9.90692	12.3589	15.9618	3.83688	4.12774	14.2902	7.34365	6.63328	7.2319	2.78838	26.922	13.1952	4.13367	4.06452	12.6424	12.6231	6.30242	8.58493	10.4355	7.11952	6.1033	0.981594	9.80222	10.7746	12.6225	6.63389	Gm11839
ENSMUSG00000081593	0.990692	4.41389	6.57251	3.83688	0	0	3.67183	9.94993	2.41063	2.78838	10.5765	6.59762	0	2.03226	7.37471	9.71009	4.20161	4.29246	14.2302	0	0	0.981594	3.92089	7.83605	11.8336	1.8954	Gm11841
ENSMUSG00000082676	0.990692	0	4.69465	13.4291	7.22355	4.76341	0	11.0555	0	0.92946	0	2.19921	1.03342	0	5.26765	6.79707	3.15121	1.71699	3.79472	2.03415	3.05165	0	1.96044	4.89753	3.94452	4.73849	NA
ENSMUSG00000046667	401.23	516.426	477.916	291.603	500.489	393.458	368.407	397.997	406.192	454.506	421.137	399.156	427.835	492.823	435.108	464.142	421.212	391.473	295.988	293.935	370.267	369.079	362.682	411.392	442.575	521.234	Rbm12b1
ENSMUSG00000028439	751.935	706.223	704.198	753.947	658.375	602.095	815.145	772.778	741.27	677.577	631.705	984.146	778.164	698.082	682.687	740.88	692.216	818.143	660.282	712.969	795.463	869.692	727.325	760.097	848.86	635.906	Fam219a
ENSMUSG00000060989	128.79	178.321	128.633	126.617	175.429	90.5048	86.8999	119.399	138.611	108.747	103.842	80.2711	81.6401	116.855	111.674	85.4488	141.804	127.057	83.4839	125.1	81.3773	103.067	97.042	140.069	128.591	129.835	NA
ENSMUSG00000087623	35.6649	48.5528	41.3129	37.4096	37.1497	21.9117	29.3746	56.3829	43.3914	31.6017	20.1915	16.4941	25.8355	30.4839	26.3382	27.1883	47.2681	18.8868	13.2815	24.4098	41.7059	41.227	43.1298	26.4467	42.6008	41.6988	NA
ENSMUSG00000055963	281.357	301.91	301.397	237.887	314.74	223.88	219.086	260.909	144.638	314.158	330.756	189.132	227.352	290.613	301.309	278.68	246.845	125.34	271.323	271.559	310.251	247.362	261.719	256.631	160.936	240.716	Triqk
ENSMUSG00000061322	7.92554	2.64834	0.93893	5.75532	0	0	8.56759	0	1.20532	3.71784	0	0	1.03342	11.1774	2.10706	9.71009	5.25202	3.43397	7.58945	6.10245	0	10.7975	0	0.979506	6.31123	4.73849	Dnai1
ENSMUSG00000083328	0.990692	3.53112	3.75572	3.83688	2.06387	1.90536	17.1352	37.5886	39.7755	1.85892	12.4995	26.3905	24.802	0	4.21412	0	0	5.15096	0	2.03415	29.4993	26.503	13.7231	4.89753	0.788904	1.8954	Gm11826
ENSMUSG00000028445	67.3671	45.9045	77.9312	55.6348	91.8423	118.133	129.738	128.244	94.0147	65.0622	191.338	118.757	190.149	41.6613	76.9077	61.1736	53.5706	101.302	118.585	85.4343	239.046	183.558	115.666	69.5449	97.0351	65.3912	Enho
ENSMUSG00000006586	622.155	596.759	567.114	530.449	514.936	437.281	472.442	589.257	455.61	616.232	670.165	295.793	548.745	642.194	668.991	593.287	674.359	341.68	516.082	594.989	502.505	373.987	385.227	599.458	502.532	763.845	Runx1t1
ENSMUSG00000082128	1.98138	0	3.75572	0.95922	0	0	4.89577	19.8999	15.6691	0	14.4225	15.3945	10.3342	1.01613	1.05353	0	0	0.858493	0.948681	3.05122	16.2755	22.5767	6.86155	0	0	0.947699	Gm11824
ENSMUSG00000081239	8.91623	17.6556	15.9618	25.8989	17.5429	11.4322	194.607	106.133	178.387	13.9419	203.838	126.454	152.946	10.1613	5.26765	13.5941	14.7056	14.5944	20.871	16.2732	129.187	121.718	116.646	14.6926	15.7781	17.0586	NA
ENSMUSG00000028444	72.3205	22.9523	66.6641	57.5532	41.2774	96.2209	44.0619	74.0717	39.7755	46.473	28.845	10.996	15.5013	23.371	72.6935	50.4925	40.9657	30.0472	55.0235	40.683	26.4476	23.5583	49.9913	36.2417	48.912	63.4958	Cntfr
ENSMUSG00000040536	10.8976	5.29667	1.87786	15.3475	5.15968	3.81073	0	1.10555	0	8.36514	0	0	0	7.11291	3.16059	0.971009	2.10081	2.57548	11.3842	6.10245	0	0.981594	4.90111	1.95901	0.788904	7.58159	Necab1
ENSMUSG00000043252	864.874	783.025	1074.14	956.342	791.495	876.467	1064.83	997.204	846.133	1073.53	908.617	920.369	857.738	890.13	1037.73	955.473	1012.59	860.209	859.505	1007.92	873.789	947.238	1066.48	997.137	829.927	1050.05	Tmem64
ENSMUSG00000073889	1745.6	2005.67	1838.43	2467.11	1747.07	2043.5	1548.29	2179.03	1711.55	1976.96	2120.11	1518.55	2245.62	1175.66	2251.39	1656.54	1866.57	1899.84	2123.15	1774.8	2536.94	1976.93	1848.7	1947.26	1972.26	2094.41	Il11ra1
ENSMUSG00000028223	934.223	965.76	1076.95	1005.26	996.85	1315.65	823.713	830.266	770.198	963.85	987.46	869.787	894.941	997.84	918.678	986.545	929.607	910.861	1009.4	1014.02	1008.06	925.643	975.321	1172.47	844.127	876.621	Decr1
ENSMUSG00000028224	498.318	544.675	503.267	563.062	615.034	466.814	515.28	525.135	630.381	559.535	603.822	511.316	520.843	631.017	631.064	541.823	518.899	469.595	438.291	553.289	599.141	542.822	410.713	594.56	508.054	634.958	Nbn
ENSMUSG00000041153	168.418	192.446	195.298	164.986	173.365	190.536	160.336	194.576	143.433	187.751	230.76	163.841	175.681	166.645	176.993	200.999	197.476	143.368	133.764	143.408	160.72	174.724	190.163	166.516	164.881	154.475	Osgin2
ENSMUSG00000084408	5.94415	4.41389	7.51144	6.71454	5.15968	6.66877	11.0155	3.31664	0	6.50622	1.923	12.0956	0	1.01613	7.37471	3.88404	16.8065	1.71699	2.84604	4.0683	2.03443	0	4.90111	4.89753	2.36671	6.63389	NA
ENSMUSG00000081679	0	4.41389	1.87786	0.95922	7.22355	0	6.11971	4.42219	0	2.78838	0	3.29881	0	5.08065	1.05353	0	7.35282	8.58493	0	0	0	0	1.96044	0	2.36671	3.7908	NA
ENSMUSG00000041135	244.701	200.391	246	159.231	297.198	221.022	242.341	275.281	253.117	222.141	222.106	228.718	265.589	282.484	270.757	250.52	214.282	295.321	231.478	250.2	227.857	203.19	268.581	195.901	255.605	218.918	Ripk2
ENSMUSG00000028226	40.6184	103.285	75.1144	55.6348	62.9481	44.7761	29.3746	51.9607	26.517	83.6514	27.8835	16.4941	43.4036	53.8549	72.6935	71.8547	82.9819	48.9341	32.2551	67.1269	41.7059	29.4478	37.2484	64.6474	38.6563	83.3975	Mmp16
ENSMUSG00000085730	27.7394	15.0072	12.2061	17.266	7.22355	20.0063	2.44788	5.52774	8.43722	13.0124	5.769	0	4.13367	29.4678	26.3382	14.5651	18.9073	29.1887	24.6657	6.10245	18.3099	34.3558	0	16.6516	9.46684	23.6925	NA
ENSMUSG00000084010	6.93484	4.41389	7.51144	22.0621	10.3194	8.57414	0	12.161	19.2851	24.166	3.846	6.59762	1.03342	3.04839	1.05353	4.85505	0	6.86794	0	2.03415	0	2.94478	9.80222	1.95901	11.0446	7.58159	Gm13302
ENSMUSG00000094065	435.904	176.556	293.885	670.495	551.054	599.237	335.36	458.802	74.7297	273.261	72.1124	114.359	284.19	253.016	344.504	252.462	151.258	542.567	1426.82	210.534	37.637	294.478	139.191	489.753	362.896	430.255	Ccl21d
ENSMUSG00000082902	7.92554	11.4761	20.6565	25.8989	17.5429	18.101	14.6873	27.6387	26.517	26.9543	24.0375	7.69723	8.26735	0	26.3382	8.73908	11.5544	45.5001	20.871	9.15367	0	11.7791	10.7824	24.4876	14.2003	11.3724	NA
ENSMUSG00000078747	11.8883	37.0767	26.2901	28.7766	17.5429	20.0063	14.6873	22.1109	24.1063	39.9668	21.153	15.3945	60.9717	20.3226	26.3382	9.71009	31.5121	11.1604	41.742	23.3927	23.396	20.6135	18.6242	14.6926	28.4005	10.4247	Gm20878
ENSMUSG00000078746	38.637	35.3112	32.8626	46.0426	23.7345	41.918	19.5831	65.2273	21.6957	50.1909	26.922	16.4941	38.2365	33.5323	72.6935	24.2752	35.7137	61.8115	81.5865	23.3927	15.2583	35.3374	42.1495	25.4672	39.4452	60.6527	Spata31f1b
ENSMUSG00000082414	9.90692	6.17945	9.3893	2.87766	3.09581	1.90536	0	6.63328	3.61595	0.92946	0	0	6.20051	2.03226	2.10706	4.85505	5.25202	18.0283	6.64077	4.0683	6.1033	2.94478	0	3.91802	1.57781	5.68619	NA
ENSMUSG00000096256	9.90692	10.5933	5.63358	11.5106	4.12774	15.2429	13.4634	4.42219	7.2319	4.6473	0	0	5.16709	9.14517	6.32118	0	2.10081	12.0189	10.4355	6.10245	0	11.7791	4.90111	3.91802	0.788904	21.7971	NA
ENSMUSG00000103694	19.8138	21.1867	15.0229	17.266	8.25549	6.66877	18.3591	24.322	10.8479	10.2241	0	17.5937	16.5347	11.1774	18.9635	4.85505	15.756	9.44342	20.871	8.1366	14.241	6.87116	1.96044	10.7746	23.6671	9.47699	NA
ENSMUSG00000095348	37.6463	13.2417	20.6565	30.695	16.511	56.2082	0	9.94993	3.61595	11.1535	10.5765	15.3945	32.036	20.3226	14.7494	11.6521	13.6552	39.4907	34.1525	10.1707	35.6026	8.83435	7.84177	20.5696	12.6225	21.7971	Gm7819
ENSMUSG00000094293	0	3.53112	7.51144	6.71454	7.22355	4.76341	0	2.21109	3.61595	7.43568	0	5.49802	2.06684	0	1.05353	0.971009	5.25202	4.29246	18.9736	1.01707	7.12052	0	2.94067	0	7.88904	11.3724	NA
ENSMUSG00000073878	435.904	176.556	292.007	671.454	551.054	599.237	336.584	463.224	74.7297	272.332	72.1124	112.16	284.19	253.016	344.504	250.52	151.258	543.426	1426.82	210.534	37.637	296.441	133.31	487.794	364.473	429.308	Ccl21f
ENSMUSG00000087577	0.990692	0.882779	0	4.7961	0	2.85805	0	0	0	1.85892	0	0	4.13367	4.06452	7.37471	0.971009	6.30242	12.0189	4.7434	6.10245	0	0	0	1.95901	2.36671	0.947699	NA
ENSMUSG00000094162	46.5625	44.1389	102.343	139.087	109.385	102.89	44.0619	131.56	116.916	126.407	39.4215	31.8885	39.2699	48.7743	72.6935	29.1303	79.8306	149.378	128.072	36.6147	49.8436	15.7055	58.8133	83.258	44.9675	42.6464	Ccl19-ps3
ENSMUSG00000073877	27.7394	37.0767	23.4733	43.1649	20.6387	20.0063	37.9422	64.1218	36.1595	26.9543	24.0375	39.5857	62.0051	21.3387	40.0341	33.9853	40.9657	28.3303	45.5367	19.3244	57.9814	43.1901	34.3078	19.5901	38.6563	19.9017	Ccl27al
ENSMUSG00000073988	14.8604	10.5933	19.7175	6.71454	18.5748	32.3912	33.0464	23.2165	13.2585	9.2946	6.7305	6.59762	14.4679	32.5162	17.91	30.1013	32.5625	20.6038	41.742	15.2561	11.1894	11.7791	32.3473	27.4262	29.1894	16.1109	Ttpa
ENSMUSG00000073876	100.06	117.41	140.84	168.823	89.7784	145.76	162.784	181.31	184.414	111.535	138.456	145.148	147.779	83.3227	150.655	110.695	113.444	118.472	105.304	145.442	206.495	207.116	171.539	153.782	138.847	104.247	Il11ra3
ENSMUSG00000091542	25.758	40.6078	30.0458	51.7979	50.5649	17.1483	11.0155	27.6387	24.1063	59.4855	30.768	15.3945	46.5038	45.7259	33.7129	26.2173	23.1089	23.1793	33.2038	43.7342	21.3616	27.4846	27.4462	24.4876	34.7118	36.9603	NA
ENSMUSG00000118434	0.990692	0	0	47.961	19.6068	46.6814	7.34365	6.63328	43.3914	56.6971	0	0	19.635	18.2903	3.16059	0	2.10081	23.1793	0	0	0	0	0	0	0	0	NA
ENSMUSG00000096862	2.97208	7.06223	2.81679	13.4291	10.3194	0	0	12.161	21.6957	42.7552	0	13.1952	33.0694	15.242	7.37471	11.6521	1.0504	8.58493	3.79472	4.0683	13.2238	0	0	0	9.46684	0	NA
ENSMUSG00000073879	16.8418	12.3589	6.57251	29.7358	18.5748	8.57414	1.22394	7.73883	18.0798	18.5892	1.923	6.59762	2.06684	9.14517	1.05353	2.91303	7.35282	14.5944	4.7434	5.08537	0	6.87116	9.80222	2.93852	8.67794	5.68619	Gm54215
ENSMUSG00000073987	516.151	481.997	532.374	407.668	523.191	574.467	472.442	365.936	341.105	516.78	316.333	297.993	391.666	413.565	535.193	521.432	522.05	518.529	506.596	442.427	381.456	347.484	331.315	466.245	510.421	432.151	Ggh
ENSMUSG00000090338	10.8976	15.89	8.45037	43.1649	15.479	32.3912	2.44788	6.63328	28.9276	55.7676	5.769	10.996	22.7352	17.2742	4.21412	12.6231	10.504	30.0472	9.48681	4.0683	16.2755	0	8.822	0.979506	7.10013	8.52929	NA
ENSMUSG00000118458	11.8883	7.94501	5.63358	47.0018	17.5429	51.4448	2.44788	8.84438	53.034	53.9087	2.8845	0	9.30077	8.12904	5.26765	4.85505	9.45363	22.3208	14.2302	6.10245	12.2066	9.81594	0	1.95901	13.4114	5.68619	NA
ENSMUSG00000118425	3.96277	3.53112	3.75572	10.5514	7.22355	8.57414	0	4.42219	8.43722	4.6473	3.846	2.19921	0	3.04839	12.6424	19.4202	6.30242	6.00945	0	0	0	0	2.94067	3.91802	7.88904	5.68619	Gm50470
ENSMUSG00000095675	435.904	176.556	286.374	672.413	551.054	599.237	337.808	467.647	74.7297	274.191	72.1124	109.96	284.19	253.016	344.504	252.462	151.258	545.143	1423.02	210.534	37.637	298.405	127.429	485.835	366.051	427.412	Ccl21b
ENSMUSG00000118433	9.90692	12.3589	23.4733	37.4096	28.8942	37.1546	14.6873	24.322	27.7223	30.6722	24.999	6.59762	8.26735	9.14517	34.7665	10.6811	15.756	57.519	41.742	5.08537	0	7.85275	10.7824	17.6311	14.2003	15.1632	Gm50471
ENSMUSG00000094695	15.8511	28.2489	19.7175	28.7766	15.479	12.3849	12.2394	19.8999	20.4904	24.166	12.4995	13.1952	58.9049	15.242	25.2847	11.6521	28.3609	10.3019	43.6393	16.2732	15.2583	19.6319	17.644	16.6516	29.1894	9.47699	Gm21953
ENSMUSG00000093996	40.6184	35.3112	32.8626	53.7163	23.7345	42.8707	19.5831	65.2273	21.6957	51.1203	24.0375	16.4941	36.1697	33.5323	72.6935	24.2752	35.7137	61.8115	81.5865	25.4269	15.2583	35.3374	42.1495	25.4672	39.4452	60.6527	Spata31f1d
ENSMUSG00000095234	12.879	26.4834	19.7175	28.7766	15.479	14.2902	12.2394	19.8999	20.4904	14.8714	12.4995	13.1952	58.9049	15.242	29.4988	11.6521	28.3609	8.58493	36.9985	14.239	18.3099	26.503	17.644	12.7336	27.6116	4.73849	Gm21586
ENSMUSG00000093909	12.879	15.0072	10.3282	34.5319	6.19161	20.959	6.11971	17.6888	10.8479	23.2365	5.769	6.59762	17.5681	10.1613	16.8565	0	4.20161	18.8868	18.9736	9.15367	0	11.7791	3.92089	7.83605	2.36671	23.6925	NA
ENSMUSG00000095779	11.8883	7.06223	13.145	2.87766	6.19161	5.71609	0	2.21109	6.02659	8.36514	0	0	6.20051	3.04839	3.16059	5.82606	5.25202	18.8868	9.48681	4.0683	6.1033	4.90797	0	3.91802	3.15561	6.63389	NA
ENSMUSG00000094066	36.6556	35.3112	30.0458	38.3688	22.7026	41.918	19.5831	65.2273	21.6957	51.1203	24.0375	16.4941	35.1362	33.5323	72.6935	24.2752	35.7137	56.6605	81.5865	21.3586	15.2583	35.3374	42.1495	27.4262	40.2341	60.6527	Spata31f1b
ENSMUSG00000118603	8.91623	10.5933	13.145	10.5514	10.3194	10.4795	0	5.52774	6.02659	15.8008	0	5.49802	7.23393	3.04839	4.21412	1.94202	7.35282	16.3114	23.717	3.05122	13.2238	1.96319	2.94067	2.93852	9.46684	18.0063	NA
ENSMUSG00000096596	435.904	176.556	284.496	673.372	551.054	599.237	339.032	472.069	74.7297	273.261	72.1124	107.761	284.19	253.016	344.504	250.52	151.258	546.86	1423.02	210.534	37.637	300.368	121.547	483.876	367.629	424.569	Ccl21e
ENSMUSG00000091938	42.5998	39.725	92.0152	129.495	103.194	92.4102	33.0464	105.027	109.684	115.253	31.7295	24.1913	36.1697	44.7097	67.4259	26.2173	69.3266	127.915	117.636	33.5635	48.8264	15.7055	52.932	73.4629	33.9229	41.6988	NA
ENSMUSG00000028252	475.532	526.136	459.137	400.954	447.86	488.726	411.244	372.569	509.849	549.311	470.173	349.674	380.298	514.162	461.446	473.853	418.06	345.114	388.959	428.188	419.093	527.116	424.436	441.757	383.407	507.019	Ccnc
ENSMUSG00000028456	1749.56	1095.53	1032.82	1195.19	1353.9	1082.25	1264.33	1366.46	1759.76	1244.55	498.057	2444.42	1232.87	1280.32	1100.94	1093.36	1286.74	1904.99	1028.37	1507.3	932.788	1127.85	1557.57	1558.39	1825.52	1311.62	Unc13b
ENSMUSG00000028457	10.8976	0.882779	14.084	21.1028	4.12774	0.952682	4.89577	8.84438	0	0.92946	4.8075	7.69723	1.03342	5.08065	5.26765	0	4.20161	7.72643	7.58945	2.03415	4.06887	0	4.90111	5.87704	2.36671	5.68619	Atp8b5
ENSMUSG00000035969	3140.49	3048.24	2675.01	3487.72	3556.05	3257.22	4786.84	4122.59	4422.31	3341.41	5152.67	4424.81	5303.5	3327.83	2720.21	2862.54	3539.86	2840.75	2732.2	3253.62	3918.32	4323.92	3936.57	3457.66	3088.56	3364.33	Rusc2
ENSMUSG00000042788	5.94415	7.94501	7.51144	7.67376	9.28742	6.66877	1.22394	0	2.41063	4.6473	0	0	3.10026	6.09678	5.26765	1.94202	6.30242	0	0.948681	7.11952	0	8.83435	4.90111	1.95901	1.57781	9.47699	Cimip2b
ENSMUSG00000028458	534.974	672.677	527.679	636.922	707.908	495.395	707.438	591.468	809.973	619.95	799.006	561.898	629.352	592.404	481.463	575.809	764.694	584.633	511.339	578.715	585.917	612.515	539.122	564.195	536.454	553.456	Tesk1
ENSMUSG00000028459	31.7021	20.3039	33.8015	26.8582	19.6068	7.62146	55.0774	14.3721	3.61595	14.8714	7.69199	23.0917	7.23393	16.2581	22.1241	19.4202	30.4617	36.0567	17.0763	28.4781	57.9814	3.92638	10.7824	9.79506	15.7781	26.5356	Cd72
ENSMUSG00000028461	817.321	1098.18	870.389	1290.15	1080.44	1128.93	1223.94	1046.95	1227.01	1152.53	1778.77	1009.44	1277.31	903.34	1250.54	898.184	1155.44	858.493	1333.85	1220.49	1464.79	1575.46	937.092	928.572	904.083	1004.56	Ccdc107
ENSMUSG00000051517	72.3205	50.3184	61.0305	49.8794	62.9481	76.2146	89.3478	100.605	126.558	49.2614	177.877	60.4782	93.0077	60.9678	87.4429	43.6954	91.3851	39.4907	73.0484	48.8196	50.8608	96.1962	82.3386	62.6884	56.8011	69.182	Arhgef39
ENSMUSG00000028463	177.334	191.563	164.313	98.7997	149.631	156.24	108.931	120.505	137.406	193.328	188.454	60.4782	128.144	252	229.669	197.115	235.29	84.1323	142.302	158.664	111.894	242.454	123.508	113.623	195.648	186.697	Car9
ENSMUSG00000028464	45593.6	48940.4	38482.1	58180.5	67677.4	49373.7	44897.9	39125.3	52725.4	54134.6	67083.8	35156.5	55084.3	47175.9	51015.1	46849.3	53663	40870.3	65552.9	68856	50549.6	48778.4	35840.8	58378.6	43095.4	46639.1	Tpm2
ENSMUSG00000028465	20505.3	20048.8	16039.7	22908.1	27466	15778.3	27143.4	22376.3	29427.8	22999.5	33999.6	20715.4	27016.7	23409.6	17991.1	20153.3	22556.4	18125.4	19122.6	21487.7	23602.5	27342.3	20446.4	21132.8	19455.1	21310	Tln1
ENSMUSG00000028466	669.708	707.989	687.297	934.28	831.74	798.348	700.095	842.427	977.512	681.294	729.778	649.866	838.103	604.598	705.865	738.938	786.752	772.643	725.741	903.162	870.737	764.662	675.373	866.863	680.824	570.515	Creb3
ENSMUSG00000028467	457.7	452.866	426.274	459.466	386.976	376.309	565.461	548.352	646.05	429.411	611.514	424.447	565.28	458.275	429.84	389.375	425.413	354.557	498.057	464.803	544.211	479.018	572.449	395.72	408.652	347.805	Gba2
ENSMUSG00002075231	0	1.76556	2.81679	0.95922	0	5.71609	0	0	1.20532	2.78838	0	0	0	0	4.21412	3.88404	0	2.57548	0.948681	3.05122	0	0.981594	5.88133	0	1.57781	10.4247	NA
ENSMUSG00000086043	26.7487	49.4356	39.4351	43.1649	29.9261	40.9653	74.6605	55.2774	43.3914	40.8963	24.0375	49.4822	23.7686	27.4355	16.8565	47.5795	29.4113	50.6511	55.9722	29.4952	27.4649	36.319	44.11	52.8933	41.023	40.7511	NA
ENSMUSG00000028469	939.176	1142.32	1164.27	1083.92	793.559	1285.17	1009.75	1286.86	984.744	834.655	689.395	1266.74	1057.19	789.533	1275.82	770.01	829.819	1337.53	1302.54	807.557	972.459	1129.81	1410.54	933.469	1000.33	1005.51	Npr2
ENSMUSG00000066196	6.93484	6.17945	11.2672	14.3883	8.25549	0	0	16.5832	1.20532	0	5.769	10.996	4.13367	14.2258	10.5353	3.88404	4.20161	2.57548	3.79472	11.1878	8.13773	10.7975	6.86155	9.79506	5.52232	3.7908	Spag8
ENSMUSG00000028470	210.027	148.307	213.137	290.644	200.196	359.161	239.893	233.271	245.885	183.104	292.296	239.714	289.357	192.049	188.582	236.926	165.964	225.784	270.374	228.842	313.303	284.662	330.335	233.122	240.616	160.161	Hint2
ENSMUSG00000043633	5.94415	12.3589	0.93893	7.67376	6.19161	0.952682	28.1507	19.8999	14.4638	3.71784	16.3455	35.1873	18.6015	7.11291	2.10706	8.73908	7.35282	8.58493	21.8197	13.222	38.6542	31.411	20.5847	7.83605	11.0446	7.58159	Fam221b
ENSMUSG00000078716	614.229	658.553	591.526	582.247	423.094	518.259	560.565	516.291	444.762	471.236	545.17	444.24	570.447	483.678	644.76	569.011	515.748	515.096	568.26	647.877	488.264	583.067	519.518	540.687	575.111	572.41	Tmem8b
ENSMUSG00002074925	2.97208	4.41389	2.81679	2.87766	1.03194	0	0	0	0	0.92946	0	1.0996	3.10026	3.04839	4.21412	0	4.20161	2.57548	9.48681	7.11952	0	6.87116	0	1.95901	6.31123	0.947699	NA
ENSMUSG00000071001	281.357	317.8	301.397	624.452	560.341	494.442	457.754	548.352	577.347	382.008	767.276	698.249	769.897	423.726	440.375	436.954	447.472	587.209	494.263	448.53	632.709	664.539	589.113	450.573	546.71	358.23	Hrct1
ENSMUSG00000028475	151.576	194.211	151.168	215.824	246.633	156.24	244.788	246.537	110.889	258.39	98.0729	305.69	182.915	239.807	291.828	334.027	243.694	673.058	262.785	148.493	214.633	240.491	198.985	163.577	556.177	260.617	Spaar
ENSMUSG00000028476	2659.02	2270.51	2271.27	2667.59	2771.78	2029.21	3417.25	3165.18	2810.8	2902.7	2115.3	4717.3	3293.51	2576.91	2448.4	2659.59	2949.53	3379.03	2235.09	2471.49	3518.55	3053.74	3364.12	3021.78	2949.71	3071.49	Reck
ENSMUSG00000028480	396.277	565.861	532.374	607.186	481.914	467.767	592.388	571.568	546.009	800.265	570.169	429.945	378.231	452.178	681.634	687.475	774.147	882.53	617.591	545.152	617.451	459.386	369.544	480.937	844.916	779.956	Glipr2
ENSMUSG00000028478	1414.71	1374.49	1390.56	1687.27	1546.87	2179.74	1555.63	1493.59	1472.9	1429.51	1600.9	1748.37	1838.45	1579.07	1816.28	1467.2	1484.22	1891.26	1660.19	1498.15	1570.58	1471.41	1457.59	1444.77	1477.62	1443.35	Clta
ENSMUSG00000028479	555.778	626.773	591.526	538.122	503.585	520.164	649.913	563.829	444.762	646.904	612.475	631.173	619.018	599.517	653.188	567.069	617.637	766.634	492.365	530.913	639.829	604.662	533.241	481.917	585.366	562.933	Gne
ENSMUSG00000084274	7.92554	14.1245	7.51144	10.5514	6.19161	11.4322	34.2704	37.5886	27.7223	5.57676	7.69199	24.1913	14.4679	3.04839	0	2.91303	2.10081	7.72643	3.79472	9.15367	39.6715	16.6871	6.86155	11.7541	4.73342	0.947699	NA
ENSMUSG00000035696	1310.69	1203.23	1260.98	923.729	1134.1	1033.66	1135.82	1105.55	1079.96	1230.61	949	1234.86	1057.19	1350.44	1295.84	1306.98	1249.98	1216.48	1131.78	1065.89	1159.63	1048.34	1146.86	1112.72	1353.76	1353.31	Rnf38
ENSMUSG00000035683	1.98138	7.06223	5.63358	4.7961	0	2.85805	36.7183	24.322	0	1.85892	0	15.3945	10.3342	12.1936	6.32118	6.79707	6.30242	15.4529	9.48681	9.15367	4.06887	17.6687	12.7429	21.5491	7.10013	8.52929	Melk
ENSMUSG00000014030	40.6184	9.71057	79.8091	82.4929	20.6387	0	23.2549	26.5331	10.8479	5.57676	0	7.69723	16.5347	13.2097	16.8565	15.5361	50.4194	34.3397	0.948681	0	87.4806	1.96319	0	0	12.6225	11.3724	Pax5
ENSMUSG00000035649	899.548	961.346	916.396	816.296	738.866	695.458	681.736	839.111	969.075	766.805	1070.15	898.376	869.105	926.711	903.928	900.126	834.02	652.454	926.861	722.123	938.891	888.343	981.202	772.83	807.048	905.052	Zcchc7
ENSMUSG00000035637	203.092	238.35	207.504	243.642	211.547	263.893	330.464	292.97	251.911	192.398	268.258	277.1	357.563	171.726	221.241	217.506	242.643	251.538	264.682	234.944	323.475	231.656	328.374	310.503	218.526	171.533	Grhpr
ENSMUSG00000049657	224.887	218.929	236.61	272.418	189.876	203.874	255.804	225.532	255.527	269.543	257.682	283.698	246.987	260.129	280.239	303.926	310.919	265.274	300.732	267.491	212.598	290.552	287.205	247.815	212.215	264.408	Zbtb5
ENSMUSG00000070997	3.96277	7.94501	6.57251	8.63298	10.3194	3.81073	12.2394	5.52774	14.4638	7.43568	22.1145	15.3945	22.7352	1.01613	8.42824	20.3912	9.45363	11.1604	6.64077	5.08537	8.13773	3.92638	4.90111	6.85654	10.2557	13.2678	1700055D18Rik
ENSMUSG00000028318	103.032	152.721	132.389	131.413	110.417	120.038	145.649	162.515	174.771	138.49	127.879	114.359	130.211	137.178	149.601	100.014	128.149	127.915	126.175	124.083	133.255	115.828	120.567	112.643	138.847	174.377	Polr1e
ENSMUSG00000048232	342.779	310.738	286.374	263.785	235.281	301.048	347.6	315.081	353.158	260.249	322.102	311.188	296.591	247.936	298.149	313.636	306.718	285.02	332.038	256.303	245.149	287.607	327.394	299.729	291.105	214.18	Fbxo10
ENSMUSG00000078713	330.891	424.617	330.504	468.099	419.998	415.369	403.901	312.87	339.899	344.83	331.717	393.658	410.267	388.162	322.38	293.245	329.827	388.897	383.267	375.301	382.473	296.441	318.572	370.253	339.229	362.021	Tomm5
ENSMUSG00000035615	5.94415	3.53112	1.87786	0.95922	8.25549	0	7.34365	8.84438	0	0.92946	6.7305	0	0	0	0	2.91303	1.0504	0	0.948681	10.1707	0	2.94478	1.96044	1.95901	3.15561	0.947699	Frmpd1
ENSMUSG00000035601	250.645	276.31	285.435	262.826	225.994	276.278	177.472	218.898	230.216	274.191	294.219	223.22	236.653	270.291	265.489	251.491	264.702	238.661	245.708	310.208	234.977	293.497	197.025	252.713	257.183	240.716	Trmt10b
ENSMUSG00000028322	199.129	245.413	246	292.562	255.92	272.467	221.533	217.793	206.109	246.307	225.952	237.514	240.787	160.549	208.599	253.433	196.425	224.067	246.657	248.166	223.788	173.742	203.886	243.897	242.193	216.075	Exosc3
ENSMUSG00000035572	442.839	442.272	465.71	443.16	455.084	427.754	439.395	490.863	456.815	559.535	408.637	415.65	451.604	583.259	440.375	555.417	515.748	519.388	400.343	462.769	417.059	417.177	494.032	518.159	489.12	525.973	Dcaf10
ENSMUSG00000045973	1243.32	1178.51	1254.41	1225.88	1267.22	1594.79	1367.14	1275.8	1351.16	1399.77	1278.79	1444.88	1337.24	1318.94	1169.42	1314.75	1394.94	1363.29	1311.08	1327.28	1101.65	1346.75	1471.31	1328.21	1379.79	1346.68	Slc25a51
ENSMUSG00000044813	164.455	217.164	189.664	174.578	145.503	188.631	243.564	288.548	208.52	156.149	110.572	274.901	228.386	129.049	186.475	201.97	153.359	251.538	148.943	154.595	171.91	218.895	233.293	198.84	205.115	179.115	Shb
ENSMUSG00000081559	3.96277	7.06223	4.69465	1.91844	7.22355	8.57414	62.421	50.8552	24.1063	7.43568	42.306	26.3905	48.5707	11.1774	4.21412	1.94202	5.25202	9.44342	9.48681	16.2732	32.5509	53.0061	67.6353	1.95901	4.73342	5.68619	Gm12411
ENSMUSG00000035561	6.93484	5.29667	2.81679	0	0	0	0	2.21109	0	12.083	5.769	3.29881	13.4344	14.2258	7.37471	3.88404	7.35282	12.0189	11.3842	10.1707	0	4.90797	5.88133	13.7131	0	0.947699	Aldh1b1
ENSMUSG00000035517	548.843	461.693	516.412	486.325	512.872	583.994	643.793	588.151	588.195	530.722	596.13	623.475	523.943	622.888	595.244	568.04	575.621	556.303	458.213	578.715	674.415	585.03	531.28	585.745	504.898	587.573	Tdrd7
ENSMUSG00000028328	248.664	275.427	230.977	241.723	338.475	213.401	261.924	184.626	278.428	318.805	441.328	225.419	301.758	288.581	298.149	280.622	261.55	213.765	298.834	363.096	304.148	292.515	288.185	285.036	218.526	237.872	Tmod1
ENSMUSG00000035495	267.487	242.764	270.412	206.232	257.984	239.123	265.595	250.959	249.501	250.025	313.449	260.606	203.583	241.839	240.205	254.404	265.752	242.953	209.658	165.783	170.892	280.736	253.877	284.057	246.927	294.734	Tstd2
ENSMUSG00000028330	561.722	706.223	530.496	603.349	808.006	617.338	708.662	664.434	594.221	685.012	712.471	608.081	658.288	693.001	601.565	606.881	681.712	600.945	632.77	639.74	652.036	651.778	692.037	694.47	669.779	626.429	Ncbp1
ENSMUSG00000028329	243.71	255.123	270.412	295.44	235.281	292.473	277.835	183.521	219.368	258.39	235.567	184.733	236.653	255.049	300.256	246.636	222.685	218.057	357.653	265.456	224.805	159.018	164.677	241.938	229.571	215.128	Xpa
ENSMUSG00000028331	70.3391	61.7945	62.9083	75.7784	59.8523	38.1073	129.738	63.0162	71.1137	77.1452	58.6515	85.7691	66.1388	61.984	33.7129	58.2606	78.7802	87.5662	61.6642	74.2464	93.5839	65.7668	37.2484	79.34	74.9458	51.1757	Trmo
ENSMUSG00000028333	3280.18	3659.12	3364.19	3996.11	3310.45	4388.05	1660.89	1712.49	1703.11	2985.43	1671.09	1859.43	2082.34	3530.04	3917.02	3596.62	3170.12	3875.24	3389.64	4160.85	1817.77	1625.52	1572.28	3581.07	3583.2	3273.35	Anp32b
ENSMUSG00000028334	272.44	296.614	249.756	304.073	309.581	387.742	296.194	300.709	366.416	344.83	256.72	316.686	304.859	241.839	261.275	254.404	369.742	364.001	337.73	278.678	315.337	260.122	309.75	384.946	258.76	253.036	Nans
ENSMUSG00000039853	96.0971	75.0362	89.1984	76.7376	88.7465	149.571	83.2281	78.4939	141.022	60.4149	24.999	135.251	118.843	131.081	53.73	92.2459	58.8226	151.953	88.2273	95.605	131.221	95.2146	158.796	161.618	100.98	93.8222	Trim14
ENSMUSG00000028337	533.983	280.724	293.885	330.931	683.141	967.925	364.735	390.258	732.833	296.498	146.148	1298.63	853.604	525.339	224.402	346.65	373.944	552.869	295.04	480.059	325.509	352.392	796.92	739.527	469.398	283.362	Coro2a
ENSMUSG00000039813	123.836	107.699	91.0763	124.699	191.94	129.565	197.055	158.093	163.923	143.137	22.1145	246.311	208.751	148.355	128.531	146.622	175.417	444.699	140.405	160.698	269.562	161.963	232.313	135.172	276.116	173.429	Tbc1d2
ENSMUSG00000066191	178.325	158.017	159.618	189.926	154.79	132.423	193.383	239.904	177.182	156.149	166.339	162.741	189.116	140.226	174.886	160.217	158.611	140.793	136.61	162.732	192.254	143.313	161.737	142.028	159.359	187.644	Anks6
ENSMUSG00000039774	8.91623	7.06223	29.1068	3.83688	3.09581	13.3375	6.11971	9.94993	0	16.7303	8.65349	0	0	6.09678	6.32118	8.73908	3.15121	7.72643	11.3842	1.01707	15.2583	0.981594	5.88133	2.93852	11.0446	7.58159	Galnt12
ENSMUSG00000087500	12.879	37.9595	37.5572	25.8989	25.7984	17.1483	25.7028	48.6441	24.1063	62.2738	29.8065	20.8925	14.4679	15.242	38.9806	25.2462	36.7641	30.0472	80.6379	35.5976	20.3443	30.4294	23.5253	20.5696	22.0893	46.4372	NA
ENSMUSG00000028339	3034.49	5183.68	4806.39	4619.6	3215.51	3744.99	3932.53	5432.66	5309.42	5133.41	3612.35	2284.98	2974.18	2655.15	3882.26	3338.33	4705.81	2785.81	4380.06	3548.57	3173.72	4037.3	3515.08	5504.82	2653.08	4618.14	Col15a1
ENSMUSG00000007613	1219.54	1408.92	1219.67	1069.53	1189.82	937.439	1039.13	1023.74	1235.45	1545.69	1056.69	910.472	1031.35	1399.21	1347.46	1217.65	1179.6	843.04	1035.96	1163.53	942.96	971.778	939.052	1154.84	1096.58	1162.83	Tgfbr1
ENSMUSG00000028341	100.06	257.771	127.695	137.168	357.05	80.0253	302.314	187.943	318.204	200.763	222.106	162.741	132.278	169.694	124.316	118.463	268.903	133.066	94.8681	169.851	314.32	272.883	321.513	191.983	103.346	108.038	Nr4a3
ENSMUSG00000061455	912.427	891.607	953.953	766.417	794.591	885.994	755.172	818.105	706.316	1010.32	867.272	726.838	873.239	903.34	942.909	931.198	841.373	735.728	834.839	782.13	846.324	746.993	669.491	863.924	894.617	866.197	Stx17
ENSMUSG00000028343	1080.84	1205.88	1184.93	1029.24	1155.77	1152.75	878.79	968.46	1006.44	1321.69	1000.92	1160.08	836.036	1283.37	1227.36	1221.53	1269.94	1332.38	1181.11	1335.42	1053.84	955.091	914.547	1322.33	1258.3	1275.6	Erp44
ENSMUSG00000028344	399.249	382.243	330.504	403.832	374.593	268.656	379.422	344.931	397.755	400.597	383.638	302.391	409.234	455.226	377.164	391.317	426.464	458.435	319.705	408.864	352.974	412.27	313.671	324.216	381.04	428.36	Invs
ENSMUSG00000081953	1137.31	1121.13	1057.24	1127.08	1365.25	1018.42	914.285	793.783	896.756	1143.24	711.51	940.161	851.537	1301.66	901.821	1078.79	1129.18	1394.19	945.835	1411.7	1039.6	841.226	682.234	1110.76	1177.83	1146.72	Gm12435
ENSMUSG00000028345	268.478	309.855	245.061	280.092	320.932	196.253	279.059	275.281	300.124	319.734	358.639	306.79	294.524	218.468	280.239	357.331	282.558	226.642	240.016	386.488	431.3	329.816	280.343	283.077	253.238	346.858	Tex10
ENSMUSG00000039693	98.0785	105.933	122.061	137.168	128.992	87.6467	86.8999	130.455	113.3	140.349	111.534	62.6774	81.6401	110.758	128.531	111.666	114.494	96.1512	111.944	109.844	110.877	126.626	87.2397	124.397	127.802	132.678	Msantd3
ENSMUSG00000028347	18.8231	11.4761	25.3511	17.266	12.3832	28.5805	31.8225	11.0555	2.41063	7.43568	0	0	6.20051	22.3549	4.21412	8.73908	16.8065	30.9057	13.2815	7.11952	7.12052	11.7791	24.5055	12.7336	15.7781	19.9017	Tmeff1
ENSMUSG00000044018	402.221	515.543	478.855	464.262	551.054	484.915	397.781	454.38	414.629	458.224	353.832	399.156	407.167	462.339	498.319	453.461	506.294	402.633	460.11	466.837	462.834	340.613	306.809	430.983	445.73	433.098	Mrpl50
ENSMUSG00000039634	109.967	78.5673	124.878	121.821	90.8103	94.3155	96.6914	86.2327	106.068	133.842	80.7659	65.9762	74.4061	89.4195	82.1753	140.796	115.544	121.906	111.944	132.22	144.445	81.4723	81.3584	121.459	97.0351	100.456	Zfp189
ENSMUSG00000028307	0.990692	7.94501	1.87786	8.63298	0	1.90536	0	3.31664	3.61595	2.78838	6.7305	6.59762	3.10026	1.01613	6.32118	0	2.10081	2.57548	7.58945	4.0683	1.01722	12.7607	2.94067	3.91802	0.788904	4.73849	Aldob
ENSMUSG00000039611	695.466	671.795	570.87	673.372	642.896	618.291	1010.98	752.878	1085.99	785.394	1135.53	813.707	1050.99	623.904	678.473	705.924	811.962	740.021	774.124	984.528	870.737	905.03	813.584	786.543	648.479	685.186	Pgap4
ENSMUSG00000028309	1414.71	1344.47	1274.13	1430.2	1312.62	1246.11	1161.52	1166.35	1225.81	1443.45	1017.27	1097.4	1131.59	1397.18	1177.85	1367.18	1379.18	1178.71	1174.47	1373.05	1187.09	1185.77	1118.43	1293.93	1277.23	1424.39	Rnf20
ENSMUSG00000039579	13.8697	6.17945	28.1679	9.5922	11.3513	29.5331	35.4943	0	2.41063	15.8008	0	19.7929	17.5681	11.1774	34.7665	21.3622	29.4113	26.6133	16.1276	17.2903	0	6.87116	26.466	14.6926	13.4114	23.6925	Grin3a
ENSMUSG00000019836	54.4881	64.4429	54.458	87.289	52.6287	64.7824	64.8689	68.5439	80.7562	79.9336	35.5755	89.0679	49.6041	59.9517	54.7835	54.3765	58.8226	59.236	35.1012	69.1611	43.7403	41.227	48.0309	75.422	35.5007	56.8619	NA
ENSMUSG00000028312	201.11	206.57	268.534	132.372	170.269	139.092	192.159	198.999	173.566	202.622	190.377	183.634	197.383	239.807	213.866	241.781	263.651	193.161	139.456	199.347	169.875	169.816	166.638	284.057	195.648	248.297	Smc2
ENSMUSG00000081975	0.990692	0	0	1.91844	0	3.81073	18.3591	4.42219	10.8479	1.85892	7.69199	8.79683	6.20051	0	0	0	1.0504	1.71699	0	0	3.05165	7.85275	7.84177	0.979506	0	0	NA
ENSMUSG00000015243	953.046	580.868	1071.32	899.748	662.503	1287.07	602.179	556.09	409.808	668.282	297.103	431.045	535.311	693.001	832.288	930.227	652.3	755.473	982.833	468.871	380.439	376.932	1075.3	566.154	680.035	762.898	Abca1
ENSMUSG00000028412	1936.8	1912.98	2506.94	2281.03	2209.37	2397.9	2059.89	1903.75	1219.78	2274.39	649.012	2547.78	1506.72	2303.57	2220.84	2556.67	2198.49	3590.22	2109.87	2271.13	1926.61	1830.67	2094.73	2419.38	2738.28	2626.07	Slc44a1
ENSMUSG00000084970	10.8976	7.06223	5.63358	0	9.28742	1.90536	12.2394	4.42219	3.61595	5.57676	0	12.0956	11.3676	10.1613	6.32118	7.76807	4.20161	0.858493	11.3842	11.1878	19.3271	12.7607	4.90111	3.91802	3.94452	18.954	NA
ENSMUSG00000054752	181.297	211.867	180.275	146.761	177.493	222.928	159.112	203.421	180.798	210.987	155.763	195.73	181.882	148.355	151.708	237.897	231.089	188.01	191.634	153.578	167.841	165.889	171.539	155.741	188.548	181.01	Fsd1l
ENSMUSG00000028414	616.21	489.942	628.144	602.39	553.118	574.467	596.06	610.262	449.583	785.394	574.977	533.308	439.203	570.049	572.066	669.996	718.476	523.68	424.06	497.349	578.796	651.778	448.942	576.929	585.366	644.435	Fktn
ENSMUSG00000028417	50.5253	35.3112	34.7404	17.266	93.9062	77.1672	50.1816	15.4777	48.2127	27.8838	113.457	53.8806	81.6401	70.113	16.8565	48.5505	39.9153	22.3208	54.0748	56.9562	48.8264	34.3558	54.8924	61.7089	33.9229	44.5418	Tal2
ENSMUSG00000028420	2537.16	2581.25	2034.66	2471.91	3620.03	3099.07	2389.13	2544.97	3615.95	2501.18	5168.06	2666.54	3555.99	2513.91	2293.53	2371.2	2817.18	1606.24	2005.51	2812.21	2607.13	3177.42	2822.06	2860.16	2313.07	2546.47	Tmem38b
ENSMUSG00000083624	0	0	0	0	0	0	3.67183	4.42219	24.1063	0	2.8845	15.3945	10.3342	0	2.10706	1.94202	0	0	0	0	9.15495	0	1.96044	0.979506	2.36671	0	NA
ENSMUSG00000060206	137.706	136.831	239.427	160.19	88.7465	222.928	58.7492	69.6495	21.6957	131.054	32.691	8.79683	31.0026	88.4033	192.796	124.289	110.292	99.5851	114.79	86.4513	35.6026	48.0981	90.1804	67.5859	127.013	114.672	Zfp462
ENSMUSG00000078515	1625.73	1685.22	1664.72	1484.87	1569.57	1409.02	1192.12	1197.31	1286.07	1623.77	1502.82	1326.12	1229.77	1695.92	1623.49	1687.61	1723.71	1423.38	1419.23	1546.97	1029.42	1122.94	1253.7	1602.47	1891.79	1692.59	Ddi2
ENSMUSG00000040697	413.119	431.679	436.603	446.037	376.657	470.625	441.843	484.23	549.625	427.552	513.441	603.683	526.01	449.13	441.429	447.635	467.429	429.246	462.008	431.24	327.544	506.503	507.755	427.065	518.31	417.935	Dnajc16
ENSMUSG00000028914	397.267	336.339	384.023	319.42	300.293	399.174	368.407	431.164	402.576	354.124	315.372	484.925	455.738	321.097	368.735	381.607	352.935	404.35	361.447	378.352	388.577	430.92	419.535	381.028	362.107	340.224	Casp9
ENSMUSG00000040659	1877.36	2456.77	2337	2560.16	2845.05	2824.7	2722.05	2271.9	3233.87	2201.89	4027.72	2048.56	3428.88	2446.84	2508.45	1696.35	2052.49	1722.14	2362.22	2531.5	3039.44	3116.56	2844.6	1982.52	1840.51	2097.26	Efhd2
ENSMUSG00000100396	5.94415	9.71057	15.9618	14.3883	16.511	4.76341	14.6873	2.21109	10.8479	10.2241	18.2685	6.59762	11.3676	5.08065	11.5888	6.79707	19.9577	0	12.3328	5.08537	25.4304	28.4662	7.84177	4.89753	3.94452	10.4247	NA
ENSMUSG00000051435	64.395	75.0362	71.3587	80.5745	69.1397	63.8297	40.3901	42.0108	44.5967	79.9336	77.8814	26.3905	51.6709	115.839	100.085	36.8984	70.377	54.085	90.1247	98.6562	58.9986	83.4355	72.5364	39.1802	73.368	71.0774	Fhad1
ENSMUSG00000078485	340.798	401.664	350.221	288.725	266.239	246.745	315.777	397.997	513.465	345.759	538.44	376.065	364.797	261.146	428.786	325.288	343.482	184.576	298.834	339.703	310.251	428.957	407.772	243.897	304.517	281.467	Plekhn1
ENSMUSG00002076083	657.819	652.374	601.854	659.943	520.096	631.628	953.451	926.449	1055.86	665.494	942.269	845.595	922.843	522.291	619.475	659.315	629.192	569.181	573.952	611.262	897.185	953.128	798.881	569.093	622.445	587.573	Klhl17
ENSMUSG00000050395	36.6556	45.0217	24.4122	52.7571	61.9161	50.4921	3.67183	37.5886	50.6233	28.8133	97.1114	39.5857	72.3393	42.6775	44.2482	51.4635	50.4194	26.6133	123.328	63.0586	57.9814	40.2454	24.5055	52.8933	29.9783	14.2155	Tnfsf15
ENSMUSG00000043621	12.879	8.82779	31.9236	7.67376	13.4152	8.57414	34.2704	15.4777	34.9542	11.1535	14.4225	14.2949	27.9023	23.371	21.0706	15.5361	9.45363	54.085	21.8197	24.4098	46.792	43.1901	20.5847	29.3852	20.5115	10.4247	Ubxn10
ENSMUSG00000041202	14.8604	34.4284	46.9465	6.71454	3.09581	9.52682	1.22394	3.31664	6.02659	1.85892	2.8845	1.0996	0	1.01613	20.0171	3.88404	1.0504	12.8774	11.3842	0	0	0	8.822	0	6.31123	13.2678	Pla2g2d
ENSMUSG00000041193	53.4974	62.6773	76.0534	98.7997	120.736	108.606	52.6295	77.3883	44.5967	92.0166	12.4995	120.956	122.977	81.2904	107.46	168.956	132.351	251.538	84.4326	89.5026	173.944	106.012	120.567	77.381	216.16	103.299	Pla2g5
ENSMUSG00000028751	0	0	0.93893	1.91844	1.03194	11.4322	0	2.21109	0	2.78838	0	0	0	1.01613	0	3.88404	3.15121	0.858493	5.69208	0	18.3099	3.92638	13.7231	0	0	1.8954	Pla2g2e
ENSMUSG00000041161	172.38	141.245	160.557	168.823	160.982	130.517	107.707	122.716	115.71	143.137	210.568	128.654	89.9074	171.726	140.119	153.419	174.367	162.255	124.277	112.895	97.6528	106.994	95.0815	176.311	165.67	135.521	Otud3
ENSMUSG00000036114	141.669	180.087	168.069	176.496	194.004	225.786	175.024	169.149	207.315	136.631	194.223	219.921	152.946	141.242	134.852	155.361	119.746	172.557	165.07	133.237	218.702	141.35	179.381	143.987	190.915	158.266	Rpp25l
ENSMUSG00000028447	355.658	334.573	438.481	574.573	363.241	445.855	419.812	430.058	396.549	343.9	328.833	511.316	376.164	382.065	319.219	346.65	464.278	436.973	394.651	425.137	672.38	468.22	501.874	378.089	452.042	264.408	Dctn3
ENSMUSG00000036078	509.216	531.433	606.549	689.679	577.884	682.12	594.836	592.573	654.487	544.664	583.63	758.727	705.825	492.823	545.728	527.258	563.016	627.558	671.666	559.391	683.57	639.018	755.751	702.306	635.067	610.318	Sigmar1
ENSMUSG00000073888	232.813	336.339	270.412	287.766	183.685	207.685	287.626	262.015	262.759	207.27	275.95	292.495	336.895	203.226	307.631	236.926	251.046	168.265	271.323	194.261	306.182	257.178	297.007	240.958	239.038	230.291	Ccl27a
ENSMUSG00000095298	13.8697	15.0072	29.1068	24.9397	19.6068	26.6751	25.7028	27.6387	40.9808	23.2365	22.1145	13.1952	21.7018	7.11291	48.4624	13.5941	19.9577	26.6133	40.7933	24.4098	12.2066	15.7055	24.5055	11.7541	8.67794	17.0586	NA
ENSMUSG00000082962	4.95346	1.76556	8.45037	2.87766	0	6.66877	0	0	1.20532	1.85892	13.461	0	0	4.06452	3.16059	20.3912	4.20161	0	0.948681	10.1707	7.12052	1.96319	0	0.979506	0.788904	0.947699	NA
ENSMUSG00000036073	236.775	195.094	228.16	304.073	222.898	268.656	331.688	291.865	273.607	218.423	288.45	315.586	456.771	189	260.222	200.999	161.762	292.746	366.191	253.252	453.679	315.092	347.979	238.02	222.471	201.86	Galt
ENSMUSG00000067261	134.734	139.479	281.679	168.823	144.471	122.896	137.081	71.8606	36.1595	63.2033	84.6119	27.4901	65.1054	47.7581	123.263	93.2169	76.6794	41.2076	151.789	157.647	60.0158	154.11	126.449	120.479	59.9567	56.8619	Foxd3
ENSMUSG00000073792	184.269	212.75	201.87	119.902	107.321	152.429	172.576	128.244	107.273	175.668	154.801	91.2671	181.882	178.839	174.886	152.448	141.804	120.189	179.301	126.117	123.083	184.54	175.46	138.11	140.425	160.161	Alg6
ENSMUSG00000066150	296.217	369.884	370.878	327.094	293.07	464.909	282.731	307.342	290.481	369.925	238.452	239.714	261.455	333.291	277.078	361.215	347.683	372.586	360.499	298.003	306.182	354.355	334.256	444.696	313.984	379.08	Slc31a1
ENSMUSG00000066149	818.312	941.042	961.465	918.933	819.357	901.237	642.57	559.407	607.48	820.713	694.203	588.288	598.349	643.211	874.429	825.358	864.482	777.794	831.993	847.223	671.363	485.889	625.381	873.719	799.159	764.793	Cdc26
ENSMUSG00000066148	391.323	378.712	413.129	366.422	367.369	373.451	387.99	415.686	433.914	371.784	440.367	439.842	364.797	406.452	392.966	388.404	330.877	393.19	279.861	322.413	539.125	464.294	348.959	311.483	407.074	372.446	Prpf4
ENSMUSG00000028391	19.8138	30.0145	33.8015	12.4699	22.7026	20.959	19.5831	6.63328	7.2319	23.2365	37.4985	12.0956	16.5347	15.242	23.1776	19.4202	7.35282	17.1699	25.6144	26.4439	12.2066	11.7791	21.5649	17.6311	14.9892	5.68619	Wdr31
ENSMUSG00000028392	0.990692	0	5.63358	0	1.03194	0	1.22394	5.52774	6.02659	0	0	0	0	11.1774	5.26765	2.91303	5.25202	2.57548	2.84604	7.11952	21.3616	11.7791	1.96044	4.89753	2.36671	0	Bspry
ENSMUSG00000038422	21.7952	43.2562	34.7404	49.8794	23.7345	40.0126	80.7802	51.9607	60.2659	38.1079	47.1135	31.8885	51.6709	28.4517	21.0706	33.0143	38.8649	50.6511	29.4091	52.8879	26.4476	32.3926	42.1495	53.8728	36.2896	29.3787	Hdhd3
ENSMUSG00000028393	178.325	156.252	168.069	231.172	137.247	279.136	223.981	210.054	166.334	105.029	195.184	192.431	249.054	144.291	146.441	176.724	124.998	133.066	183.095	110.861	210.564	204.172	282.304	126.356	139.636	141.207	Alad
ENSMUSG00000028394	672.68	610.883	599.038	688.72	630.513	719.275	454.082	504.13	359.185	543.734	491.326	570.694	479.506	597.485	526.765	581.635	559.865	597.511	549.286	742.464	467.92	427.975	462.665	597.499	511.209	525.973	Pole3
ENSMUSG00000059810	2585.71	2060.41	2062.83	2354.89	2563.33	2112.1	2337.73	2417.83	2603.49	2371.98	792.275	4174.1	2397.53	3168.29	2134.45	2448.89	2722.65	5781.09	2597.49	2634.22	2237.88	2311.65	2522.11	2613.32	3484.59	2332.29	Rgs3
ENSMUSG00000085177	3.96277	10.5933	4.69465	26.8582	9.28742	5.71609	6.11971	0	0	13.9419	0	1.0996	0	15.242	6.32118	8.73908	3.15121	28.3303	24.6657	26.4439	0	0	0	12.7336	11.8336	23.6925	NA
ENSMUSG00000085223	1.98138	6.17945	1.87786	9.5922	6.19161	3.81073	4.89577	7.73883	8.43722	0	0.961499	4.39842	8.26735	6.09678	1.05353	2.91303	1.0504	6.00945	2.84604	6.10245	9.15495	1.96319	0.980222	0	14.9892	3.7908	NA
ENSMUSG00000086139	12.879	0	0	2.87766	2.06387	1.90536	0	4.42219	2.41063	0.92946	0	0	5.16709	2.03226	6.32118	0	0	2.57548	3.79472	3.05122	0	0	0	1.95901	1.57781	0.947699	NA
ENSMUSG00000058046	8.91623	16.7728	2.81679	0.95922	7.22355	2.85805	9.79154	7.73883	2.41063	3.71784	0	8.79683	4.13367	7.11291	6.32118	5.82606	3.15121	7.72643	14.2302	4.0683	12.2066	0	8.822	4.89753	3.15561	7.58159	4933430I17Rik
ENSMUSG00000062937	571.629	619.711	604.671	610.064	644.96	682.12	663.377	585.94	631.586	658.987	826.889	606.981	621.085	729.582	623.689	611.736	691.165	498.784	606.207	680.423	667.294	563.435	599.896	653.33	594.833	638.749	Mtap
ENSMUSG00000073802	27.7394	23.835	14.084	29.7358	28.8942	49.5395	19.5831	14.3721	8.43722	7.43568	30.768	6.59762	22.7352	12.1936	26.3382	9.71009	14.7056	19.7453	26.5631	19.3244	7.12052	19.6319	28.4264	10.7746	26.8227	17.0586	Cdkn2b
ENSMUSG00000086035	2.97208	0.882779	2.81679	7.67376	0	0.952682	0	0	1.20532	11.1535	12.4995	4.39842	2.06684	0	6.32118	6.79707	5.25202	1.71699	9.48681	1.01707	4.06887	0	12.7429	4.89753	0	1.8954	Gm12610
ENSMUSG00000119980	7.92554	7.06223	1.87786	0.95922	10.3194	4.76341	2.44788	2.21109	0	9.2946	5.769	4.39842	10.3342	13.2097	3.16059	12.6231	12.6048	18.8868	2.84604	10.1707	0	3.92638	11.7627	4.89753	8.67794	5.68619	NA
ENSMUSG00000120016	6.93484	4.41389	11.2672	24.9397	4.12774	2.85805	6.11971	17.6888	2.41063	2.78838	4.8075	0	6.20051	6.09678	4.21412	6.79707	13.6552	12.8774	2.84604	4.0683	0	5.88956	5.88133	1.95901	7.10013	0.947699	NA
ENSMUSG00000120228	7.92554	0.882779	3.75572	15.3475	11.3513	11.4322	1.22394	7.73883	6.02659	2.78838	0	0	4.13367	0	3.16059	3.88404	4.20161	0.858493	5.69208	4.0683	5.08608	0	0	11.7541	0.788904	2.8431	NA
ENSMUSG00000084939	491.383	326.628	286.374	236.927	194.004	175.293	447.963	179.099	125.353	187.751	166.339	308.989	310.026	420.678	355.039	537.939	190.123	260.982	212.504	328.515	296.01	220.859	156.835	204.717	500.165	416.04	NA
ENSMUSG00000120027	16.8418	13.2417	15.9618	34.5319	8.25549	6.66877	13.4634	12.161	19.2851	20.4481	34.614	8.79683	17.5681	21.3387	7.37471	14.5651	6.30242	19.7453	18.9736	5.08537	8.13773	18.6503	22.5451	9.79506	14.9892	10.4247	NA
ENSMUSG00000086096	62.4136	75.0362	142.717	98.7997	56.7565	181.01	33.0464	63.0162	30.1329	27.8838	15.384	31.8885	18.6015	39.6291	81.1218	33.9853	49.369	18.0283	101.509	56.9562	11.1894	51.0429	68.6155	45.0573	59.9567	28.431	NA
ENSMUSG00000120189	20.8045	25.6006	14.084	1.91844	10.3194	3.81073	0	8.84438	9.64254	8.36514	14.4225	12.0956	11.3676	5.08065	10.5353	9.71009	6.30242	14.5944	19.9223	6.10245	17.2927	4.90797	12.7429	12.7336	25.2449	6.63389	NA
ENSMUSG00000120352	4.95346	4.41389	6.57251	4.7961	3.09581	2.85805	0	2.21109	8.43722	11.1535	0	0	0	6.09678	5.26765	0.971009	3.15121	3.43397	10.4355	0	0	0	3.92089	3.91802	2.36671	3.7908	NA
ENSMUSG00000120529	0	0.882779	0	8.63298	0	5.71609	0	0	0	0	0	5.49802	1.03342	1.01613	7.37471	2.91303	2.10081	1.71699	0	0	1.01722	9.81594	0	0	0.788904	2.8431	NA
ENSMUSG00000120544	5.94415	2.64834	4.69465	8.63298	13.4152	11.4322	1.22394	8.84438	7.2319	6.50622	0	19.7929	8.26735	5.08065	5.26765	3.88404	3.15121	13.7359	0.948681	3.05122	18.3099	2.94478	13.7231	6.85654	4.73342	10.4247	NA
ENSMUSG00000120546	10.8976	10.5933	10.3282	8.63298	8.25549	0.952682	0	6.63328	13.2585	8.36514	9.61499	3.29881	6.20051	14.2258	11.5888	12.6231	6.30242	13.7359	5.69208	16.2732	6.1033	12.7607	6.86155	3.91802	19.7226	18.0063	NA
ENSMUSG00000120048	21.7952	26.4834	21.5954	16.3067	8.25549	27.6278	9.79154	6.63328	16.8744	25.0954	9.61499	17.5937	8.26735	15.242	10.5353	16.5072	28.3609	24.0378	14.2302	19.3244	21.3616	25.5214	32.3473	3.91802	8.67794	9.47699	NA
ENSMUSG00000120262	23.7766	7.94501	32.8626	24.9397	19.6068	20.0063	25.7028	13.2666	10.8479	9.2946	19.23	24.1913	23.7686	31.5	15.8029	26.2173	22.0585	19.7453	33.2038	23.3927	4.06887	21.5951	21.5649	27.4262	17.3559	18.0063	NA
ENSMUSG00000086765	5.94415	10.5933	6.57251	6.71454	5.15968	29.5331	0	1.10555	8.43722	5.57676	3.846	1.0996	2.06684	13.2097	3.16059	2.91303	2.10081	1.71699	15.1789	3.05122	15.2583	0	0	4.89753	9.46684	3.7908	Gm11827
ENSMUSG00000120354	0.990692	0.882779	0.93893	0.95922	11.3513	7.62146	3.67183	5.52774	1.20532	1.85892	1.923	0	2.06684	5.08065	3.16059	1.94202	8.40323	3.43397	0.948681	4.0683	0	3.92638	0	4.89753	2.36671	1.8954	NA
ENSMUSG00000120306	6.93484	0	2.81679	1.91844	11.3513	0.952682	0	0	0	1.85892	0	6.59762	0	0	0	0	9.45363	5.15096	9.48681	1.01707	0	0	1.96044	0.979506	4.73342	6.63389	NA
ENSMUSG00000059027	34.6742	22.0695	30.0458	50.8387	34.0539	123.849	26.9267	32.0609	27.7223	52.9792	39.4215	41.785	43.4036	42.6775	41.0876	39.8114	17.8569	33.4812	85.3813	50.8537	35.6026	35.3374	75.4771	43.0983	48.912	54.9665	NA
ENSMUSG00000120686	26.7487	28.2489	18.7786	15.3475	20.6387	21.9117	12.2394	21.0054	8.43722	13.9419	45.1905	24.1913	17.5681	17.2742	41.0876	27.1883	11.5544	10.3019	24.6657	17.2903	19.3271	6.87116	19.6044	13.7131	9.46684	20.8494	NA
ENSMUSG00000086782	243.71	236.585	207.504	196.64	144.471	252.461	66.0929	179.099	145.843	162.656	222.106	119.857	130.211	168.678	252.847	223.332	162.812	94.4342	206.812	137.305	175.978	156.073	144.093	122.438	114.391	174.377	E130102H24Rik
ENSMUSG00000120660	5.94415	4.41389	2.81679	4.7961	5.15968	0	7.34365	3.31664	1.20532	0.92946	6.7305	2.19921	10.3342	10.1613	8.42824	1.94202	6.30242	0	0	9.15367	0	0.981594	9.80222	0.979506	0.788904	3.7908	NA
ENSMUSG00000087128	32.6928	49.4356	46.9465	31.6543	26.8303	22.8644	48.9577	29.8498	47.0074	38.1079	17.307	51.6814	54.7712	55.8872	55.8371	43.6954	19.9577	38.6322	52.1774	51.8708	26.4476	45.1533	77.4375	25.4672	43.3897	49.2803	Gm12655
ENSMUSG00000085085	0	0	1.87786	3.83688	0	8.57414	0	0	2.41063	0	2.8845	0	2.06684	2.03226	5.26765	0.971009	2.10081	2.57548	0	0	0	6.87116	6.86155	0.979506	2.36671	0.947699	1700086P04Rik
ENSMUSG00000087366	35.6649	24.7178	22.5343	21.1028	31.99	8.57414	9.79154	35.3775	20.4904	26.9543	17.307	21.9921	12.401	33.5323	25.2847	23.3042	17.8569	12.8774	15.1789	25.4269	14.241	12.7607	20.5847	18.6106	25.2449	8.52929	Junos
ENSMUSG00000120023	35.6649	35.3112	40.374	37.4096	21.6707	23.8171	39.1661	43.1164	77.1403	46.473	55.767	27.4901	26.8689	23.371	30.5524	42.7244	31.5121	37.7737	25.6144	46.7854	37.637	52.0245	30.3869	33.3032	39.4452	34.1172	NA
ENSMUSG00000085558	41.6091	39.725	40.374	33.5727	10.3194	21.9117	33.0464	33.1664	8.43722	39.9668	26.922	15.3945	44.437	35.5646	52.6765	40.7824	29.4113	16.3114	35.1012	13.222	21.3616	36.319	71.5562	38.2007	27.6116	16.1109	NA
ENSMUSG00000120740	8.91623	7.94501	16.9007	13.4291	16.511	14.2902	6.11971	4.42219	15.6691	5.57676	0	3.29881	11.3676	7.11291	27.3918	12.6231	9.45363	5.15096	12.3328	4.0683	18.3099	17.6687	37.2484	22.5286	13.4114	8.52929	NA
ENSMUSG00000085213	41.6091	37.0767	24.4122	52.7571	24.7665	32.3912	14.6873	23.2165	1.20532	11.1535	23.076	21.9921	37.2031	43.6936	26.3382	31.0723	22.0585	25.7548	14.2302	22.3756	15.2583	3.92638	27.4462	71.5039	19.7226	34.1172	NA
ENSMUSG00000120187	4.95346	10.5933	8.45037	6.71454	1.03194	5.71609	0	11.0555	2.41063	1.85892	2.8845	0	20.6684	5.08065	6.32118	3.88404	11.5544	6.00945	3.79472	7.11952	0	9.81594	9.80222	0.979506	3.94452	4.73849	NA
ENSMUSG00000085395	27.7394	30.8973	24.4122	42.2057	19.6068	20.959	22.031	27.6387	21.6957	35.3195	16.3455	26.3905	10.3342	22.3549	36.8735	34.9563	31.5121	39.4907	47.434	20.3415	28.4821	32.3926	19.6044	34.2827	46.5453	21.7971	Gm13056
ENSMUSG00000120887	0.990692	6.17945	3.75572	7.67376	2.06387	7.62146	0	6.63328	1.20532	0.92946	0	0	0	3.04839	1.05353	0.971009	2.10081	0.858493	0	2.03415	4.06887	6.87116	0	0.979506	0.788904	0.947699	NA
ENSMUSG00000087142	118.883	138.596	80.748	89.2075	80.491	107.653	94.2435	89.5493	198.877	103.17	244.221	46.1834	162.247	76.2098	163.297	114.579	90.3347	44.6416	103.406	104.759	34.5854	181.595	93.1211	71.5039	100.191	130.782	NA
ENSMUSG00000086554	61.4229	40.6078	40.374	96.8812	46.4371	86.6941	30.5985	58.594	69.9084	50.1909	68.2665	43.9842	60.9717	43.6936	54.7835	73.7967	87.1835	29.1887	47.434	50.8537	37.637	19.6319	55.8726	64.6474	58.3789	66.3389	9530034E10Rik
ENSMUSG00000120940	7.92554	0.882779	0.93893	6.71454	12.3832	7.62146	0	2.21109	1.20532	3.71784	5.769	0	0	6.09678	0	4.85505	4.20161	0	4.7434	4.0683	0	0	0	9.79506	7.88904	6.63389	NA
ENSMUSG00000085761	33.6835	40.6078	50.7022	22.0621	18.5748	22.8644	37.9422	38.6942	71.1137	40.8963	101.919	32.9881	51.6709	59.9517	47.4088	36.8984	43.0665	59.236	38.8959	66.1099	41.7059	46.1349	46.0704	27.4262	43.3897	38.8557	NA
ENSMUSG00000120951	12.879	22.9523	7.51144	4.7961	21.6707	3.81073	8.56759	5.52774	2.41063	9.2946	3.846	10.996	7.23393	22.3549	3.16059	7.76807	18.9073	23.1793	13.2815	19.3244	0	12.7607	3.92089	6.85654	3.15561	7.58159	NA
ENSMUSG00000085614	53.4974	76.8018	68.5419	49.8794	28.8942	35.2492	29.3746	39.7997	39.7755	38.1079	34.614	19.7929	41.3367	46.742	38.9806	60.2026	59.873	37.7737	46.4854	55.9391	43.7403	36.319	78.4177	46.0368	45.7564	49.2803	NA
ENSMUSG00000121059	267.487	193.329	250.694	248.438	210.515	210.543	177.472	163.621	172.36	230.506	144.225	255.108	192.216	264.194	244.419	243.723	254.198	284.161	222.94	226.808	241.08	144.294	206.827	266.426	248.505	223.657	NA
ENSMUSG00000101493	23.7766	27.3661	17.8397	22.0621	20.6387	22.8644	17.1352	18.7943	51.8286	10.2241	22.1145	9.89644	27.9023	13.2097	32.6594	37.8694	23.1089	21.4623	16.1276	26.4439	33.5682	24.5399	25.4858	19.5901	23.6671	18.0063	2810405F17Rik
ENSMUSG00000121088	2.97208	4.41389	4.69465	0	3.09581	4.76341	0	0	0	2.78838	0	13.1952	0	3.04839	2.10706	13.5941	3.15121	1.71699	6.64077	0	0	0	0	4.89753	3.15561	3.7908	NA
ENSMUSG00000087413	130.771	168.611	130.511	97.8404	77.3952	156.24	106.483	132.666	100.041	114.324	85.5734	98.9644	101.275	115.839	197.01	152.448	81.9315	111.604	194.48	163.749	75.274	96.1962	163.697	122.438	115.969	126.044	Gm11266
ENSMUSG00000120990	60.4322	60.9117	35.6794	47.0018	61.9161	52.3975	70.9886	65.2273	84.3722	66.9211	46.152	18.6933	49.6041	100.597	64.2653	64.0866	59.873	47.2171	55.0235	65.0928	36.6198	25.5214	22.5451	56.8113	68.6346	37.908	NA
ENSMUSG00000121130	2.97208	3.53112	4.69465	0	8.25549	5.71609	0	0	4.82127	4.6473	11.538	5.49802	15.5013	2.03226	6.32118	2.91303	6.30242	0.858493	1.89736	9.15367	3.05165	0	8.822	3.91802	1.57781	3.7908	NA
ENSMUSG00000120913	175.352	103.285	121.122	152.516	109.385	93.3628	126.066	160.304	104.863	123.618	133.648	74.7731	150.879	110.758	140.119	115.55	129.2	77.2643	130.918	106.793	136.307	105.031	126.449	155.741	104.135	121.305	NA
ENSMUSG00000085873	4.95346	0.882779	4.69465	1.91844	12.3832	3.81073	2.44788	8.84438	1.20532	3.71784	7.69199	0	7.23393	1.01613	3.16059	6.79707	2.10081	0	0	1.01707	0	0	0	0.979506	6.31123	0	Ttc39aos1
ENSMUSG00000085990	0.990692	0	0	0	6.19161	4.76341	0	0	0	0	0	0	0	1.01613	0	0.971009	5.25202	4.29246	5.69208	2.03415	12.2066	6.87116	4.90111	1.95901	3.94452	0	Gm16731
ENSMUSG00000086290	205.073	179.204	176.519	195.681	160.982	157.193	190.935	237.693	184.414	208.199	141.34	138.55	184.982	181.887	209.652	211.68	185.921	170.84	201.12	172.903	116.98	174.724	180.361	185.127	181.448	146.893	Snhg12
ENSMUSG00000084910	219.934	343.401	301.397	265.704	192.972	237.218	175.024	212.265	218.162	244.448	246.144	203.427	237.686	180.871	301.309	222.361	191.173	192.302	244.76	241.047	168.858	195.337	190.163	250.754	201.959	217.971	C630043F03Rik
ENSMUSG00000086233	164.455	223.343	218.771	244.601	157.886	167.672	29.3746	200.104	53.034	99.4523	33.6525	45.0838	68.2056	137.178	130.638	111.666	101.889	140.793	190.685	72.2123	53.9125	61.8404	74.4969	67.5859	90.7239	199.017	NA
ENSMUSG00000121149	10.8976	14.1245	2.81679	4.7961	8.25549	12.3849	19.5831	9.94993	12.0532	7.43568	0	12.0956	6.20051	6.09678	7.37471	7.76807	3.15121	6.00945	12.3328	6.10245	0	7.85275	1.96044	13.7131	11.0446	6.63389	NA
ENSMUSG00000120910	2.97208	8.82779	4.69465	0.95922	0	8.57414	6.11971	3.31664	2.41063	1.85892	3.846	5.49802	3.10026	1.01613	9.48177	3.88404	6.30242	3.43397	2.84604	10.1707	0	11.7791	0	1.95901	3.94452	1.8954	NA
ENSMUSG00000078349	492.374	519.074	414.068	367.381	467.467	587.805	403.901	434.48	597.837	462.871	529.786	477.228	529.11	400.355	547.835	603.968	508.395	340.822	431.65	512.606	365.181	473.128	367.583	366.335	436.264	539.241	AW011738
ENSMUSG00000121154	1.98138	0.882779	1.87786	0	4.12774	0	2.44788	8.84438	0	8.36514	14.4225	0	1.03342	6.09678	4.21412	3.88404	1.0504	6.00945	0.948681	9.15367	10.1722	0.981594	4.90111	3.91802	2.36671	3.7908	NA
ENSMUSG00000087352	0	4.41389	9.3893	11.5106	0	3.81073	0	0	7.2319	2.78838	0	12.0956	0	15.242	1.05353	6.79707	3.15121	1.71699	3.79472	3.05122	4.06887	3.92638	2.94067	2.93852	5.52232	1.8954	NA
ENSMUSG00000085112	34.6742	42.3734	35.6794	24.9397	19.6068	40.0126	19.5831	22.1109	15.6691	37.1784	31.7295	9.89644	19.635	28.4517	56.8906	28.1593	25.2097	34.3397	44.588	45.7684	34.5854	32.3926	8.822	24.4876	26.8227	44.5418	A530072M11Rik
ENSMUSG00000087307	26.7487	14.1245	28.1679	4.7961	21.6707	12.3849	3.67183	28.7442	15.6691	8.36514	32.691	10.996	21.7018	26.4194	33.7129	23.3042	18.9073	11.1604	8.53813	24.4098	15.2583	19.6319	29.4067	13.7131	19.7226	23.6925	NA
ENSMUSG00000081170	38.637	30.0145	23.4733	56.594	15.479	27.6278	214.19	175.782	236.242	24.166	262.489	224.319	303.825	17.2742	35.82	31.0723	23.1089	30.0472	20.871	10.1707	200.392	209.08	234.273	26.4467	39.4452	18.954	Gm12922
ENSMUSG00000028649	18754.8	17220.4	14167.5	16078.4	21184.6	11536	15233.2	14654	16001.8	18276.9	17148.3	17485.9	14926.7	23105.8	14378.6	19895	19383.1	19551.3	13216.1	16332.2	14423.1	16976.7	15629.6	15441.9	19455.1	20744.2	Macf1
ENSMUSG00000006395	397.267	438.741	434.725	412.465	370.465	430.612	350.047	422.319	377.264	352.265	476.904	318.885	531.177	310.936	461.446	397.143	365.54	330.52	457.264	381.403	457.748	412.27	327.394	349.684	384.985	382.87	Hyi
ENSMUSG00000081459	0	0	1.87786	4.7961	0	0	12.2394	8.84438	1.20532	1.85892	0	5.49802	7.23393	2.03226	0	0.971009	5.25202	2.57548	0	2.03415	0	9.81594	18.6242	0.979506	0	0	NA
ENSMUSG00000028698	760.851	728.293	765.228	631.167	1020.58	587.805	423.484	506.341	409.808	755.651	262.489	1198.57	726.493	771.243	677.419	985.574	823.516	1477.47	664.077	673.303	618.468	542.822	652.828	692.511	1311.95	1066.16	Pik3r3
ENSMUSG00000028696	175.352	211.867	182.153	206.232	162.014	147.666	189.711	87.3382	110.889	197.046	199.03	128.654	148.812	162.581	142.226	173.811	173.317	93.5757	173.609	236.978	117.997	80.4907	134.29	190.024	118.336	136.469	Ipp
ENSMUSG00000055900	123.836	148.307	156.801	138.128	121.768	184.82	113.827	133.771	92.8094	150.573	144.225	101.164	169.481	201.194	207.545	160.217	162.812	122.764	205.864	127.134	112.911	99.141	144.093	134.192	168.036	164.9	Tmem69
ENSMUSG00000034042	986.729	832.46	909.824	897.83	890.561	921.244	796.786	855.694	903.988	968.498	924.962	736.735	793.666	891.146	980.836	871.966	921.204	751.181	767.483	864.513	788.343	880.49	987.083	938.367	864.638	889.889	Gpbp1l1
ENSMUSG00000085408	22.7859	38.8423	46.0076	31.6543	28.8942	19.0536	61.1971	26.5331	20.4904	49.2614	38.46	47.283	29.9691	23.371	62.1582	32.0433	18.9073	39.4907	27.5117	43.7342	22.3788	44.1717	44.11	27.4262	33.9229	57.8096	C530005A16Rik
ENSMUSG00000034035	55.4788	73.2706	63.8473	115.106	55.7245	69.5458	73.4365	63.0162	77.1403	63.2033	96.1499	93.4663	116.776	90.4356	113.781	52.4345	97.6875	69.5379	92.9707	90.5196	127.152	70.6748	99.0024	77.381	59.1678	49.2803	Ccdc17
ENSMUSG00000003810	1229.45	1298.57	1246.9	1407.18	1412.72	1143.22	1749.01	1598.62	1744.09	1490.85	2370.1	1582.33	1797.12	1314.87	1346.41	1194.34	1488.42	1273.14	1181.11	1316.09	1494.29	1819.88	1733.03	1418.32	1057.13	1480.31	Mast2
ENSMUSG00000028833	508.225	513.777	459.137	544.837	530.415	648.776	834.728	708.656	922.068	553.958	749.969	738.934	791.599	515.178	566.799	526.287	550.411	554.586	568.26	645.842	785.291	771.533	690.076	525.015	507.265	507.019	Ncdn
ENSMUSG00000028830	519.123	488.177	516.412	513.183	509.776	557.319	734.365	588.151	589.4	484.249	606.706	732.336	721.326	585.291	483.57	518.519	519.95	670.483	546.44	492.264	537.09	585.03	686.155	534.81	592.467	529.764	AU040320
ENSMUSG00000088984	2.97208	5.29667	10.3282	0.95922	8.25549	9.52682	3.67183	8.84438	3.61595	11.1535	3.846	1.0996	7.23393	3.04839	6.32118	18.4492	8.40323	15.4529	8.53813	8.1366	7.12052	11.7791	10.7824	5.87704	5.52232	12.3201	Gm25604
ENSMUSG00000042446	924.316	926.918	853.488	735.722	932.87	813.59	682.96	750.667	679.799	877.411	715.356	831.301	729.594	1025.28	859.68	930.227	883.389	788.096	695.383	828.916	647.967	780.367	759.672	880.576	901.717	971.391	Zmym4
ENSMUSG00000085334	553.797	495.239	469.465	354.911	349.826	269.609	274.163	430.058	450.789	395.95	597.091	400.256	406.134	450.146	416.144	430.157	378.145	200.887	454.418	363.096	346.871	503.558	465.605	436.86	429.164	489.96	NA
ENSMUSG00000084088	7.92554	7.06223	15.9618	2.87766	15.479	4.76341	0	1.10555	3.61595	8.36514	3.846	0	0	14.2258	1.05353	7.76807	4.20161	0	10.4355	11.1878	0	1.96319	2.94067	0.979506	10.2557	18.0063	NA
ENSMUSG00000043872	132.753	107.699	108.916	99.7589	102.162	99.0789	90.5717	96.1826	91.6041	132.913	121.149	112.16	90.9408	141.242	124.316	102.927	115.544	74.6888	115.739	77.2977	56.9641	105.031	125.468	94.0326	132.536	156.37	Zmym1
ENSMUSG00000084149	1.98138	2.64834	2.81679	0	5.15968	0.952682	6.11971	2.21109	2.41063	1.85892	7.69199	3.29881	7.23393	0	1.05353	0.971009	1.0504	0.858493	0	4.0683	22.3788	20.6135	13.7231	4.89753	3.15561	0	NA
ENSMUSG00000042408	625.127	632.07	632.839	458.507	513.904	646.871	500.592	557.196	608.685	505.626	576.9	509.117	633.486	588.339	691.115	565.127	473.732	365.718	473.392	521.759	564.555	604.662	583.232	445.675	547.499	574.306	Zmym6
ENSMUSG00000070737	139.688	167.728	133.328	136.209	110.417	178.152	123.618	193.471	216.957	133.842	161.532	169.339	181.882	167.662	167.511	116.521	147.056	140.793	184.044	201.381	156.651	181.595	169.578	149.864	143.58	164.9	Tmem35b
ENSMUSG00000082220	0.990692	0	0	0	0	0	0	15.4777	6.02659	0.92946	0	2.19921	21.7018	0	0	0	0	0	0	0	9.15495	0	0	0	0	0	NA
ENSMUSG00000042388	5.94415	0	1.87786	8.63298	7.22355	6.66877	0	0	0	0	0	5.49802	1.03342	2.03226	6.32118	5.82606	0	21.4623	9.48681	1.01707	5.08608	0	2.94067	3.91802	6.31123	2.8431	Dlgap3
ENSMUSG00000028820	3912.24	3361.62	2923.83	2956.32	3759.34	2788.5	3176.13	3177.34	4025.76	3433.43	3230.64	2952.44	2570.11	3723.1	2709.68	3249	3699.52	2851.05	2397.32	3047.16	2832.95	2989.94	3094.56	3156.95	2983.63	3787	Sfpq
ENSMUSG00000015247	215.971	203.039	214.076	163.067	167.174	225.786	201.95	235.482	174.771	166.373	160.57	274.901	198.416	203.226	171.725	207.796	199.577	202.604	213.453	179.005	182.082	167.853	214.669	172.393	198.804	213.232	Nipsnap3b
ENSMUSG00000121463	4.95346	2.64834	4.69465	13.4291	14.4471	13.3375	18.3591	8.84438	14.4638	3.71784	0.961499	9.89644	10.3342	9.14517	9.48177	4.85505	6.30242	4.29246	18.9736	5.08537	9.15495	8.83435	3.92089	1.95901	5.52232	5.68619	Ccl19-ps2
ENSMUSG00000121464	9.90692	0.882779	14.084	5.75532	2.06387	18.101	0	0	0	3.71784	0	0	0	2.03226	6.32118	1.94202	1.0504	6.00945	4.7434	0	0	0	0	1.95901	2.36671	3.7908	NA
ENSMUSG00000070803	15.8511	29.1317	27.229	27.8174	19.6068	18.101	25.7028	22.1109	56.6499	33.4606	57.69	14.2949	36.1697	21.3387	43.1947	16.5072	11.5544	24.8963	11.3842	30.5122	37.637	22.5767	9.80222	27.4262	40.2341	29.3787	Cited4
ENSMUSG00000028631	758.87	720.348	700.442	721.333	824.517	614.48	935.092	865.644	1171.57	869.975	1493.21	825.803	1149.16	831.195	800.682	725.344	865.532	592.36	882.273	862.479	1049.77	1273.13	960.617	786.543	691.868	735.414	Kcnq4
ENSMUSG00000057722	720.233	477.583	636.595	701.19	684.173	527.786	477.337	437.797	406.192	496.332	578.823	447.539	702.725	703.162	775.398	619.504	611.335	553.728	735.228	629.569	539.125	497.668	512.656	680.757	580.633	579.044	Lepr
ENSMUSG00000081121	0	0	0.93893	0	0	0	7.34365	1.10555	7.2319	0	1.923	9.89644	3.10026	0	0	3.88404	1.0504	1.71699	9.48681	1.01707	1.01722	2.94478	7.84177	0.979506	0	0	Gm12791
ENSMUSG00000082264	0.990692	2.64834	2.81679	7.67376	1.03194	0	4.89577	17.6888	18.0798	10.2241	10.5765	13.1952	12.401	1.01613	2.10706	1.94202	4.20161	0	0	0	3.05165	22.5767	3.92089	0	6.31123	0	NA
ENSMUSG00000040550	1139.3	1234.12	1252.53	1226.84	1402.4	1363.29	1249.64	1069.06	1152.28	1427.65	1273.03	1481.17	1132.63	1442.91	1151.51	1410.88	1402.29	1126.34	1095.73	1398.48	1183.02	1068.96	1068.44	1195	1139.18	1396.91	Otud6b
ENSMUSG00000028221	722.214	691.216	697.625	700.231	827.612	967.925	746.605	653.379	621.944	641.328	995.152	732.336	750.262	696.049	611.047	612.707	681.712	640.435	749.458	701.781	700.862	763.68	833.188	862.945	702.913	720.251	Pip4p2
ENSMUSG00000086587	17.8325	4.41389	13.145	7.67376	5.15968	13.3375	1.22394	0	0	9.2946	11.538	0	4.13367	6.09678	23.1776	2.91303	8.40323	13.7359	12.3328	0	0	4.90797	3.92089	9.79506	4.73342	15.1632	Gm11837
ENSMUSG00000050550	0.990692	0.882779	0	0.95922	1.03194	0	1.22394	12.161	24.1063	0.92946	12.4995	16.4941	7.23393	1.01613	1.05353	1.94202	2.10081	3.43397	2.84604	1.01707	2.03443	0.981594	0.980222	2.93852	0	0.947699	NA
ENSMUSG00000028228	1613.84	1441.58	1556.75	1303.58	1487.02	1259.45	1491.99	1446.06	1488.57	1647.93	1539.36	1536.15	1321.74	1699.99	1624.54	1730.34	1612.37	1263.7	1271.23	1380.17	1127.08	1440.98	1518.36	1485.91	1505.23	1770.3	Cpne3
ENSMUSG00000028229	337.826	287.786	280.74	186.089	244.569	330.581	238.669	207.843	255.527	254.672	184.608	241.913	251.121	354.63	326.594	243.723	249.996	251.538	262.785	300.037	230.908	175.705	236.233	281.118	296.628	248.297	Rmdn1
ENSMUSG00000083708	24.7673	17.6556	18.7786	13.4291	27.8623	24.7697	35.4943	54.1718	67.4978	13.9419	74.0354	43.9842	51.6709	24.3871	53.73	37.8694	16.8065	51.5096	39.8446	17.2903	24.4132	62.822	73.5166	25.4672	32.345	29.3787	NA
ENSMUSG00000028591	3.96277	15.0072	15.9618	6.71454	3.09581	20.959	1.22394	11.0555	3.61595	15.8008	7.69199	7.69723	12.401	15.242	21.0706	4.85505	7.35282	0	2.84604	7.11952	9.15495	11.7791	10.7824	0.979506	8.67794	6.63389	Pramel13
ENSMUSG00000046862	220.924	286.903	302.336	265.704	266.239	287.71	307.209	389.153	372.443	371.784	239.413	330.981	281.09	386.13	339.236	363.157	329.827	279.01	309.27	303.088	336.699	387.73	316.612	304.626	266.649	250.193	Pramel12
ENSMUSG00000096826	0	1.76556	0	2.87766	1.03194	0	0	6.63328	6.02659	2.78838	0	4.39842	10.3342	0	4.21412	2.91303	1.0504	6.00945	3.79472	0	0	1.96319	6.86155	0	3.94452	2.8431	Ccl27b
ENSMUSG00000078735	82.2274	95.3401	119.244	160.19	79.4591	127.659	146.873	169.149	154.281	102.241	124.995	124.255	142.612	75.1936	123.263	98.0719	108.192	103.019	96.7654	121.032	215.65	192.392	176.44	141.049	118.336	90.0314	Il11ra2
ENSMUSG00000102504	79.2554	59.1462	59.1526	71.9415	62.9481	92.4102	26.9267	67.4384	20.4904	39.0373	18.2685	10.996	57.8714	54.871	67.4259	33.9853	54.621	91.0002	69.2537	44.7513	70.188	20.6135	21.5649	47.0163	65.479	59.705	NA
ENSMUSG00000054885	7.92554	7.94501	53.519	21.1028	12.3832	60.9717	0	11.0555	0	26.9543	0	0	1.03342	8.12904	10.5353	7.76807	15.756	61.8115	11.3842	16.2732	3.05165	0	0	13.7131	13.4114	11.3724	NA
ENSMUSG00000071005	10.8976	19.4211	51.6412	33.5727	47.469	43.8234	13.4634	54.1718	40.9808	29.7427	24.999	5.49802	51.6709	11.1774	26.3382	13.5941	19.9577	32.6227	23.717	26.4439	37.637	9.81594	35.288	21.5491	13.4114	10.4247	Ccl19
ENSMUSG00000094686	931.25	436.093	814.053	1717.96	1424.07	1359.48	527.519	1017.1	179.592	534.44	140.379	227.618	630.385	600.533	794.361	593.287	436.968	1375.3	3323.23	557.357	114.945	698.895	317.592	1301.76	852.016	1007.4	Ccl21a
ENSMUSG00000078722	11.8883	5.29667	14.084	7.67376	0	32.3912	15.9112	8.84438	4.82127	13.0124	0	0	4.13367	12.1936	2.10706	6.79707	3.15121	8.58493	18.0249	7.11952	7.12052	0	8.822	9.79506	18.9337	6.63389	NA
ENSMUSG00000078721	11.8883	17.6556	15.0229	20.1436	4.12774	17.1483	6.11971	33.1664	13.2585	25.0954	15.384	3.29881	16.5347	20.3226	26.3382	12.6231	16.8065	24.0378	22.7683	7.11952	8.13773	14.7239	16.6638	8.81555	15.7781	18.954	Spata31f1a
ENSMUSG00000050141	13.8697	4.41389	14.084	1.91844	4.12774	8.57414	12.2394	3.31664	3.61595	4.6473	0	13.1952	0	12.1936	9.48177	1.94202	3.15121	9.44342	17.0763	4.0683	0	2.94478	1.96044	2.93852	4.73342	2.8431	Spata31f3
ENSMUSG00000120475	0.990692	3.53112	8.45037	15.3475	0	3.81073	0	2.21109	3.61595	0	0	0	0	2.03226	5.26765	0	0	2.57548	0	2.03415	0	0	0	1.95901	6.31123	0	NA
ENSMUSG00000036062	78.2647	74.1534	98.5877	95.922	29.9261	85.7414	17.1352	43.1164	42.1861	57.6265	24.0375	19.7929	41.3367	33.5323	100.085	42.7244	25.2097	54.085	89.176	32.5464	36.6198	57.9141	40.1891	43.0983	44.9675	42.6464	Phf24
ENSMUSG00000036052	1950.67	2337.6	1819.65	2280.07	3083.42	1578.59	2260.62	1793.2	2634.82	2279.97	3086.41	1934.2	2452.3	2058.68	2158.68	2063.39	2221.6	1862.93	1845.18	2104.33	2417.92	2951.65	1826.15	2265.6	2189.21	2030.92	Dnajb5
ENSMUSG00000028452	4419.48	4484.52	4315.32	5260.36	5560.07	4610.98	5168.71	4439.88	5216.61	5049.76	5421.89	4597.44	5332.44	4736.18	4348.97	4719.11	5120.72	5166.41	4932.19	5291.84	5038.27	4509.44	4611.94	5347.12	4706.6	4469.35	Vcp
ENSMUSG00000028453	173.371	160.666	126.756	113.188	134.152	144.808	190.935	187.943	174.771	135.701	156.724	149.546	169.481	139.21	183.314	154.39	174.367	175.991	126.175	164.766	148.514	134.478	215.649	191.004	213.793	166.795	Fancg
ENSMUSG00000028454	205.073	206.57	238.488	255.153	177.493	244.839	302.314	270.859	365.211	216.564	378.831	326.582	338.961	250.984	214.92	216.535	236.341	220.633	215.351	223.756	299.062	286.625	302.889	213.532	217.737	194.278	Pigo
ENSMUSG00000028455	566.676	587.931	505.145	650.351	619.161	690.694	707.438	601.418	638.818	614.373	739.393	614.679	702.725	534.485	567.852	550.562	577.722	598.369	657.436	683.474	668.311	744.048	571.469	621.986	519.099	545.875	Stoml2
ENSMUSG00000036002	849.023	767.135	726.732	741.477	930.806	928.865	1088.08	910.971	1212.55	808.63	993.229	1286.54	1255.6	866.759	766.969	833.126	982.127	946.059	868.043	815.694	1228.8	1151.41	1055.7	994.198	961.673	730.676	Atosb
ENSMUSG00000096974	32.6928	10.5933	14.084	12.4699	14.4471	14.2902	23.2549	17.6888	14.4638	9.2946	24.0375	5.49802	15.5013	7.11291	18.9635	20.3912	13.6552	9.44342	24.6657	12.2049	21.3616	18.6503	22.5451	14.6926	12.6225	4.73849	NA
ENSMUSG00000094035	12.879	3.53112	8.45037	6.71454	10.3194	5.71609	8.56759	3.31664	6.02659	5.57676	0	0	0	12.1936	6.32118	4.85505	10.504	10.3019	0	11.1878	0	6.87116	1.96044	11.7541	9.46684	18.0063	Ldlrad2
ENSMUSG00000043411	1979.4	1801.75	1768.01	1883.91	1683.09	1633.85	1648.65	1796.51	1859.8	1829.18	1698.97	1472.37	1611.1	1771.12	1691.97	1828.41	1538.84	1517.81	1523.58	1652.75	1439.36	1708.96	1633.05	1538.8	1722.97	1712.49	Usp48
ENSMUSG00000041351	29.7208	54.7323	60.0915	46.0426	46.4371	30.4858	73.4365	54.1718	42.1861	39.9668	78.8429	52.781	48.5707	22.3549	46.3553	48.5505	40.9657	82.4153	68.305	68.144	48.8264	58.8956	79.398	38.2007	14.9892	29.3787	Rap1gap
ENSMUSG00000057530	7171.62	5184.56	5588.51	7086.72	7455.74	5073.03	8656.94	7145.15	5903.64	6119.57	2952.76	13107.3	7411.68	7835.38	5818.64	6738.8	6468.38	11419.7	6832.4	6967.98	7390.08	8101.1	8190.73	7699.9	8633.76	6450.99	Ece1
ENSMUSG00000028766	666.736	761.838	744.572	859.461	988.594	638.297	1089.31	1179.62	580.963	862.539	627.859	1477.87	862.905	749.904	457.232	733.112	1087.17	1972.82	869.94	736.362	870.737	853.005	929.25	1244.95	1007.43	978.973	Alpl
ENSMUSG00000078772	1.98138	9.71057	0.93893	0	0	0	0	4.42219	0	2.78838	0	2.19921	0	6.09678	3.16059	9.71009	13.6552	6.86794	0.948681	0	2.03443	0	0.980222	7.83605	4.73342	4.73849	NA
ENSMUSG00000041058	1668.33	1271.2	1506.04	1251.78	1650.07	1595.74	1275.35	1138.71	1195.67	1404.41	867.272	2209.1	1402.35	1716.24	1199.97	1768.21	1611.32	1516.1	1218.11	1439.16	1243.04	1212.27	1450.73	1700.42	1651.18	1735.24	Wwp1
ENSMUSG00000028550	230.831	240.999	253.511	281.051	274.495	209.59	178.696	236.587	198.877	248.166	209.607	254.009	189.116	204.242	240.205	218.477	219.534	200.887	182.147	244.098	154.617	244.417	209.767	256.631	235.882	257.774	Atg4c
ENSMUSG00000070891	0.990692	3.53112	3.75572	2.87766	0	0.952682	13.4634	5.52774	2.41063	2.78838	4.8075	0	0	2.03226	3.16059	0.971009	0	3.43397	5.69208	5.08537	0	0.981594	2.94067	3.91802	7.88904	4.73849	NA
ENSMUSG00000055210	4.95346	6.17945	26.2901	18.2252	5.15968	17.1483	44.0619	17.6888	12.0532	16.7303	7.69199	37.3865	19.635	9.14517	10.5353	19.4202	16.8065	22.3208	22.7683	13.222	15.2583	30.4294	5.88133	7.83605	17.3559	27.4833	Foxd2
ENSMUSG00000085399	23.7766	27.3661	53.519	34.5319	28.8942	48.5868	15.9112	28.7442	34.9542	17.6597	18.2685	46.1834	37.2031	33.5323	24.2312	32.0433	33.6129	35.1982	33.2038	47.8025	20.3443	25.5214	23.5253	17.6311	37.0785	21.7971	Foxd2os
ENSMUSG00000028719	859.921	906.614	1009.35	995.67	1093.85	1221.34	997.513	843.533	746.091	989.875	770.161	1110.6	682.056	1251.87	929.213	943.821	1109.23	1233.65	1015.09	1107.59	1029.42	771.533	929.25	1032.4	1098.15	1040.57	Cmpk1
ENSMUSG00000028718	5.94415	2.64834	6.57251	0.95922	3.09581	1.90536	9.79154	17.6888	4.82127	13.9419	0	9.89644	8.26735	4.06452	4.21412	15.5361	4.20161	12.8774	0	25.4269	22.3788	2.94478	15.6835	15.6721	8.67794	6.63389	Stil
ENSMUSG00000028717	729.149	543.792	555.847	488.243	559.309	554.461	610.747	454.38	476.1	582.772	169.224	1304.13	472.272	588.339	506.748	666.112	582.974	892.832	508.493	508.537	604.227	554.601	648.907	528.933	1036.62	670.023	Tal1
ENSMUSG00000084314	0	4.41389	2.81679	3.83688	6.19161	2.85805	17.1352	23.2165	31.3382	0.92946	24.999	21.9921	10.3342	0	2.10706	0.971009	2.10081	1.71699	1.89736	0	12.2066	20.6135	7.84177	1.95901	1.57781	0.947699	Rps15a-ps3
ENSMUSG00000028967	1009.52	1363.01	1263.8	1571.2	2175.32	1408.06	1955.86	1105.55	896.756	1299.39	1590.32	638.87	942.478	1568.91	1513.92	1222.5	1794.09	972.672	834.839	766.874	1092.49	1515.58	1026.29	876.658	1089.48	1526.74	Errfi1
ENSMUSG00000028964	1789.19	2057.76	1833.73	2119.88	1900.83	2088.28	1676.8	1504.65	1600.66	1732.51	1804.73	1756.07	1887.02	1577.03	1761.5	1805.11	1790.94	1787.38	1839.49	1835.82	1925.59	1646.13	1650.69	1923.75	1715.87	1456.61	Park7
ENSMUSG00000028965	0	0	0	0	1.03194	0	0	7.73883	1.20532	9.2946	0	0	0	6.09678	4.21412	0	0	7.72643	4.7434	1.01707	0	0	9.80222	0.979506	0.788904	1.8954	Tnfrsf9
ENSMUSG00000028963	12.879	1.76556	3.75572	2.87766	5.15968	0	0	0	0	0	3.846	5.49802	22.7352	4.06452	2.10706	0	0	0	8.53813	5.08537	0	1.96319	4.90111	6.85654	3.15561	0	Uts2
ENSMUSG00000028957	2476.73	568.51	790.579	710.782	1261.03	2114	483.457	956.299	1844.14	267.685	1149.95	1960.59	3153.99	959.227	370.842	392.288	243.694	158.821	1286.41	1438.14	690.69	1231.9	2559.36	1931.59	231.149	240.716	Per3
ENSMUSG00000028955	1870.43	1839.71	1898.52	1869.52	2317.73	2806.6	1773.49	1893.8	1933.33	1994.62	1692.24	2838.08	2082.34	2339.13	1941.65	1952.7	2024.13	2368.58	2151.61	2410.47	2159.55	1856.19	2196.68	2447.79	2067.72	1960.79	Vamp3
ENSMUSG00000081152	0.990692	0.882779	1.87786	0.95922	3.09581	5.71609	8.56759	5.52774	8.43722	4.6473	7.69199	9.89644	0	1.01613	5.26765	0	1.0504	0	0	1.01707	0	0.981594	0.980222	0	2.36671	0.947699	NA
ENSMUSG00000039740	377.454	425.499	365.244	399.036	322.996	396.316	494.473	446.641	316.998	388.514	361.524	456.336	367.897	357.678	440.375	436.954	355.036	401.774	334.884	370.215	290.924	398.527	458.744	332.053	407.074	385.713	Alg2
ENSMUSG00000053317	351.696	366.353	349.282	581.287	451.988	406.795	280.283	423.425	394.139	337.394	317.295	403.555	345.162	310.936	355.039	371.897	400.204	428.388	423.112	367.164	408.921	339.632	336.216	429.024	359.74	295.682	Sec61b
ENSMUSG00000081871	0	0.882779	2.81679	3.83688	0	0	0	15.4777	3.61595	0	3.846	2.19921	9.30077	0	1.05353	0	0	0	0	0	7.12052	4.90797	0	1.95901	0	0	NA
ENSMUSG00000028378	224.887	279.841	280.74	356.83	256.952	267.704	210.518	212.265	255.527	291.851	260.566	186.933	177.748	221.516	284.453	251.491	338.23	236.085	303.578	372.249	193.271	234.601	218.589	373.192	264.283	239.768	Ptgr1
ENSMUSG00000070972	318.012	319.566	309.847	353.952	344.667	431.565	226.429	263.12	261.554	315.087	239.413	254.009	252.154	340.404	364.521	294.216	328.776	399.199	310.219	331.566	161.737	306.257	272.502	358.499	286.372	362.021	Dnajc25
ENSMUSG00000038607	456.709	539.378	514.534	651.31	552.086	681.168	581.372	511.868	412.218	511.203	440.367	456.336	521.876	496.888	567.852	453.461	421.212	442.982	519.877	624.484	642.881	509.447	544.023	534.81	508.843	482.379	Gng10
ENSMUSG00000083027	0	3.53112	0	0.95922	1.03194	9.52682	0	0	0	2.78838	14.4225	0	1.03342	1.01613	0	2.91303	4.20161	1.71699	0	0	1.01722	0.981594	0	0.979506	2.36671	2.8431	Gm13140
ENSMUSG00000067919	14.8604	0	2.81679	2.87766	0	1.90536	3.67183	8.84438	14.4638	7.43568	3.846	4.39842	0	30.4839	22.1241	5.82606	4.20161	1.71699	0	0	8.13773	0.981594	10.7824	2.93852	3.94452	7.58159	Rex2
ENSMUSG00000094017	7.92554	8.82779	17.8397	4.7961	2.06387	5.71609	22.031	0	3.61595	4.6473	2.8845	4.39842	10.3342	6.09678	8.42824	11.6521	13.6552	8.58493	20.871	13.222	10.1722	6.87116	15.6835	3.91802	1.57781	0.947699	NA
ENSMUSG00000067916	501.29	523.488	559.603	360.667	591.299	489.679	373.302	406.841	347.131	555.817	419.214	319.985	378.231	560.904	541.514	563.185	585.075	400.058	467.7	509.554	460.799	359.263	464.625	562.236	339.229	419.831	Zfp991
ENSMUSG00000095054	4.95346	4.41389	3.75572	4.7961	5.15968	0	6.11971	5.52774	16.8744	2.78838	0	10.996	0	6.09678	3.16059	0.971009	9.45363	0	2.84604	10.1707	2.03443	0	3.92089	4.89753	0.788904	2.8431	NA
ENSMUSG00000082925	4.95346	6.17945	0.93893	2.87766	2.06387	5.71609	7.34365	2.21109	7.2319	10.2241	21.153	5.49802	8.26735	7.11291	9.48177	1.94202	1.0504	1.71699	5.69208	4.0683	2.03443	9.81594	16.6638	0.979506	7.10013	6.63389	Gm13135
ENSMUSG00000029063	1858.54	1623.43	1720.12	1916.52	2133.01	2442.68	2117.42	2224.36	2121.36	1934.21	1976.84	2858.97	2276.62	2104.41	1834.19	1953.67	2124.97	2559.17	1955.23	1703.6	2288.74	2232.14	2329.01	1959.01	2006.18	1870.76	Nadk
ENSMUSG00000120844	16.8418	20.3039	26.2901	7.67376	14.4471	17.1483	20.807	11.0555	20.4904	13.9419	24.999	13.1952	7.23393	26.4194	35.82	17.4782	5.25202	6.86794	18.0249	11.1878	17.2927	5.88956	11.7627	12.7336	23.6671	15.1632	NA
ENSMUSG00000042202	453.737	552.62	478.855	360.667	330.219	383.931	272.939	294.076	290.481	423.834	361.524	245.212	337.928	489.775	475.142	406.853	342.431	360.567	407.933	429.205	216.667	353.374	368.563	477.999	470.975	500.385	Slc35e2
ENSMUSG00000086682	42.5998	30.0145	29.1068	44.1241	29.9261	24.7697	20.807	48.6441	33.7489	21.3776	18.2685	48.3826	15.5013	30.4839	29.4988	50.4925	29.4113	27.4718	58.8182	31.5293	43.7403	23.5583	37.2484	38.2007	44.9675	47.3849	Gm16023
ENSMUSG00000085063	7.92554	8.82779	6.57251	1.91844	3.09581	7.62146	6.11971	1.10555	2.41063	4.6473	4.8075	17.5937	0	4.06452	11.5888	6.79707	11.5544	1.71699	3.79472	5.08537	3.05165	6.87116	8.822	3.91802	8.67794	3.7908	NA
ENSMUSG00000029062	2351.9	2605.08	2230.9	3008.11	2310.5	2474.12	1622.95	1793.2	1773.02	2284.61	1913.38	1779.16	2197.05	2242.6	2385.19	2127.48	2348.7	2298.18	2470.36	2711.52	1971.37	1848.34	1719.31	2265.6	2406.16	2283.95	Cdk11b
ENSMUSG00000029061	606.303	708.871	612.183	843.154	586.14	657.351	536.087	999.415	681.004	708.249	604.783	439.842	712.025	418.646	672.152	517.548	566.167	497.067	900.298	433.274	948.046	728.343	776.336	573.99	462.297	555.352	Mmp23
ENSMUSG00000029060	1060.04	957.815	968.976	999.507	694.493	868.846	1058.71	1133.19	1377.68	882.058	1179.76	1084.21	1265.94	836.275	1020.87	841.865	948.514	974.389	845.275	982.494	1068.08	1281.96	1213.51	830.621	945.895	911.686	Mib2
ENSMUSG00000074738	79.2554	119.175	90.1373	63.3085	60.8842	55.2556	102.811	148.143	63.8818	76.2157	45.1905	56.0798	102.308	70.113	110.621	69.9127	89.2843	87.5662	106.252	76.2806	57.9814	32.3926	82.3386	101.869	85.9905	82.4498	Fndc10
ENSMUSG00000029038	560.732	524.371	504.206	619.656	669.726	620.196	429.604	504.13	597.837	642.257	607.668	451.937	498.108	549.727	573.12	576.78	540.958	602.662	603.361	681.44	571.676	496.687	491.091	600.437	503.32	524.077	Ssu72
ENSMUSG00000064916	0.990692	9.71057	10.3282	4.7961	1.03194	2.85805	2.44788	4.42219	3.61595	8.36514	0	5.49802	10.3342	10.1613	10.5353	1.94202	6.30242	1.71699	5.69208	1.01707	7.12052	21.5951	6.86155	10.7746	9.46684	6.63389	Gm22573
ENSMUSG00000096221	62.4136	61.7945	56.3358	85.3706	69.1397	41.918	89.3478	57.4885	81.9616	76.2157	57.69	71.4743	52.7044	49.7904	75.8541	54.3765	59.873	54.9435	81.5865	56.9562	79.3429	100.123	62.7342	71.5039	57.59	62.5481	NA
ENSMUSG00000084845	81.2367	57.3806	41.3129	54.6755	40.2455	77.1672	26.9267	65.2273	77.1403	64.1328	91.3424	34.0877	104.375	32.5162	46.3553	41.7534	29.4113	31.7642	44.588	43.7342	60.0158	73.6196	62.7342	47.0163	42.6008	31.2741	Tmem240
ENSMUSG00000029036	554.788	582.634	574.625	572.654	467.467	637.344	698.871	572.674	623.149	486.108	775.93	542.105	546.678	460.307	525.711	519.49	470.581	473.888	568.26	523.793	642.881	770.551	617.54	527.954	515.154	515.548	Atad3a
ENSMUSG00000054514	19.8138	17.6556	12.2061	3.83688	13.4152	22.8644	47.7337	13.2666	9.64254	8.36514	13.461	13.1952	12.401	12.1936	12.6424	13.5941	15.756	18.0283	19.9223	16.2732	16.2755	4.90797	8.822	10.7746	7.88904	7.58159	Atad3aos
ENSMUSG00000042116	896.576	1010.78	1726.69	1224.92	749.185	1831.05	1024.44	1241.53	721.985	698.954	728.816	468.431	562.18	468.436	1039.83	711.75	737.383	682.502	1086.24	1129.97	647.967	972.76	718.503	740.506	701.335	742.048	Vwa1
ENSMUSG00000073680	39.6277	47.6701	79.8091	62.3493	31.99	90.5048	53.8534	47.5385	53.034	41.8257	22.1145	21.9921	19.635	34.5484	52.6765	66.0286	22.0585	34.3397	110.047	48.8196	19.3271	21.5951	25.4858	46.0368	37.8674	18.0063	Tmem88b
ENSMUSG00000029066	381.416	416.672	432.847	524.693	660.439	651.635	396.557	355.986	400.165	550.241	468.25	368.367	482.607	412.549	425.626	379.665	512.597	466.161	540.748	480.059	452.661	394.601	485.21	557.339	446.519	434.994	Mrpl20
ENSMUSG00000029068	3400.05	3649.41	3394.23	3288.21	3145.34	4342.32	3081.89	3754.44	4139.06	3083.95	4062.33	3413.17	3781.28	3127.65	3642.05	2883.9	3228.94	2425.24	4106.84	3530.27	3448.36	4591.9	4353.16	3407.7	3504.31	3132.14	Ccnl2
ENSMUSG00000065990	563.704	630.304	510.778	669.536	621.225	759.288	746.605	575.99	553.241	564.182	577.861	605.882	738.894	450.146	593.137	572.896	540.958	689.369	663.128	562.442	825.98	704.785	705.76	636.679	658.734	444.471	Aurkaip1
ENSMUSG00000073679	11.8883	18.5384	13.145	15.3475	18.5748	4.76341	1.22394	1.10555	9.64254	10.2241	8.65349	5.49802	12.401	13.2097	2.10706	17.4782	21.0081	25.7548	16.1276	10.1707	4.06887	2.94478	13.7231	22.5286	18.9337	13.2678	NA
ENSMUSG00000029070	3476.34	3464.02	3510.66	4088.2	3686.07	3418.22	4893.32	5272.36	4841.76	3698.32	4738.27	4837.16	4813.66	3035.18	3801.13	3721.88	3407.51	3658.9	4053.71	3413.3	4796.18	5029.69	4702.12	3936.63	4042.34	3563.35	Mxra8
ENSMUSG00000029071	1651.48	1750.55	1594.3	2035.46	1738.81	1771.04	2030.52	2208.88	2582.99	1633.06	2051.84	2463.11	2150.54	1465.26	1512.87	1592.46	1740.52	2047.5	1818.62	1613.08	2414.87	2509.94	1978.09	1613.25	2013.28	1506.84	Dvl1
ENSMUSG00000029072	46.5625	39.725	30.9847	32.6135	29.9261	37.1546	42.838	39.7997	22.901	60.4149	30.768	29.6893	51.6709	36.5807	44.2482	48.5505	40.9657	54.9435	24.6657	52.8879	70.188	47.1165	27.4462	52.8933	59.1678	38.8557	Tas1r3
ENSMUSG00000029073	183.278	136.831	158.679	176.496	153.758	168.625	208.07	196.787	209.725	142.207	137.494	210.024	189.116	129.049	145.387	151.477	140.754	127.915	195.428	240.03	205.478	160.981	142.132	201.778	179.081	140.259	Cptp
ENSMUSG00000029034	324.947	311.621	255.389	314.624	346.73	412.511	288.85	287.442	304.945	305.792	264.412	332.08	351.362	271.307	297.095	289.361	251.046	348.548	287.45	271.559	357.043	440.736	296.027	322.257	353.429	314.636	Ints11
ENSMUSG00000051557	187.241	165.962	187.786	199.518	126.928	211.495	193.383	183.521	256.733	140.349	185.569	297.993	194.283	109.742	166.458	110.695	144.956	157.963	164.122	185.108	259.39	172.761	213.688	155.741	138.058	145.946	Pusl1
ENSMUSG00000029033	797.507	631.187	575.564	783.683	695.525	845.982	652.361	875.594	1034.16	570.689	775.93	855.492	870.139	647.275	487.784	531.142	567.218	669.624	782.662	681.44	751.723	721.472	992.965	700.347	556.177	513.653	Acap3
ENSMUSG00002076209	9.90692	0	1.87786	0.95922	0	3.81073	0	0	9.64254	3.71784	0	4.39842	1.03342	5.08065	2.10706	0	0	0	7.58945	10.1707	0	3.92638	7.84177	3.91802	0.788904	0	NA
ENSMUSG00000023286	584.508	566.744	525.801	524.693	592.331	563.988	603.403	587.046	609.89	580.913	599.014	603.683	656.221	531.436	579.441	465.113	547.26	584.633	667.871	533.964	600.158	592.883	596.955	562.236	591.678	504.176	Ube2j2
ENSMUSG00000023571	268.478	308.09	348.343	267.622	265.207	410.606	369.63	371.464	344.721	260.249	633.628	334.28	473.306	244.887	328.701	291.303	277.306	217.199	317.808	268.508	339.75	350.429	463.645	357.52	250.082	256.826	C1qtnf12
ENSMUSG00000050796	72.3205	111.23	69.4809	125.658	83.5868	117.18	106.483	127.138	136.201	91.0871	126.918	182.534	139.512	122.952	87.4429	84.4778	128.149	110.746	85.3813	82.383	136.307	192.392	115.666	110.684	129.38	125.096	B3galt6
ENSMUSG00000029076	3230.65	3312.19	3522.87	3752.47	3385.78	3664.02	3420.92	3055.73	3069.94	3448.3	2634.51	3774.94	3153.99	3162.2	3351.28	3630.6	3166.97	4380.03	3604.99	3412.29	3156.42	2923.19	3497.43	3388.11	3651.83	3180.48	Sdf4
ENSMUSG00000029075	22.7859	20.3039	19.7175	10.5514	13.4152	18.101	25.7028	9.94993	38.5701	7.43568	16.3455	5.49802	17.5681	22.3549	17.91	17.4782	9.45363	8.58493	4.7434	16.2732	17.2927	14.7239	17.644	30.3647	22.8782	23.6925	Tnfrsf4
ENSMUSG00000103183	174.362	171.259	215.015	111.27	93.9062	119.085	110.155	181.31	147.049	163.585	143.263	81.3707	176.715	132.097	212.813	145.651	121.847	133.066	221.043	135.271	108.842	144.294	198.005	109.705	216.948	106.142	NA
ENSMUSG00000087381	207.055	137.714	173.702	148.679	98.0339	68.5931	53.8534	96.1826	168.744	143.137	75.9584	118.757	99.2082	127.016	139.066	165.072	94.5363	77.2643	166.968	143.408	91.5495	83.4355	113.706	100.889	115.969	110.881	NA
ENSMUSG00000088545	5.94415	9.71057	5.63358	2.87766	0	10.4795	0	1.10555	1.20532	4.6473	0	3.29881	6.20051	2.03226	7.37471	12.6231	10.504	6.86794	5.69208	4.0683	0	3.92638	0	10.7746	8.67794	10.4247	Gm25982
ENSMUSG00000041954	62.4136	91.809	102.343	62.3493	59.8523	70.4985	48.9577	99.4993	65.0871	87.3693	91.3424	100.064	52.7044	87.3872	76.9077	85.4488	64.0746	62.67	72.0997	88.4855	45.7748	39.2638	79.398	76.4015	59.9567	78.659	Tnfrsf18
ENSMUSG00000087228	16.8418	1.76556	1.87786	0	0	0	0	5.52774	0	6.50622	0	9.89644	0	1.01613	11.5888	1.94202	3.15121	15.4529	0	7.11952	12.2066	0	0.980222	6.85654	1.57781	5.68619	NA
ENSMUSG00000033423	968.897	1033.73	826.259	974.567	1161.96	1178.47	1151.73	1114.39	1083.58	948.05	1240.33	1200.77	1273.17	906.388	974.515	869.053	965.321	1054.23	1201.03	1237.78	1228.8	1242.7	1104.71	1036.32	911.972	887.994	Eri3
ENSMUSG00000009640	356.649	344.284	325.809	389.443	348.794	356.303	342.704	364.831	283.25	370.855	322.102	284.797	333.794	261.146	302.363	365.1	304.617	299.614	386.113	338.686	277.7	370.061	332.295	366.335	284.005	287.153	Dmap1
ENSMUSG00000086320	36.6556	44.1389	49.7633	92.0851	57.7884	83.836	9.79154	49.7496	42.1861	59.4855	20.1915	39.5857	19.635	31.5	66.3724	23.3042	54.621	61.8115	39.8446	15.2561	16.2755	47.1165	22.5451	20.5696	51.2787	36.9603	NA
ENSMUSG00000084260	8.91623	9.71057	8.45037	8.63298	10.3194	16.1956	90.5717	40.9053	43.3914	13.0124	32.691	56.0798	68.2056	8.12904	9.48177	14.5651	13.6552	18.8868	3.79472	20.3415	43.7403	39.2638	60.7737	9.79506	18.1448	11.3724	NA
ENSMUSG00000028542	547.853	430.796	482.61	491.121	406.583	483.962	374.526	487.546	620.738	441.494	699.01	371.666	635.553	379.017	537.3	472.882	515.748	206.038	407.933	581.767	580.831	443.681	534.221	476.04	344.751	400.877	Slc6a9
ENSMUSG00000078588	8.91623	15.89	21.5954	13.4291	9.28742	21.9117	14.6873	9.94993	13.2585	14.8714	13.461	7.69723	36.1697	11.1774	13.6959	10.6811	19.9577	9.44342	7.58945	30.5122	5.08608	19.6319	10.7824	7.83605	15.7781	13.2678	Ccdc24
ENSMUSG00000028541	521.104	557.033	474.16	626.371	614.002	555.414	746.605	709.761	741.27	535.369	1044.19	535.507	936.277	445.065	514.122	488.418	543.058	420.661	556.876	583.801	717.138	774.478	644.986	715.039	384.985	380.975	B4galt2
ENSMUSG00000033379	1193.78	1241.19	1224.37	1421.56	1469.48	1693.87	1619.28	1477.01	2225.02	1202.72	2218.18	1631.81	1866.35	1156.36	1266.34	1013.73	1193.26	1256.83	1548.25	1370	1722.15	1681.47	1847.72	1423.22	1268.56	1112.6	Atp6v0b
ENSMUSG00000028540	102.041	144.776	105.16	107.433	124.864	136.234	111.379	140.405	96.4254	134.772	158.647	206.726	141.578	121.936	77.9612	78.6518	89.2843	125.34	110.996	94.5879	223.788	184.54	108.805	118.52	117.547	126.992	Dph2
ENSMUSG00000033365	884.688	757.424	799.969	949.628	1000.98	1033.66	1069.73	1321.13	1709.14	936.896	1693.2	1027.03	1401.32	821.033	794.361	802.054	1048.3	778.653	998.012	930.623	1134.2	1280.98	1272.33	951.1	867.794	910.739	Ipo13
ENSMUSG00000028539	303.152	289.551	233.794	343.401	298.229	328.675	332.912	497.496	603.864	308.581	525.94	307.889	412.334	191.033	256.008	321.404	322.474	191.444	343.422	413.949	370.267	498.65	366.603	333.032	216.948	262.513	Artn
ENSMUSG00000050010	370.519	391.071	605.61	732.844	191.94	680.215	99.1393	442.219	271.196	236.083	69.228	118.757	43.4036	85.355	247.579	234.984	170.165	206.038	241.914	53.905	135.29	90.3067	91.1606	135.172	142.003	257.774	Shisa3
ENSMUSG00000035187	26.7487	87.3951	49.7633	10.5514	14.4471	40.9653	113.827	49.7496	10.8479	40.8963	49.0365	23.0917	15.5013	34.5484	136.959	34.9563	29.4113	75.5473	99.6115	23.3927	29.4993	10.7975	24.5055	28.4057	78.8904	38.8557	Nkx6-1
ENSMUSG00000062353	58.4508	74.1534	83.5648	75.7784	72.2355	118.133	138.305	163.621	188.029	57.6265	149.032	215.522	219.085	86.3711	97.9782	48.5505	55.6714	61.8115	92.9707	64.0757	254.304	149.202	148.013	60.7294	61.5345	49.2803	Gm15772
ENSMUSG00000029330	6.93484	20.3039	30.0458	25.8989	5.15968	2.85805	18.3591	27.6387	31.3382	10.2241	2.8845	4.39842	16.5347	9.14517	25.2847	15.5361	7.35282	4.29246	1.89736	4.0683	8.13773	35.3374	26.466	16.6516	21.3004	25.5879	Cds1
ENSMUSG00000038582	1136.32	1070.81	950.198	969.771	1247.61	884.089	1167.64	897.705	1112.51	1054.01	1551.86	1053.42	1157.43	1055.76	899.714	1138.99	1170.15	813.851	766.534	970.289	881.927	1197.54	1015.51	1079.42	958.518	1111.65	Pptc7
ENSMUSG00000040274	1006.54	686.802	756.778	508.387	905.008	1048.9	751.5	901.021	1186.03	1004.75	1224.95	589.388	875.306	1150.26	801.736	926.343	1025.19	625.841	765.585	877.735	695.776	698.895	797.9	866.863	710.802	833.975	Cdk6
ENSMUSG00000038569	79.2554	45.9045	76.9923	23.9805	43.3413	50.4921	67.3168	59.6996	28.9276	47.4025	32.691	36.2869	53.7378	57.9194	49.5159	44.6664	39.9153	24.0378	73.9971	63.0586	57.9814	69.6932	66.6551	47.9958	34.7118	70.1297	Rad9b
ENSMUSG00000029462	1238.36	1336.53	1178.36	927.566	1303.33	1077.48	1012.2	1024.84	1067.91	1153.46	1180.72	1056.72	1134.69	1192.94	1222.09	1171.04	1170.15	1149.52	1175.42	1195.06	1079.27	964.907	970.42	1215.57	1057.13	1095.54	Vps29
ENSMUSG00000029463	154.548	95.3401	123.939	105.514	114.545	107.653	123.618	82.9161	101.247	76.2157	121.149	51.6814	125.044	98.5646	126.424	87.3908	103.99	149.378	122.38	133.237	103.756	140.368	91.1606	114.602	119.124	111.828	Fam216a
ENSMUSG00000029464	273.431	322.214	312.664	360.667	373.561	336.297	329.24	264.226	325.436	250.025	268.258	290.295	335.861	259.113	325.541	308.781	260.5	219.774	322.551	355.976	338.733	258.159	294.067	293.852	275.327	225.552	Gpn3
ENSMUSG00000029465	1212.61	1115.83	1066.63	1535.71	1540.68	1417.59	1236.18	1143.14	1160.72	1178.56	934.577	1385.5	1105.76	1297.6	1216.83	1284.65	1100.82	1689.51	1444.84	1119.8	1353.92	1050.31	1184.11	1280.21	1278.81	1344.78	Arpc3
ENSMUSG00000105895	30.7115	12.3589	17.8397	22.0621	20.6387	17.1483	36.7183	42.0108	25.3117	36.249	24.999	21.9921	20.6684	27.4355	32.6594	33.9853	35.7137	27.4718	28.4604	30.5122	28.4821	53.0061	16.6638	23.5081	34.7118	30.3264	NA
ENSMUSG00000037685	369.528	286.02	481.671	286.807	173.365	463.956	328.016	266.437	251.911	237.012	146.148	305.69	210.817	235.742	315.005	281.593	237.391	317.642	276.066	255.286	219.719	257.178	276.423	200.799	334.495	295.682	Atp8a1
ENSMUSG00000029466	1044.19	1224.41	973.671	1312.21	1070.12	932.676	1149.28	1226.05	1220.99	1161.83	1282.64	915.97	1361.01	937.888	1155.72	1063.26	948.514	1001.86	1117.55	1252.02	1328.48	1125.89	1056.68	1031.42	875.683	790.381	Anapc7
ENSMUSG00000079906	19.8138	15.0072	5.63358	7.67376	19.6068	12.3849	30.5985	18.7943	19.2851	11.1535	5.769	5.49802	4.13367	3.04839	12.6424	8.73908	14.7056	5.15096	11.3842	31.5293	26.4476	10.7975	17.644	4.89753	14.2003	4.73849	NA
ENSMUSG00000043940	2520.32	1924.46	1807.44	2030.67	2447.75	1527.15	2040.31	2436.63	2352.78	2260.45	1896.08	2956.84	1843.62	2754.73	1873.18	2458.6	2558.78	2526.54	1637.42	2113.48	1957.12	2317.54	2351.55	2079.49	2522.91	2742.64	Wdfy3
ENSMUSG00000092354	23.7766	25.6006	19.7175	21.1028	5.15968	43.8234	2.44788	24.322	28.9276	35.3195	4.8075	20.8925	8.26735	28.4517	29.4988	27.1883	27.3105	17.1699	9.48681	28.4781	21.3616	17.6687	28.4264	11.7541	28.4005	20.8494	NA
ENSMUSG00000105761	1.98138	5.29667	5.63358	0.95922	4.12774	3.81073	0	0	0	3.71784	0	0	0	5.08065	1.05353	2.91303	2.10081	10.3019	1.89736	2.03415	0	5.88956	0	2.93852	9.46684	7.58159	NA
ENSMUSG00000106189	0.990692	1.76556	2.81679	8.63298	1.03194	10.4795	17.1352	2.21109	15.6691	1.85892	9.61499	16.4941	12.401	1.01613	5.26765	2.91303	2.10081	3.43397	8.53813	3.05122	9.15495	5.88956	1.96044	5.87704	7.88904	3.7908	NA
ENSMUSG00000106986	14.8604	2.64834	5.63358	2.87766	7.22355	5.71609	2.44788	7.73883	2.41063	4.6473	0	0	0	3.04839	1.05353	0.971009	2.10081	0.858493	4.7434	5.08537	0	0	8.822	2.93852	4.73342	1.8954	NA
ENSMUSG00000057315	652.866	624.125	630.961	777.927	717.195	672.594	597.284	679.912	715.958	700.813	903.809	582.79	686.19	617.807	748.006	691.359	785.702	519.388	746.612	724.157	656.105	647.852	699.878	829.642	545.132	663.389	Arhgap24
ENSMUSG00000018001	3030.53	2463.84	2278.78	2359.68	3024.6	3034.29	2347.52	2925.28	2983.16	2223.27	2978.72	3771.64	3066.15	2593.16	2109.17	2472.19	2410.68	2753.19	2175.32	2633.21	2238.89	2866.25	2734.82	3053.12	2507.92	2355.98	Cyth3
ENSMUSG00000029467	13012.7	13872	12812.6	14972.5	15959.9	9514.44	18164.5	16279.2	18031.5	17639.3	21724.1	14350.9	16088.3	15661.6	13456.7	15068.1	17599.5	10474.5	10438.3	14506.5	15000.9	18213.5	13524.1	14998.2	11604.8	14971.7	Atp2a2
ENSMUSG00000105434	4.95346	15.89	4.69465	18.2252	24.7665	18.101	2.44788	9.94993	12.0532	14.8714	0	0	5.16709	22.3549	8.42824	27.1883	21.0081	24.0378	2.84604	19.3244	0	0	15.6835	16.6516	22.8782	20.8494	NA
ENSMUSG00000105970	0	7.94501	8.45037	7.67376	14.4471	18.101	15.9112	9.94993	12.0532	15.8008	0	0	4.13367	14.2258	5.26765	6.79707	26.2601	15.4529	16.1276	14.239	14.241	0	6.86155	16.6516	18.1448	14.2155	NA
ENSMUSG00000106375	17.8325	15.0072	20.6565	10.5514	35.0858	20.959	20.807	24.322	13.2585	38.1079	4.8075	6.59762	4.13367	58.9356	33.7129	33.0143	22.0585	35.1982	28.4604	31.5293	0	3.92638	14.7033	14.6926	20.5115	32.2218	NA
ENSMUSG00000088583	2.97208	2.64834	0	4.7961	2.06387	10.4795	0	3.31664	0	0.92946	0	2.19921	4.13367	1.01613	2.10706	3.88404	0	8.58493	2.84604	5.08537	5.08608	8.83435	2.94067	0	0	1.8954	Gm22965
ENSMUSG00000051306	425.998	362.822	362.427	305.032	394.199	345.824	540.982	327.242	420.656	360.631	405.753	411.252	398.9	401.372	407.716	365.1	370.792	362.284	313.065	341.737	357.043	491.779	413.654	429.024	379.463	438.785	Usp42
ENSMUSG00000104708	6.93484	3.53112	14.084	4.7961	14.4471	2.85805	8.56759	0	24.1063	14.8714	0	9.89644	0	0	4.21412	0	2.10081	0	1.89736	2.03415	0	23.5583	4.90111	0.979506	3.94452	1.8954	NA
ENSMUSG00000029208	926.297	1157.32	918.274	836.44	826.581	785.963	908.165	1039.21	1090.81	844.879	1051.88	777.42	875.306	924.679	1079.87	921.488	815.113	480.756	853.813	894.009	880.91	999.263	846.912	798.297	821.249	956.228	Guf1
ENSMUSG00000029613	618.192	656.787	670.396	648.433	654.247	584.947	654.809	570.462	514.67	653.411	545.17	660.862	520.843	661.501	697.437	641.837	613.435	715.124	655.538	592.955	612.364	563.435	580.291	677.818	789.692	626.429	Eif2ak1
ENSMUSG00000029469	614.229	634.718	563.358	637.881	575.82	513.496	558.118	428.952	490.564	669.211	681.703	399.156	461.938	556.839	663.724	636.011	551.462	365.718	438.291	622.45	518.781	677.3	441.1	425.106	506.476	620.743	Ift81
ENSMUSG00000040367	4.95346	15.0072	0.93893	10.5514	4.12774	2.85805	1.22394	12.161	0	7.43568	14.4225	2.19921	3.10026	2.03226	5.26765	0	2.10081	3.43397	9.48681	4.0683	3.05165	0.981594	0	5.87704	9.46684	2.8431	Lrrd1
ENSMUSG00000104699	0	2.64834	4.69465	5.75532	6.19161	5.71609	26.9267	28.7442	26.517	3.71784	37.4985	35.1873	37.2031	3.04839	1.05353	3.88404	1.0504	3.43397	0.948681	2.03415	14.241	63.8036	41.1693	0.979506	7.88904	0.947699	Rps4x-ps
ENSMUSG00000040429	109.967	110.347	112.672	53.7163	77.3952	126.707	66.0929	92.866	89.1935	86.4398	93.2654	52.781	67.1722	92.4679	96.9247	102.927	121.847	83.2738	126.175	93.5709	182.082	95.2146	108.805	75.422	117.547	73.9205	Mterf1a
ENSMUSG00000029209	349.714	301.91	317.358	328.053	278.623	291.521	242.341	170.254	147.049	294.639	272.104	202.327	241.82	330.242	271.811	339.853	320.373	236.085	253.298	230.876	221.753	199.264	234.273	242.917	272.961	313.688	Gnpda2
ENSMUSG00000040407	1609.87	1370.96	1245.02	1456.1	1961.71	1154.65	1074.62	1226.05	1360.8	1480.63	1154.76	1176.58	1253.54	1847.33	1153.61	1488.56	1509.43	1437.12	1075.8	1322.2	1018.23	1211.29	1095.89	1388.94	1488.66	1674.58	Akap9
ENSMUSG00000106535	13.8697	22.0695	24.4122	0	12.3832	13.3375	1.22394	14.3721	15.6691	19.5187	8.65349	9.89644	5.16709	22.3549	14.7494	22.3332	21.0081	12.8774	17.0763	22.3756	26.4476	9.81594	8.822	14.6926	23.6671	27.4833	NA
ENSMUSG00000001467	321.975	391.071	473.221	313.665	332.283	640.202	271.715	237.693	175.976	327.17	281.719	168.239	224.252	263.178	369.789	365.1	522.05	420.661	330.141	272.576	244.132	204.172	276.423	306.585	574.322	661.494	Cyp51
ENSMUSG00000053178	62.4136	82.9812	87.3205	69.0638	31.99	109.558	45.2859	70.755	56.6499	54.8382	46.152	34.0877	43.4036	58.9356	71.64	47.5795	42.0161	53.2265	56.9208	55.9391	85.4462	45.1533	47.0506	42.1188	65.479	38.8557	Mterf1b
ENSMUSG00000044674	2045.78	3157.7	2462.81	2514.12	1560.29	1710.06	2549.47	2569.29	2496.21	2545.79	2123.95	1542.74	2267.32	1522.16	2376.76	1740.05	2036.73	1606.24	1777.83	1704.62	1981.54	2344.05	2356.45	2056.96	1775.82	2425.16	Fzd1
ENSMUSG00000083921	0.990692	3.53112	8.45037	7.67376	0	7.62146	8.56759	0	2.41063	3.71784	3.846	0	6.20051	2.03226	6.32118	2.91303	1.0504	0	2.84604	1.01707	0	8.83435	4.90111	0.979506	11.8336	18.954	NA
ENSMUSG00000029211	10.8976	6.17945	14.084	13.4291	29.9261	6.66877	0	11.0555	6.02659	28.8133	0	5.49802	0	1.01613	3.16059	9.71009	13.6552	5.15096	15.1789	6.10245	0	0	2.94067	2.93852	4.73342	2.8431	Gabra4
ENSMUSG00000029468	693.484	663.85	828.137	765.458	600.587	687.836	670.72	652.273	588.195	655.27	299.988	840.097	601.45	793.598	683.741	734.083	692.216	924.596	827.25	685.508	654.07	695.95	657.729	780.666	833.082	665.285	P2rx7
ENSMUSG00000028926	658.81	547.323	628.144	370.259	475.722	448.713	472.442	603.629	465.252	632.962	292.296	495.921	408.2	540.581	519.39	642.808	506.294	617.256	384.216	462.769	395.697	454.478	437.179	447.634	645.323	585.678	Cdk14
ENSMUSG00000046709	5.94415	3.53112	9.3893	27.8174	0	27.6278	6.11971	3.31664	0	12.083	0	0	0	1.01613	5.26765	6.79707	6.30242	0	18.9736	3.05122	0	0	0	1.95901	0	1.8954	Mapk10
ENSMUSG00000029212	23.7766	15.89	30.0458	25.8989	15.479	14.2902	0	24.322	28.9276	59.4855	2.8845	18.6933	1.03342	6.09678	20.0171	15.5361	30.4617	28.3303	14.2302	18.3073	4.06887	10.7975	27.4462	20.5696	28.4005	39.8034	Gabrb1
ENSMUSG00000046798	455.718	503.184	398.107	305.032	416.902	409.653	354.943	354.881	460.431	400.597	481.711	487.125	455.738	413.565	420.358	375.781	415.96	268.708	368.088	449.547	395.697	381.84	372.484	473.101	364.473	469.111	Cldn12
ENSMUSG00000034573	101.051	91.809	157.74	146.761	105.257	161.956	119.946	147.038	97.6307	95.7344	121.149	36.2869	78.5398	89.4195	101.139	165.072	120.796	153.67	115.739	141.373	34.5854	90.3067	103.904	87.176	81.2571	119.41	Ptpn13
ENSMUSG00000029321	63.4043	45.0217	90.1373	96.8812	108.353	169.577	77.1083	47.5385	47.0074	35.3195	46.152	36.2869	28.9357	96.5324	107.46	48.5505	14.7056	42.9246	96.7654	11.1878	28.4821	74.6011	46.0704	45.0573	23.6671	37.908	Slc10a6
ENSMUSG00000040464	427.979	436.093	423.458	337.645	395.231	371.546	387.99	248.748	237.447	395.021	383.638	373.865	335.861	421.694	374.003	395.201	337.179	296.18	313.065	406.83	321.44	311.165	278.383	354.581	393.663	349.701	Gtpbp10
ENSMUSG00000079562	1147.22	1355.95	1151.13	1378.4	1267.22	1290.88	1545.84	1408.47	1348.75	1296.6	1373.98	1665.9	1252.5	1208.18	1203.13	1164.24	1240.53	1466.31	1077.7	1269.31	1605.17	1360.49	1254.68	1248.87	1324.57	1252.86	Maea
ENSMUSG00000066621	910.446	881.896	961.465	1046.51	896.752	946.013	1141.94	975.093	1135.41	935.967	1156.68	1283.24	1288.67	744.824	939.748	974.893	965.321	1164.12	996.115	791.284	1214.56	1202.45	1220.38	895.268	1045.3	898.419	Tecpr1
ENSMUSG00000029470	444.821	463.459	465.71	502.631	431.349	543.029	451.635	498.602	323.025	355.983	389.407	448.638	389.599	360.726	508.855	407.824	334.028	520.246	555.927	394.625	466.902	499.631	508.735	386.905	441.786	441.628	P2rx4
ENSMUSG00000087484	123.836	98.8712	80.748	68.1046	56.7565	75.2619	34.2704	78.4939	107.273	63.2033	85.5734	57.1794	74.4061	73.1614	93.7641	65.0576	60.9234	17.1699	57.8695	82.383	35.6026	30.4294	54.8924	68.5654	53.6454	41.6988	2900089D17Rik
ENSMUSG00000005220	1270.07	1562.52	1400.88	737.64	1051.54	1121.31	1834.69	1370.88	1769.41	1457.39	2019.15	1149.09	1244.24	1326.05	1433.85	1189.49	1487.37	726.285	772.226	1141.16	1319.33	1411.53	1179.21	880.576	1008.22	1308.77	Corin
ENSMUSG00000047843	846.051	729.175	703.259	876.727	1108.3	1159.41	1174.98	1205.05	1463.26	890.423	1548.01	1205.17	1666.9	718.404	955.551	729.228	741.585	855.917	1232.34	812.643	1585.84	1175.95	1125.29	908.981	725.791	810.283	Bri3
ENSMUSG00000038859	29.7208	32.6628	22.5343	26.8582	9.28742	35.2492	11.0155	51.9607	67.4978	39.0373	2.8845	28.5897	19.635	28.4517	24.2312	45.6374	22.0585	45.5001	59.7669	21.3586	3.05165	14.7239	40.1891	27.4262	41.023	39.8034	Baiap2l1
ENSMUSG00000086894	24.7673	13.2417	14.084	12.4699	6.19161	21.9117	4.89577	26.5331	53.034	12.083	14.4225	13.1952	7.23393	28.4517	14.7494	19.4202	13.6552	10.3019	24.6657	8.1366	7.12052	16.6871	18.6242	5.87704	11.8336	10.4247	Gm15708
ENSMUSG00000029313	2143.86	2074.53	1968.94	1974.07	2725.34	2010.16	1960.76	1827.47	2522.73	2332.02	2567.2	2413.63	2270.42	2770.99	2045.95	2464.42	2141.77	2060.38	1844.24	2038.22	1729.27	2300.86	1846.74	2372.36	2302.81	2301.96	Aff1
ENSMUSG00000059991	2.97208	66.2084	46.0076	0	0	10.4795	3.67183	0	0	1.85892	0	0	0	0	37.9271	2.91303	0	4.29246	8.53813	2.03415	0	0	17.644	2.93852	7.88904	3.7908	Nptx2
ENSMUSG00000043388	0	4.41389	0	16.3067	0	15.2429	2.44788	0	0	8.36514	0	0	1.03342	0	0	2.91303	0	0	8.53813	0	0	0.981594	0	5.87704	0.788904	0	Tmem130
ENSMUSG00000072889	392.314	358.408	440.358	304.073	309.581	350.587	345.152	411.264	343.515	365.278	446.136	304.59	342.062	359.71	388.752	397.143	374.994	260.123	356.704	422.086	362.129	349.447	272.502	320.298	288.739	368.655	Nfxl1
ENSMUSG00000105510	0	4.41389	0	0.95922	0	4.76341	7.34365	11.0555	0	1.85892	0	4.39842	0	2.03226	0	9.71009	2.10081	4.29246	1.89736	9.15367	0	0	0	1.95901	2.36671	0.947699	NA
ENSMUSG00000029312	200.12	235.702	194.359	252.275	180.589	233.407	177.472	169.149	200.083	241.66	212.491	200.128	174.648	167.662	241.258	207.796	262.601	175.991	203.018	222.739	196.323	236.564	204.866	197.86	278.483	226.5	Klhl8
ENSMUSG00000067219	0.990692	2.64834	11.2672	1.91844	2.06387	0	3.67183	0	3.61595	0.92946	0	0	0	2.03226	3.16059	3.88404	1.0504	0	0	6.10245	11.1894	0.981594	0	0	6.31123	1.8954	Nipal1
ENSMUSG00000040473	29.7208	30.0145	12.2061	9.5922	10.3194	22.8644	7.34365	47.5385	42.1861	13.9419	13.461	14.2949	15.5013	25.4033	23.1776	7.76807	12.6048	11.1604	9.48681	35.5976	10.1722	14.7239	29.4067	12.7336	10.2557	17.0586	Cfap69
ENSMUSG00000029471	1294.83	1289.74	1101.37	1136.68	1266.19	1226.1	1112.56	1278.01	1666.95	1330.06	1293.22	1528.45	1489.16	1354.5	1230.52	1259.4	1334.01	1250.82	1326.26	1160.48	1158.61	1313.37	1243.9	1377.19	1413.72	1144.82	Camkk2
ENSMUSG00000029311	1084.81	1126.43	1090.1	1317.01	1160.93	1288.03	1004.86	930.871	971.486	1041.93	776.891	1035.83	941.444	1045.6	1201.02	1020.53	871.835	1341.82	1117.55	1109.63	1118.94	1163.19	996.886	1122.51	1146.28	1038.68	Hsd17b11
ENSMUSG00000106035	5.94415	10.5933	6.57251	3.83688	6.19161	8.57414	4.89577	4.42219	1.20532	3.71784	3.846	3.29881	5.16709	4.06452	6.32118	3.88404	8.40323	7.72643	8.53813	5.08537	0	1.96319	0	7.83605	2.36671	18.0063	NA
ENSMUSG00000105613	6.93484	7.06223	7.51144	0	5.15968	0	3.67183	0	6.02659	0	8.65349	2.19921	4.13367	8.12904	5.26765	1.94202	6.30242	6.86794	0.948681	6.10245	4.06887	0	0	5.87704	5.52232	3.7908	NA
ENSMUSG00000029310	560.732	738.886	618.755	776.009	696.557	862.177	731.917	591.468	644.845	699.884	622.09	709.245	689.29	632.033	756.434	653.489	590.327	803.549	759.893	834.001	732.396	663.558	734.186	641.576	794.426	542.084	Nudt9
ENSMUSG00000015653	81.2367	145.659	100.466	101.677	68.1078	97.1736	68.5407	98.3937	120.532	92.946	100.957	43.9842	82.6735	61.984	150.655	93.2169	66.1754	59.236	102.458	74.2464	117.997	74.6011	61.754	83.258	84.4127	108.038	Steap2
ENSMUSG00000091034	4.95346	1.76556	1.87786	3.83688	0	4.76341	0	3.31664	2.41063	0.92946	0	0	0	0	1.05353	11.6521	1.0504	1.71699	0	5.08537	0	2.94478	0	0.979506	1.57781	3.7908	Scpppq1
ENSMUSG00000105261	9.90692	5.29667	1.87786	2.87766	3.09581	2.85805	0	19.8999	2.41063	6.50622	3.846	1.0996	5.16709	1.01613	6.32118	3.88404	5.25202	0	7.58945	2.03415	0	6.87116	1.96044	0.979506	3.15561	0.947699	NA
ENSMUSG00000100801	1954.64	1908.57	1694.77	1912.68	4120.52	1916.8	3471.1	2646.68	5960.29	2098.72	5449.78	3818.92	2886.34	2558.62	1870.01	1880.85	3044.07	2509.37	1196.29	2026.01	2007.99	3087.11	3405.29	1907.1	1946.22	2233.73	Gm15459
ENSMUSG00000029309	94329.7	91348.2	84009.9	110673	113722	68535.9	90054	74576.9	98791.4	115900	113881	61780.2	84557.4	107411	82950.7	91967.2	107974	76442.7	89394.2	117491	73822.5	86734.6	62784.2	105550	81552.9	97660.4	Sparcl1
ENSMUSG00000097877	95.1064	75.0362	61.9694	115.106	149.631	94.3155	37.9422	57.4885	109.684	105.029	79.8044	65.9762	37.2031	110.758	74.8006	61.1736	76.6794	70.3964	67.3563	101.707	69.1707	70.6748	90.1804	63.6679	63.1123	80.5544	NA
ENSMUSG00000095159	26.7487	31.78	31.9236	11.5106	26.8303	38.1073	110.155	57.4885	69.9084	38.1079	53.844	97.8648	113.676	47.7581	21.0706	28.1593	40.9657	72.1134	14.2302	21.3586	116.98	72.638	118.607	22.5286	63.1123	35.0649	Tubb4b-ps1
ENSMUSG00000029307	18.8231	27.3661	14.084	24.9397	30.9581	46.6814	19.5831	34.272	56.6499	21.3776	24.999	14.2949	40.3033	46.742	12.6424	16.5072	22.0585	12.0189	27.5117	63.0586	9.15495	43.1901	17.644	38.2007	12.6225	22.7448	Dmp1
ENSMUSG00000012428	351.696	303.676	659.129	592.798	270.367	1076.53	234.997	443.325	184.414	275.12	110.572	43.9842	234.586	324.146	329.755	308.781	185.921	386.322	881.324	85.4343	95.6184	247.362	965.518	556.359	246.927	390.452	Steap4
ENSMUSG00000054892	1.98138	0	9.3893	8.63298	2.06387	2.85805	2.44788	0	0	0	0	1.0996	2.06684	0	1.05353	2.91303	4.20161	5.15096	0	0	15.2583	0	1.96044	0	2.36671	6.63389	Txk
ENSMUSG00000003161	1661.39	1568.7	1782.09	1807.17	1651.1	2081.61	1569.09	1603.04	1450	1522.46	948.038	1866.03	1318.64	1756.89	1683.54	1722.57	1702.7	2053.51	1596.63	1737.16	1873.71	1380.12	1357.61	1533.91	1897.31	1649	Sri
ENSMUSG00000029304	17.8325	28.2489	36.6183	18.2252	40.2455	22.8644	8.56759	14.3721	10.8479	1.85892	2.8845	28.5897	8.26735	13.2097	21.0706	6.79707	6.30242	36.0567	18.0249	25.4269	0	1.96319	9.80222	14.6926	10.2557	14.2155	Spp1
ENSMUSG00000034462	3369.34	3364.27	3210.2	3308.35	2924.51	2819.94	2096.61	3090.01	2751.74	3180.61	2277.79	2516.99	2273.52	2962.02	3122.66	3190.74	3278.31	2677.64	2723.66	2673.89	2408.77	2714.11	2684.83	2704.42	3197.43	3366.23	Pkd2
ENSMUSG00000072774	111.948	86.5123	76.0534	55.6348	67.0758	72.4038	72.2126	106.133	59.0605	129.195	101.919	98.9644	62.0051	119.903	104.299	117.492	111.343	109.029	114.79	83.4001	67.1363	92.2698	53.9122	88.1555	85.2016	81.5021	Zfp951
ENSMUSG00000029299	111.948	41.4906	76.9923	43.1649	83.5868	39.06	110.155	37.5886	27.7223	60.4149	17.307	81.3707	59.9383	76.2098	89.55	105.84	66.1754	98.7266	78.7405	75.2635	51.8781	73.6196	67.6353	90.1145	79.6793	48.3326	Abcg3
ENSMUSG00000034438	29.7208	31.78	45.0687	44.1241	30.9581	35.2492	34.2704	29.8498	56.6499	30.6722	9.61499	50.5818	33.0694	38.613	44.2482	24.2752	25.2097	33.4812	31.3065	29.4952	33.5682	28.4662	32.3473	21.5491	48.912	41.6988	Gbp8
ENSMUSG00000029298	1812.97	1263.26	1941.71	1001.43	1461.22	906.953	1343.89	1352.08	1204.11	1182.27	348.063	2083.75	1264.9	2160.29	1432.8	1507.01	1279.39	1686.94	1241.82	1360.85	1321.36	1178.89	1286.05	1809.15	1769.51	1504	Gbp9
ENSMUSG00000079363	1848.63	1331.23	2675.01	1235.48	1877.09	802.158	1810.21	3389.61	1856.19	1376.53	482.673	2782	1927.33	3255.68	1272.66	1847.83	1159.65	1871.51	1943.85	1451.37	1761.82	1594.11	1725.19	2613.32	1670.11	1314.46	Gbp4
ENSMUSG00000079362	70.3391	64.4429	196.236	59.4716	73.2674	56.2082	148.097	190.154	128.969	43.6846	40.383	241.913	125.044	140.226	219.134	103.898	69.3266	115.896	101.509	51.8708	137.324	70.6748	119.587	152.803	97.824	79.6067	NA
ENSMUSG00000105096	35.6649	39.725	114.55	9.5922	56.7565	20.0063	63.645	117.188	118.121	59.4855	10.5765	63.777	55.8046	97.5485	110.621	63.1156	27.3105	40.3491	41.742	37.6318	40.6887	46.1349	46.0704	82.2785	46.5453	63.4958	Gbp10
ENSMUSG00000029217	25.758	19.4211	85.4427	79.6153	40.2455	35.2492	37.9422	37.5886	10.8479	6.50622	7.69199	5.49802	7.23393	22.3549	102.192	12.6231	13.6552	29.1887	42.6906	26.4439	24.4132	0	29.4067	24.4876	19.7226	16.1109	Tec
ENSMUSG00000052154	0	2.64834	2.81679	8.63298	9.28742	0	4.89577	0	9.64254	6.50622	8.65349	0	1.03342	5.08065	10.5353	0.971009	4.20161	0	5.69208	12.2049	0	1.96319	1.96044	4.89753	2.36671	3.7908	NA
ENSMUSG00000104713	346.742	394.602	934.236	235.968	375.625	285.805	487.129	648.956	544.803	330.888	137.494	741.133	354.463	848.469	798.575	569.982	305.667	467.02	460.11	324.447	310.251	308.221	366.603	611.212	479.653	413.197	Gbp6
ENSMUSG00000045482	1757.49	1541.33	1383.04	1549.14	1458.13	1167.04	1939.95	1982.25	2002.03	1505.73	1806.66	2094.75	1940.76	1766.03	1403.3	1494.38	1584.01	1645.73	1540.66	1480.86	1538.03	2158.53	2061.41	1448.69	1933.6	1685.01	Trrap
ENSMUSG00000070639	228.85	197.742	394.351	173.619	121.768	274.372	143.201	204.526	113.3	168.232	104.803	89.0679	114.709	144.291	228.616	251.491	165.964	151.953	204.915	200.364	87.4806	152.147	186.242	178.27	113.602	135.521	Lrrc8b
ENSMUSG00000036087	1543.5	1476.89	1348.3	1373.6	1557.19	1392.82	1446.7	1253.69	1541.6	1838.47	1851.85	1483.37	1379.61	1786.36	1541.31	1551.67	1841.36	1305.77	1284.51	1645.63	1414.95	1440	1417.4	1556.43	1543.1	1626.25	Slain2
ENSMUSG00002076468	9.90692	1.76556	6.57251	10.5514	6.19161	0	3.67183	0	3.61595	4.6473	0	0	0	1.01613	3.16059	2.91303	6.30242	6.00945	0	2.03415	7.12052	4.90797	0	0.979506	7.10013	2.8431	NA
ENSMUSG00000029219	4.95346	4.41389	2.81679	3.83688	12.3832	11.4322	6.11971	0	0	13.0124	0	0	0	4.06452	4.21412	6.79707	5.25202	6.00945	13.2815	10.1707	12.2066	1.96319	8.822	5.87704	4.73342	6.63389	Slc10a4
ENSMUSG00000054720	1475.14	1107.89	1157.7	1176	1541.71	1155.6	1545.84	1147.56	1300.54	1246.41	586.515	2327.86	1386.85	1818.87	1211.56	1613.82	1523.08	2238.09	1326.26	1562.23	1384.43	1386.99	1551.69	1878.69	2059.83	1523.9	Lrrc8c
ENSMUSG00000085771	2.97208	8.82779	3.75572	1.91844	8.25549	3.81073	0	6.63328	3.61595	0	0	0	0	15.242	5.26765	6.79707	14.7056	1.71699	0	4.0683	0	1.96319	1.96044	8.81555	16.567	0.947699	NA
ENSMUSG00000107373	10.8976	0.882779	2.81679	0.95922	6.19161	13.3375	9.79154	0	0	1.85892	1.923	0	0	10.1613	7.37471	4.85505	2.10081	6.86794	3.79472	14.239	17.2927	2.94478	5.88133	0.979506	1.57781	3.7908	NA
ENSMUSG00000046079	246.682	184.501	292.007	175.537	186.78	320.101	266.819	257.593	165.128	223.07	62.4975	196.829	177.748	209.323	254.954	222.361	176.468	254.972	273.22	235.961	141.393	192.392	291.126	179.25	233.515	216.075	Lrrc8d
ENSMUSG00000067058	3.96277	0	2.81679	5.75532	10.3194	0.952682	22.031	18.7943	13.2585	2.78838	14.4225	17.5937	9.30077	2.03226	4.21412	0.971009	4.20161	1.71699	3.79472	1.01707	6.1033	12.7607	15.6835	2.93852	3.94452	2.8431	Rps15a-ps5
ENSMUSG00000094708	366.556	406.961	353.977	469.059	591.299	541.123	547.102	478.702	494.18	456.365	617.283	370.567	582.848	382.065	347.665	395.201	434.867	424.095	388.01	535.998	639.829	507.484	553.825	541.667	347.118	364.864	Gm10359
ENSMUSG00000029290	743.019	779.494	828.137	728.048	818.325	525.88	456.53	590.362	594.221	702.672	517.287	582.79	538.411	757.017	743.792	710.779	710.073	521.963	625.181	721.106	502.505	567.361	508.735	742.465	622.445	709.826	Zfp326
ENSMUSG00000038780	2836.35	2094.83	2108.84	2682.94	2638.66	2041.6	2703.69	2546.08	3525.55	2341.31	3605.62	2568.67	2868.77	2827.89	2079.67	2454.71	2457.94	2690.52	2356.52	2757.29	2615.26	3231.41	3063.19	2576.1	2470.85	2220.46	Smurf1
ENSMUSG00000070733	4900.95	4068.73	4002.66	4483.39	5681.84	3333.43	5418.39	4773.75	5537.23	5125.97	6629.54	6057.72	5414.08	6860.91	3901.22	5120.13	4999.92	5133.79	3826.03	4895.18	4398.44	5168.09	4879.54	5087.55	4727.11	4942.25	Fryl
ENSMUSG00000107171	31.7021	24.7178	20.6565	12.4699	20.6387	36.2019	11.0155	21.0054	18.0798	32.5311	20.1915	19.7929	10.3342	32.5162	21.0706	20.3912	27.3105	40.3491	15.1789	20.3415	13.2238	19.6319	21.5649	21.5491	21.3004	17.0586	NA
ENSMUSG00000107109	0	1.76556	0	0	3.09581	0.952682	0	3.31664	2.41063	1.85892	0	0	5.16709	11.1774	0	1.94202	3.15121	11.1604	4.7434	12.2049	0	0	0	2.93852	5.52232	1.8954	NA
ENSMUSG00000106999	5.94415	0	1.87786	2.87766	1.03194	6.66877	3.67183	0	0	3.71784	0	7.69723	0	4.06452	2.10706	0	2.10081	1.71699	0.948681	0	3.05165	2.94478	3.92089	0	3.15561	0.947699	NA
ENSMUSG00000049606	793.544	921.621	863.816	706.945	784.271	737.376	867.775	862.327	946.174	788.182	879.772	762.026	730.627	998.856	884.965	849.633	813.012	589.784	581.541	768.908	805.636	886.379	724.384	845.314	810.993	938.222	Zfp644
ENSMUSG00000104706	3.96277	2.64834	0.93893	0	2.06387	6.66877	0	7.73883	0	0	8.65349	7.69723	0	0	3.16059	4.85505	1.0504	9.44342	5.69208	7.11952	0	0	0	9.79506	0	6.63389	NA
ENSMUSG00000029621	1302.76	1105.24	1290.09	1516.53	1445.74	1892.98	1456.49	1451.58	1249.91	1151.6	1256.68	1648.31	1355.85	1239.68	1339.04	1334.17	1226.87	1597.65	1257	1378.14	1828.96	1378.16	1487	1231.24	1274.08	1105.02	Arpc1a
ENSMUSG00000029472	6179.94	6800.93	6113.38	6262.75	6055.4	6661.15	6082.99	6889.77	7761.04	6091.68	7920.83	6048.92	7030.35	5506.41	6753.12	5970.74	6040.87	5059.1	5718.65	6306.88	6774.66	7273.61	6929.19	5566.53	5765.31	6020.73	Anapc5
ENSMUSG00000029622	4083.63	4037.83	4038.34	4420.09	4378.5	5782.78	4748.89	4884.31	4263.21	3459.45	2968.15	5980.75	4721.69	3886.7	3928.61	3850.05	3675.36	5824.87	4373.42	4197.47	5052.52	3973.49	4369.83	3887.66	3950.83	3542.5	Arpc1b
ENSMUSG00000029474	479.495	530.55	494.816	620.615	714.1	536.36	569.133	433.375	619.533	608.797	734.585	525.611	495.008	464.372	597.351	526.287	552.512	568.322	458.213	539.05	636.778	595.828	452.862	507.384	614.556	630.22	Rnf34
ENSMUSG00000029623	1415.7	1635.79	1404.64	2054.65	1733.65	1955.86	1009.75	1003.84	973.896	1500.15	1180.72	1005.04	1078.89	1479.49	1583.45	1517.69	1555.65	1735.01	1833.8	1746.32	1282.71	1133.74	1045.9	1520.19	1554.93	1383.64	Pdap1
ENSMUSG00000038722	485.439	568.51	466.648	542.919	685.205	674.499	432.052	385.836	479.716	583.701	378.831	429.945	372.031	582.243	620.529	514.635	554.613	521.105	550.235	611.262	474.023	448.588	362.682	479.958	519.887	502.28	Bud31
ENSMUSG00000029624	273.431	292.2	294.824	281.051	317.836	303.906	294.97	287.442	300.124	324.382	320.179	377.164	370.997	304.839	319.219	319.462	323.524	347.689	324.449	303.088	338.733	239.509	289.165	269.364	306.095	290.944	Ptcd1
ENSMUSG00000029152	2499.52	2443.53	2583	2568.79	3309.42	2801.84	2296.12	2362.55	2476.93	2714.02	2340.29	2187.11	2490.54	2829.92	2868.76	2809.13	2640.71	2857.06	2943.76	3128.52	2339.6	2332.27	2339.79	3008.06	2676.75	2767.28	Ociad1
ENSMUSG00000107331	101.051	127.12	106.099	91.1259	82.5549	100.032	55.0774	99.4993	79.5509	96.6639	79.8044	59.3786	81.6401	113.807	96.9247	106.811	89.2843	60.953	66.4077	114.929	133.255	121.718	121.547	82.2785	88.3572	100.456	NA
ENSMUSG00000029283	61.4229	77.6845	61.0305	35.4911	46.4371	65.7351	96.6914	49.7496	31.3382	45.5436	43.2675	38.4861	41.3367	29.4678	44.2482	52.4345	35.7137	56.6605	64.5103	28.4781	13.2238	67.73	112.725	74.4424	33.1339	53.0711	Cdc7
ENSMUSG00000029153	31.7021	36.1939	43.1908	66.1862	57.7884	24.7697	33.0464	45.3274	43.3914	58.556	27.8835	113.259	74.4061	43.6936	42.1412	68.9417	85.0827	101.302	49.3314	74.2464	38.6542	52.0245	33.3275	78.3605	57.59	47.3849	Ociad2
ENSMUSG00000029287	1543.5	1473.36	2041.23	1876.23	1398.27	1941.57	1455.27	1609.68	1041.39	1343.07	1321.1	873.086	1224.6	1419.53	1704.61	1500.21	1163.85	1166.69	1898.31	1351.69	1178.95	1458.65	1502.68	1476.12	1309.58	1516.32	Tgfbr3
ENSMUSG00000106643	2.97208	7.06223	2.81679	11.5106	14.4471	6.66877	0	2.21109	8.43722	2.78838	10.5765	0	0	4.06452	4.21412	3.88404	3.15121	7.72643	9.48681	5.08537	1.01722	0	0.980222	7.83605	3.94452	2.8431	NA
ENSMUSG00000105033	13.8697	4.41389	3.75572	10.5514	2.06387	6.66877	0	1.10555	0	2.78838	0	13.1952	0	5.08065	5.26765	1.94202	1.0504	4.29246	5.69208	18.3073	0	0.981594	1.96044	18.6106	6.31123	4.73849	NA
ENSMUSG00000106671	4.95346	0.882779	0	6.71454	6.19161	7.62146	0	0	0	0.92946	0	0	3.10026	8.12904	5.26765	1.94202	9.45363	0	1.89736	2.03415	0	0	5.88133	3.91802	4.73342	0	NA
ENSMUSG00000029625	298.198	271.896	292.007	277.215	274.495	270.562	298.642	302.92	348.337	222.141	304.795	394.758	299.691	273.339	254.954	250.52	274.155	266.133	323.5	302.071	262.442	344.54	248.976	310.503	366.051	281.467	Cpsf4
ENSMUSG00000038690	1067.97	1244.72	1007.47	1349.62	1391.05	1567.16	1097.88	1062.43	1204.11	1204.58	1281.68	1178.78	1085.09	1049.66	1255.81	1106.95	1135.49	1159.82	1540.66	1334.4	1346.79	1053.25	1098.83	1229.28	934.062	919.268	Atp5mf
ENSMUSG00000029627	148.604	158.017	160.557	175.537	147.567	151.476	80.7802	150.354	102.452	150.573	110.572	80.2711	119.877	133.113	175.939	139.825	153.359	103.019	138.507	128.151	113.928	112.883	114.686	112.643	176.714	130.782	Zkscan14
ENSMUSG00000055991	254.608	232.171	248.817	292.562	177.493	197.205	304.762	256.487	167.539	296.498	228.837	239.714	279.023	293.662	262.329	239.839	265.752	204.321	229.581	233.927	175.978	258.159	268.581	264.467	224.838	221.762	Zkscan5
ENSMUSG00000051674	262.533	270.13	302.336	235.968	235.281	303.906	234.997	294.076	235.037	306.722	323.064	273.801	297.625	283.5	328.701	292.274	301.466	275.576	314.013	271.559	268.545	237.546	263.68	267.405	299.783	333.59	Dcun1d4
ENSMUSG00000007812	645.931	591.462	662.885	545.796	598.523	676.404	624.21	572.674	502.617	640.398	607.668	545.404	626.252	741.775	630.011	643.779	612.385	462.727	605.258	574.647	640.847	660.613	658.709	543.626	581.422	676.657	Zfp655
ENSMUSG00000070420	197.148	210.101	206.565	223.498	206.387	246.745	195.831	222.215	236.242	231.436	220.183	255.108	232.519	214.404	195.956	223.332	220.585	283.303	169.814	240.03	313.303	151.165	192.123	244.876	213.004	206.598	Zscan25
ENSMUSG00000104682	31.7021	24.7178	34.7404	47.961	26.8303	34.2966	39.1661	45.3274	15.6691	26.0249	27.8835	30.7889	45.4704	28.4517	45.3018	38.8404	14.7056	52.368	55.9722	48.8196	28.4821	39.2638	30.3869	18.6106	44.9675	27.4833	NA
ENSMUSG00000029156	1214.59	1467.18	1262.86	1224.92	1250.71	1207.05	1029.34	1084.54	1282.46	1304.03	1512.44	1122.7	1206	1061.86	1372.75	1218.62	1324.56	1015.6	1181.11	1292.7	1279.66	1188.71	981.202	1308.62	1059.5	1282.24	Sgcb
ENSMUSG00000029155	2.97208	10.5933	6.57251	0.95922	1.03194	3.81073	0	3.31664	0	0.92946	0	0	3.10026	1.01613	3.16059	1.94202	2.10081	3.43397	13.2815	2.03415	4.06887	2.94478	0	1.95901	1.57781	6.63389	Spata18
ENSMUSG00000029475	450.765	353.994	354.916	302.154	326.092	253.413	347.6	300.709	343.515	390.373	324.025	379.363	343.095	354.63	296.042	390.346	351.885	401.774	304.527	335.635	294.993	361.227	354.84	332.053	369.207	382.87	Kdm2b
ENSMUSG00000054814	270.459	332.808	353.038	337.645	377.688	421.085	411.244	417.897	408.603	461.012	402.868	456.336	329.661	477.581	377.164	433.07	443.27	435.256	320.654	349.874	420.11	275.828	327.394	392.782	338.44	400.877	Usp46
ENSMUSG00000049686	532.002	385.774	351.16	485.365	548.99	447.761	707.438	653.379	655.693	567.9	324.987	1259.05	795.732	559.888	426.679	464.142	594.528	1069.68	592.925	491.247	677.466	636.073	777.316	633.74	717.113	471.954	Orai1
ENSMUSG00000106735	3.96277	0.882779	2.81679	0	2.06387	0	0	1.10555	0	0.92946	10.5765	3.29881	0	1.01613	4.21412	1.94202	3.15121	0	2.84604	4.0683	6.1033	0	0	6.85654	0.788904	1.8954	NA
ENSMUSG00000049907	701.41	1128.19	766.167	716.537	1131	796.442	1403.86	1050.27	934.121	1365.38	1277.83	756.528	782.298	696.049	1005.07	694.272	1289.9	748.605	669.769	737.379	863.617	886.379	776.336	584.765	785.748	1109.76	Rasl11b
ENSMUSG00000029477	13.8697	13.2417	12.2061	0	13.4152	4.76341	8.56759	4.42219	2.41063	6.50622	0	25.2909	23.7686	6.09678	8.42824	6.79707	7.35282	20.6038	15.1789	15.2561	10.1722	5.88956	7.84177	23.5081	11.8336	14.2155	Morn3
ENSMUSG00000105107	24.7673	33.5456	24.4122	37.4096	27.8623	21.9117	39.1661	39.7997	40.9808	29.7427	12.4995	42.8846	37.2031	26.4194	29.4988	21.3622	25.2097	42.0661	30.3578	34.5805	6.1033	41.227	36.2682	38.2007	66.2679	50.228	NA
ENSMUSG00000080836	0	2.64834	0	0	0	0	24.4788	26.5331	13.2585	1.85892	27.8835	12.0956	10.3342	0	0	0	3.15121	0	0.948681	2.03415	13.2238	27.4846	13.7231	1.95901	1.57781	0	NA
ENSMUSG00000029276	98.0785	139.479	116.427	90.1667	120.736	102.89	53.8534	71.8606	100.041	112.465	46.152	85.7691	95.0745	160.549	142.226	169.927	122.897	125.34	136.61	139.339	93.5839	81.4723	86.2595	135.172	142.792	135.521	Glmn
ENSMUSG00000095040	3.96277	0.882779	0.93893	1.91844	3.09581	4.76341	2.44788	3.31664	6.02659	3.71784	0	2.19921	13.4344	1.01613	12.6424	3.88404	0	5.15096	20.871	5.08537	0	0.981594	7.84177	7.83605	5.52232	7.58159	1700001J03Rik
ENSMUSG00000106547	61.4229	56.4978	46.9465	107.433	133.12	177.199	4.89577	35.3775	30.1329	97.5933	19.23	20.8925	7.23393	48.7743	83.2288	82.5358	66.1754	82.4153	136.61	79.3318	14.241	17.6687	8.822	74.4424	48.1231	61.6004	NA
ENSMUSG00000105542	4.95346	7.94501	0	2.87766	0	5.71609	0	0	4.82127	2.78838	5.769	0	0	12.1936	3.16059	5.82606	2.10081	2.57548	4.7434	9.15367	0	0	3.92089	1.95901	0.788904	0	NA
ENSMUSG00000105636	4.95346	7.94501	0.93893	3.83688	3.09581	1.90536	0	11.0555	6.02659	0	0.961499	3.29881	3.10026	4.06452	3.16059	2.91303	5.25202	0	5.69208	1.01707	4.06887	3.92638	0	2.93852	0.788904	1.8954	NA
ENSMUSG00000062110	128.79	132.417	180.275	182.252	199.164	150.524	181.143	138.193	159.102	158.008	195.184	156.144	172.581	197.129	147.494	130.115	136.552	188.868	201.12	129.168	168.858	175.705	171.539	219.409	167.248	141.207	Scfd2
ENSMUSG00000054434	173.371	62.6773	250.694	159.231	99.0658	678.31	151.769	79.5994	116.916	84.5809	95.1884	76.9723	97.1414	113.807	132.745	122.347	103.99	124.481	243.811	79.3318	107.825	180.613	453.843	172.393	237.46	167.743	Tmem120b
ENSMUSG00000029449	24.7673	27.3661	57.2748	55.6348	23.7345	85.7414	7.34365	15.4777	12.0532	25.0954	11.538	23.0917	25.8355	23.371	43.1947	24.2752	28.3609	44.6416	25.6144	14.239	24.4132	23.5583	50.9715	36.2417	45.7564	25.5879	Rhof
ENSMUSG00000104951	12.879	7.94501	15.0229	8.63298	4.12774	40.0126	17.1352	17.6888	6.02659	8.36514	10.5765	0	0	6.09678	9.48177	20.3912	8.40323	9.44342	18.0249	2.03415	24.4132	10.7975	44.11	9.79506	21.3004	13.2678	NA
ENSMUSG00000104156	121.855	144.776	115.488	83.4521	61.9161	63.8297	57.5253	147.038	124.148	80.863	110.572	105.562	120.91	77.2259	119.049	89.3329	101.889	39.4907	110.047	110.861	84.429	177.669	89.2002	75.422	79.6793	85.2929	NA
ENSMUSG00000029634	986.729	1032.85	1032.82	962.098	1104.17	943.155	898.373	810.366	1131.79	1150.67	813.428	885.181	820.534	988.695	973.461	1146.76	1143.89	1001.86	876.581	948.931	954.149	1023.8	712.621	1046.11	990.074	1082.27	Rnf6
ENSMUSG00000045102	11.8883	2.64834	13.145	12.4699	4.12774	47.6341	0	0	0	0.92946	1.923	12.0956	5.16709	0	5.26765	3.88404	2.10081	8.58493	11.3842	1.01707	13.2238	6.87116	27.4462	6.85654	7.88904	3.7908	Poln
ENSMUSG00000079555	160.492	151.838	172.763	91.1259	131.056	262.94	102.811	133.771	65.0871	110.606	97.1114	124.255	141.578	163.597	147.494	123.318	142.855	109.029	166.968	133.237	112.911	82.4539	108.805	164.557	129.38	188.592	Haus3
ENSMUSG00000037235	3277.21	2605.96	2806.46	3174.06	3298.07	3647.82	2252.05	3200.56	3067.53	2662.9	2505.67	3439.56	3113.69	3106.31	2459.99	2637.26	2944.28	3791.1	3347.89	3143.78	2437.25	2621.84	3414.11	3153.03	2958.39	2675.35	Mxd4
ENSMUSG00000038384	1278.98	1153.79	1130.47	976.486	1086.63	981.263	1133.37	1363.14	1278.84	1161.83	1317.25	1383.3	1437.49	1495.74	1148.35	1246.78	1293.05	1217.34	1107.11	1426.96	1044.68	1292.76	1352.71	1146.02	1228.32	1241.49	Setd1b
ENSMUSG00000037224	36.6556	45.9045	47.8855	38.3688	26.8303	31.4385	13.4634	40.9053	26.517	24.166	14.4225	14.2949	23.7686	10.1613	37.9271	31.0723	27.3105	26.6133	44.588	28.4781	2.03443	7.85275	40.1891	36.2417	26.8227	21.7971	Zfyve28
ENSMUSG00000086291	4.95346	11.4761	7.51144	14.3883	8.25549	3.81073	0	5.52774	4.82127	11.1535	0	1.0996	4.13367	0	1.05353	0.971009	0	0	0.948681	13.222	0	0	4.90111	0	2.36671	0.947699	NA
ENSMUSG00000109572	0.990692	0	0	5.75532	0	6.66877	9.79154	4.42219	0	3.71784	5.769	0	0	6.09678	1.05353	0.971009	2.10081	0.858493	0	6.10245	0	0.981594	5.88133	0	0	2.8431	Cfap99
ENSMUSG00000029635	620.173	716.816	684.48	633.085	524.223	649.729	667.048	787.15	878.676	621.809	712.471	611.38	729.594	750.92	663.724	604.939	676.46	523.68	649.846	724.157	730.362	754.846	602.836	696.429	639.801	729.728	Cdk8
ENSMUSG00000033773	241.729	263.068	253.511	325.176	306.485	293.426	241.117	263.12	265.17	277.909	210.568	172.638	207.717	233.71	313.952	293.245	234.24	221.491	230.529	237.995	238.029	211.043	227.411	252.713	247.716	243.559	Rpap2
ENSMUSG00000029440	318.012	307.207	369	326.135	399.359	388.694	375.75	333.875	364.006	315.087	318.256	369.467	439.203	317.033	336.076	306.839	301.466	379.454	444.931	328.515	440.455	367.116	351.9	350.663	328.184	331.695	Psmd9
ENSMUSG00000029636	403.212	414.906	369	363.544	277.591	295.331	243.564	247.643	316.998	315.087	327.871	350.774	225.285	283.5	249.686	347.621	331.927	204.321	257.092	306.139	140.376	248.343	190.163	215.491	175.137	248.297	Wasf3
ENSMUSG00000029275	1.98138	8.82779	7.51144	6.71454	0	5.71609	1.22394	2.21109	4.82127	0	0	0	7.23393	4.06452	8.42824	0	2.10081	0	0	1.01707	6.1033	2.94478	2.94067	0	0	2.8431	Gfi1
ENSMUSG00000029110	1214.59	1213.82	1302.3	1165.45	1274.44	1336.61	1282.69	1166.35	1207.73	1195.29	1275.91	1330.52	1186.36	1269.15	1164.15	1205.99	1223.72	1233.65	1127.98	1256.09	1070.11	1155.34	1352.71	1289.03	1236.21	1356.16	Rnf4
ENSMUSG00000040537	171.39	123.589	252.572	199.518	117.641	146.713	119.946	173.571	83.1669	141.278	97.1114	75.8727	72.3393	144.291	174.886	217.506	133.401	113.321	88.2273	130.186	90.5323	109.939	145.073	121.459	114.391	167.743	Adam22
ENSMUSG00000037210	810.386	882.779	794.335	918.933	843.092	791.679	571.581	865.644	765.376	737.991	670.165	860.99	722.36	913.501	756.434	836.039	910.7	924.596	838.634	935.709	694.759	737.177	729.285	791.441	908.028	906.948	Fam193a
ENSMUSG00000029442	129.781	80.3329	148.351	239.805	117.641	130.517	19.5831	202.315	132.585	113.394	33.6525	40.6853	73.3727	69.0969	101.139	128.173	121.847	156.246	114.79	111.878	111.894	27.4846	49.9913	128.315	108.869	98.5607	Cfap251
ENSMUSG00000107227	10.8976	15.89	19.7175	14.3883	30.9581	11.4322	8.56759	21.0054	8.43722	15.8008	9.61499	13.1952	0	19.3065	6.32118	17.4782	19.9577	16.3114	7.58945	7.11952	2.03443	5.88956	6.86155	10.7746	15.7781	14.2155	NA
ENSMUSG00000098062	7.92554	22.0695	15.0229	7.67376	15.479	12.3849	4.89577	15.4777	19.2851	1.85892	14.4225	0	3.10026	6.09678	4.21412	10.6811	6.30242	10.3019	12.3328	4.0683	4.06887	10.7975	27.4462	13.7131	14.9892	3.7908	NA
ENSMUSG00000106678	47.5532	58.2634	33.8015	33.5727	28.8942	49.5395	19.5831	28.7442	30.1329	33.4606	9.61499	49.4822	56.838	70.113	26.3382	20.3912	29.4113	31.7642	38.8959	34.5805	50.8608	32.3926	56.8529	23.5081	48.912	34.1172	NA
ENSMUSG00000094664	136.715	179.204	137.084	203.355	153.758	219.117	375.75	374.781	407.397	134.772	331.717	416.75	461.938	92.4679	146.441	120.405	111.343	139.076	115.739	143.408	445.541	350.429	365.623	143.008	115.18	88.136	NA
ENSMUSG00000087336	10.8976	8.82779	4.69465	5.75532	1.03194	6.66877	6.11971	16.5832	4.82127	6.50622	0.961499	9.89644	9.30077	18.2903	16.8565	11.6521	18.9073	9.44342	12.3328	14.239	6.1033	12.7607	15.6835	9.79506	5.52232	1.8954	NA
ENSMUSG00000029438	966.915	922.504	870.389	798.071	836.9	898.379	886.134	1161.93	930.505	956.415	1163.41	867.588	912.509	810.872	889.179	943.821	917.002	546.86	719.1	969.272	937.874	979.631	867.496	758.138	770.759	748.682	Bcl7a
ENSMUSG00000065191	23.7766	8.82779	10.3282	11.5106	8.25549	22.8644	9.79154	21.0054	21.6957	12.083	24.999	10.996	25.8355	8.12904	12.6424	24.2752	8.40323	1.71699	4.7434	14.239	34.5854	7.85275	17.644	8.81555	11.8336	15.1632	Gm23458
ENSMUSG00000029227	1065.98	1120.25	1069.44	1027.32	1022.65	1013.65	970.586	823.633	756.939	1103.27	866.311	923.667	836.036	1136.03	1184.17	1062.28	963.22	919.445	880.376	1104.54	620.502	854.968	795.94	1071.58	1053.19	1258.54	Fip1l1
ENSMUSG00000104830	9.90692	14.1245	13.145	1.91844	16.511	6.66877	0	6.63328	4.82127	9.2946	12.4995	25.2909	25.8355	4.06452	14.7494	15.5361	9.45363	1.71699	11.3842	11.1878	9.15495	6.87116	7.84177	7.83605	3.94452	6.63389	NA
ENSMUSG00000059866	722.214	799.798	714.526	744.355	696.557	724.991	554.446	603.629	738.859	642.257	665.358	611.38	727.527	640.162	572.066	753.503	745.786	703.105	643.206	789.25	679.501	735.214	574.41	678.798	788.904	694.663	Tnip2
ENSMUSG00000107165	4.95346	5.29667	1.87786	0	4.12774	1.90536	0	0	1.20532	8.36514	0	3.29881	4.13367	2.03226	4.21412	13.5941	7.35282	6.00945	8.53813	2.03415	0	0	1.96044	5.87704	14.9892	7.58159	NA
ENSMUSG00000011831	1473.16	1400.09	1450.65	1262.33	1498.37	1241.34	1446.7	1464.85	1460.84	1769.69	1219.18	1717.58	1363.08	1633.94	1364.32	1704.12	1770.98	1480.9	1179.21	1559.18	1412.91	1519.51	1561.49	1544.68	1497.34	1764.62	Evi5
ENSMUSG00000106288	24.7673	24.7178	10.3282	25.8989	8.25549	20.959	2.44788	7.73883	9.64254	15.8008	10.5765	2.19921	12.401	31.5	18.9635	29.1303	8.40323	13.7359	14.2302	15.2561	24.4132	0	18.6242	13.7131	11.8336	15.1632	NA
ENSMUSG00000104748	7.92554	0.882779	0.93893	0	0	9.52682	3.67183	3.31664	0	0.92946	2.8845	4.39842	1.03342	2.03226	0	1.94202	3.15121	3.43397	1.89736	1.01707	0	3.92638	0	0	0	2.8431	NA
ENSMUSG00000002297	36.6556	29.1317	45.0687	44.1241	9.28742	29.5331	57.5253	14.3721	6.02659	21.3776	48.075	15.3945	24.802	17.2742	27.3918	13.5941	24.1593	29.1887	10.4355	22.3756	29.4993	33.3742	19.6044	29.3852	33.1339	37.908	Dbf4
ENSMUSG00000058558	6762.46	6905.98	6721.8	7621	7951.07	9342.95	6386.53	5606.23	5851.81	5949.48	6028.6	6324.92	7048.95	6639.4	8434.56	6800.95	5552.43	7118.62	7263.1	6410.62	7383.98	5706.01	5855.84	5689.95	6349.1	6042.53	Rpl5
ENSMUSG00000077222	18.8231	14.1245	28.1679	11.5106	25.7984	11.4322	12.2394	24.322	2.41063	13.0124	24.999	35.1873	13.4344	13.2097	20.0171	24.2752	22.0585	35.1982	17.0763	12.2049	33.5682	20.6135	19.6044	18.6106	14.2003	15.1632	Gm22270
ENSMUSG00000077426	21.7952	18.5384	4.69465	7.67376	5.15968	0	1.22394	14.3721	13.2585	12.083	11.538	7.69723	12.401	19.3065	7.37471	11.6521	9.45363	9.44342	14.2302	6.10245	18.3099	22.5767	17.644	7.83605	14.2003	9.47699	Gm26387
ENSMUSG00000038342	1684.18	1499.84	1524.82	1472.4	1612.92	1819.62	1427.12	1449.37	1611.51	1311.47	1444.17	1728.58	1450.92	1561.79	1433.85	1277.85	1228.97	1301.47	1393.61	1367.97	1251.18	1347.73	1400.74	1382.08	1353.76	1421.55	Mlxip
ENSMUSG00000106254	0.990692	0.882779	2.81679	1.91844	1.03194	5.71609	0	0	0	0	0	0	0	6.09678	1.05353	0	0	15.4529	1.89736	4.0683	0	0	4.90111	8.81555	6.31123	4.73849	NA
ENSMUSG00000106636	12.879	8.82779	5.63358	1.91844	15.479	14.2902	0	9.94993	12.0532	4.6473	6.7305	9.89644	3.10026	37.5968	27.3918	11.6521	10.504	22.3208	18.9736	21.3586	0	5.88956	2.94067	14.6926	38.6563	12.3201	NA
ENSMUSG00000029270	561.722	526.136	666.641	588.961	740.93	412.511	559.341	455.486	503.823	624.597	542.286	692.751	542.545	746.856	616.315	741.851	632.343	714.266	625.181	730.26	662.208	524.171	511.676	824.744	666.623	554.404	Dipk1a
ENSMUSG00000054520	113.93	108.582	135.206	170.741	117.641	220.07	89.3478	129.349	75.935	80.863	117.303	178.136	113.676	133.113	120.102	126.231	80.881	158.821	156.532	99.6733	94.6012	75.5827	136.251	107.746	92.3017	108.985	Sh3bp2
ENSMUSG00000054099	365.565	324.863	282.618	257.071	265.207	201.016	274.163	336.086	314.588	293.709	375.946	304.59	336.895	346.5	341.344	325.288	310.919	202.604	328.244	332.583	379.422	350.429	350.919	283.077	276.116	310.845	Slc25a40
ENSMUSG00000040570	10.8976	25.6006	19.7175	8.63298	27.8623	20.0063	12.2394	7.73883	10.8479	9.2946	0	18.6933	9.30077	23.371	7.37471	9.71009	14.7056	23.1793	15.1789	10.1707	7.12052	5.88956	10.7824	9.79506	7.10013	12.3201	Rundc3b
ENSMUSG00000086753	60.4322	45.9045	63.8473	58.5124	27.8623	52.3975	55.0774	96.1826	72.319	33.4606	58.6515	59.3786	52.7044	67.0646	80.0682	56.3185	54.621	53.2265	46.4854	38.6488	34.5854	68.7116	69.5957	36.2417	52.8565	64.4435	NA
ENSMUSG00000040584	1781.26	1302.98	1481.63	1679.59	1832.72	1089.87	2141.9	1611.89	1425.89	1578.22	374.023	3381.28	1525.33	1866.63	1306.38	1624.5	1459.01	2517.1	1140.31	1472.72	1668.24	1445.89	2043.76	1960.97	2197.1	1754.19	Abcb1a
ENSMUSG00000104535	10.8976	2.64834	1.87786	2.87766	1.03194	10.4795	12.2394	7.73883	8.43722	2.78838	0	0	9.30077	6.09678	4.21412	16.5072	4.20161	9.44342	7.58945	5.08537	3.05165	3.92638	1.96044	3.91802	8.67794	11.3724	NA
ENSMUSG00000028970	430.951	306.324	324.87	382.729	361.178	347.729	249.684	322.82	333.873	293.709	174.993	552.001	355.496	353.613	290.774	334.027	235.29	438.69	335.833	316.31	465.885	240.491	418.555	302.667	289.528	268.199	Abcb1b
ENSMUSG00000029228	15.8511	38.8423	30.9847	10.5514	4.12774	17.1483	12.2394	8.84438	0	6.50622	16.3455	9.89644	7.23393	8.12904	43.1947	1.94202	9.45363	12.8774	21.8197	1.01707	0	9.81594	21.5649	8.81555	14.9892	7.58159	Lnx1
ENSMUSG00000029433	117.892	167.728	145.534	97.8404	77.3952	115.275	157.889	175.782	185.619	116.183	124.033	161.642	112.643	149.371	145.387	92.2459	110.292	115.896	117.636	102.725	165.806	138.405	165.657	120.479	109.658	134.573	Diablo
ENSMUSG00000114278	5.94415	2.64834	2.81679	1.91844	8.25549	5.71609	4.89577	9.94993	4.82127	12.083	0	3.29881	7.23393	5.08065	4.21412	0.971009	15.756	4.29246	10.4355	3.05122	12.2066	14.7239	13.7231	2.93852	2.36671	14.2155	NA
ENSMUSG00000107306	4.95346	1.76556	6.57251	0.95922	1.03194	9.52682	0	11.0555	10.8479	12.083	3.846	0	13.4344	6.09678	8.42824	9.71009	12.6048	4.29246	2.84604	15.2561	0	7.85275	0	3.91802	7.10013	1.8954	NA
ENSMUSG00000029229	627.108	570.275	611.244	587.043	495.329	611.622	642.57	648.956	682.21	662.705	530.748	625.675	535.311	642.194	666.884	629.214	607.133	545.143	583.439	574.647	644.915	603.68	528.34	529.913	463.086	576.201	Chic2
ENSMUSG00000107205	4.95346	4.41389	0.93893	6.71454	9.28742	19.0536	0	12.161	10.8479	3.71784	2.8845	12.0956	1.03342	11.1774	3.16059	1.94202	16.8065	9.44342	13.2815	19.3244	3.05165	0	4.90111	9.79506	8.67794	4.73849	NA
ENSMUSG00000042476	8.91623	0.882779	1.87786	1.91844	0	2.85805	6.11971	0	0	0.92946	6.7305	0	3.10026	0	8.42824	0.971009	2.10081	2.57548	0	1.01707	0	1.96319	7.84177	2.93852	3.94452	5.68619	Abcb4
ENSMUSG00000106664	0	0.882779	0	0	0	0	6.11971	5.52774	7.2319	0	7.69199	9.89644	8.26735	0	0	0.971009	0	0.858493	0	0	11.1894	0	5.88133	0.979506	0	0	Gm17936
ENSMUSG00000029434	866.855	727.41	760.534	688.72	734.738	734.518	738.037	693.178	647.255	664.564	772.084	822.504	736.828	707.227	643.707	866.14	658.603	781.228	644.154	735.345	792.412	782.33	741.048	686.634	725.791	699.402	Vps33a
ENSMUSG00000104704	0.990692	5.29667	5.63358	4.7961	1.03194	3.81073	3.67183	3.31664	3.61595	5.57676	4.8075	0	3.10026	1.01613	4.21412	1.94202	8.40323	0	6.64077	10.1707	0	2.94478	0.980222	3.91802	0	0.947699	NA
ENSMUSG00000003623	651.875	615.297	684.48	710.782	639.8	717.37	571.581	562.724	650.871	725.909	538.44	619.077	611.784	682.84	720.614	700.098	643.897	589.784	617.591	616.347	539.125	570.306	594.995	661.166	650.845	658.651	Crot
ENSMUSG00000078183	13.8697	1.76556	2.81679	3.83688	3.09581	0.952682	2.44788	11.0555	15.6691	3.71784	21.153	16.4941	18.6015	1.01613	1.05353	2.91303	1.0504	0	1.89736	4.0683	7.12052	0.981594	5.88133	0.979506	1.57781	1.8954	NA
ENSMUSG00000079659	261.543	204.805	294.824	221.58	211.547	277.23	195.831	234.376	247.09	179.386	250.951	194.63	238.72	260.129	315.005	213.622	183.821	197.453	186.89	246.132	253.287	207.116	210.748	199.819	213.793	232.186	Tmem243
ENSMUSG00000029267	353.677	474.052	430.03	328.053	301.325	301.048	342.704	297.392	319.409	448	290.373	277.1	345.162	354.63	409.823	420.447	370.792	240.378	303.578	413.949	350.94	438.773	285.245	361.438	411.808	337.381	Mtf2
ENSMUSG00000063406	965.925	837.757	1092.92	838.358	869.922	1287.07	849.416	716.395	726.806	1041	550.939	1028.13	708.925	1091.32	1106.21	876.821	903.347	1126.34	1082.44	811.626	821.911	802.944	993.945	1039.26	1158.11	1161.88	Tmed5
ENSMUSG00000056531	1.98138	6.17945	16.9007	10.5514	6.19161	19.0536	9.79154	0	3.61595	14.8714	2.8845	17.5937	7.23393	7.11291	14.7494	7.76807	4.20161	6.00945	2.84604	3.05122	0	1.96319	6.86155	8.81555	8.67794	0.947699	Ccdc18
ENSMUSG00000029265	738.066	835.992	879.778	728.048	766.728	792.631	851.864	700.917	649.666	862.539	665.358	955.556	683.09	850.501	745.899	775.836	802.508	624.983	585.336	764.84	765.964	634.11	693.017	860.006	707.646	842.504	Dr1
ENSMUSG00000106103	0	0.882779	6.57251	6.71454	1.03194	3.81073	0	4.42219	7.2319	0.92946	1.923	15.3945	7.23393	1.01613	12.6424	3.88404	1.0504	6.86794	3.79472	0	9.15495	1.96319	0.980222	0.979506	8.67794	0.947699	NA
ENSMUSG00000094090	32.6928	30.8973	35.6794	48.9202	20.6387	45.7287	37.9422	56.3829	40.9808	30.6722	32.691	41.785	38.2365	30.4839	36.8735	34.9563	47.2681	80.6983	63.5616	60.0074	52.8953	68.7116	36.2682	49.9548	38.6563	53.0711	Gm8494
ENSMUSG00000029106	4340.22	4429.78	4419.55	4277.16	4349.61	4467.13	4338.87	4103.79	3932.95	4286.67	4143.1	4486.38	4693.79	4636.6	4383.74	4537.53	4351.82	4621.27	3931.33	4702.95	4563.23	4291.53	4017.93	4469.49	4574.85	4318.66	Add1
ENSMUSG00000029263	516.151	462.576	490.122	463.303	551.054	382.978	527.519	498.602	407.397	601.361	492.288	543.204	390.632	573.098	471.981	512.693	543.058	500.501	388.01	541.084	405.869	503.558	462.665	492.691	482.809	502.28	Pigg
ENSMUSG00000104904	0	0.882779	6.57251	6.71454	0	0	0	0	4.82127	1.85892	0	7.69723	2.06684	5.08065	1.05353	1.94202	0	4.29246	4.7434	2.03415	0	0	0.980222	4.89753	0.788904	2.8431	NA
ENSMUSG00000106304	0	2.64834	0	0	4.12774	1.90536	3.67183	2.21109	9.64254	3.71784	0	5.49802	3.10026	0	0	2.91303	0	6.00945	0	4.0683	0	0.981594	1.96044	0.979506	7.10013	0	NA
ENSMUSG00000105867	152.567	138.596	116.427	184.17	133.12	164.814	171.352	138.193	169.95	97.5933	71.151	388.16	199.45	179.855	77.9612	95.1589	58.8226	186.293	153.686	134.254	310.251	201.227	354.84	233.122	104.924	97.613	Tmem217rt
ENSMUSG00000029640	917.381	1018.73	1019.68	928.525	1055.67	923.149	1124.8	1091.18	912.425	1142.31	989.383	1127.09	872.205	1086.24	987.157	1137.05	1190.11	1218.2	905.99	973.34	1069.09	1158.28	872.397	992.239	1153.38	1234.85	Usp12
ENSMUSG00000029491	2.97208	7.94501	1.87786	0	5.15968	4.76341	0	0	4.82127	4.6473	0	0	0	2.03226	2.10706	7.76807	3.15121	6.86794	0.948681	5.08537	0	0	9.80222	1.95901	2.36671	9.47699	Pde6b
ENSMUSG00000050856	278.384	297.496	292.007	429.731	314.74	472.53	454.082	294.076	460.431	320.664	395.176	372.766	540.478	204.242	285.506	319.462	344.532	280.727	358.601	358.01	466.902	487.852	325.434	422.167	318.717	212.285	Atp5me
ENSMUSG00000029231	1044.19	1009.02	1494.78	1598.06	844.123	1000.32	250.908	1852.9	495.385	1106.06	130.764	203.427	162.247	644.227	1054.58	887.503	948.514	832.738	835.788	303.088	561.504	248.343	633.223	654.31	511.998	882.308	Pdgfra
ENSMUSG00000029490	195.166	239.233	238.488	239.805	156.854	244.839	165.232	217.793	216.957	162.656	184.608	173.737	138.478	116.855	200.171	161.188	137.603	140.793	253.298	186.125	224.805	280.736	277.403	177.291	196.437	163.952	Slc49a3
ENSMUSG00000001082	464.635	489.059	411.252	426.853	425.158	381.073	648.689	665.54	629.176	384.797	593.245	705.946	743.028	395.275	422.465	440.838	318.272	594.935	425.009	402.762	634.743	720.49	701.839	416.29	427.586	426.464	Mfsd10
ENSMUSG00000016510	172.38	178.321	178.397	212.947	163.046	153.382	272.939	208.948	165.128	207.27	222.106	161.642	194.283	168.678	186.475	219.448	184.871	233.51	237.17	177.988	146.479	143.313	222.51	192.963	227.204	159.213	Mtif3
ENSMUSG00000033623	1132.36	1084.94	1115.45	1002.38	1247.61	924.102	1102.77	988.359	1123.36	1187.85	968.23	1036.93	1021.02	1300.65	1190.49	1123.46	1275.19	1044.79	929.707	1136.07	985.683	1179.88	974.34	1225.36	1237.79	1378.9	Pcgf3
ENSMUSG00000016520	358.63	558.799	492	624.452	380.784	461.098	884.91	710.867	619.533	630.174	675.934	491.523	520.843	511.114	684.794	551.533	578.772	476.463	425.009	408.864	594.055	623.312	513.636	358.499	532.51	710.774	Lnx2
ENSMUSG00000033615	2.97208	0.882779	3.75572	2.87766	0	13.3375	0	4.42219	0	0.92946	0	2.19921	0	1.01613	0	3.88404	5.25202	0	14.2302	2.03415	0	6.87116	0	0.979506	0.788904	3.7908	Cplx1
ENSMUSG00000036693	538.936	591.462	525.801	684.883	692.429	543.981	506.712	447.747	445.967	618.091	534.594	372.766	524.977	578.178	546.782	564.156	574.571	525.397	457.264	656.013	409.938	486.871	413.654	565.175	607.456	636.854	Nop14
ENSMUSG00000029642	671.689	751.245	769.923	865.216	885.401	1111.78	977.93	797.1	888.319	724.05	816.313	779.619	903.208	782.42	882.858	791.373	838.222	847.332	939.194	834.001	907.357	777.423	881.219	849.232	835.449	738.257	Polr1d
ENSMUSG00000052783	175.352	173.025	156.801	156.353	195.036	136.234	138.305	153.671	172.36	193.328	208.645	141.849	148.812	218.468	170.672	174.782	198.526	112.463	191.634	243.081	170.892	186.503	193.104	184.147	165.67	199.964	Grk4
ENSMUSG00000107246	7.92554	12.3589	4.69465	3.83688	1.03194	4.76341	1.22394	4.42219	3.61595	2.78838	9.61499	4.39842	6.20051	13.2097	1.05353	11.6521	3.15121	11.1604	4.7434	11.1878	10.1722	29.4478	6.86155	4.89753	3.94452	16.1109	NA
ENSMUSG00000042817	0	3.53112	6.57251	6.71454	0	10.4795	24.4788	2.21109	0	0	0	0	7.23393	0	3.16059	0.971009	0	3.43397	0	0	0	0	5.88133	0	1.57781	0.947699	Flt3
ENSMUSG00000057157	0.990692	0	1.87786	2.87766	1.03194	0	6.11971	4.42219	0	0.92946	4.8075	0	7.23393	3.04839	3.16059	0	1.0504	10.3019	0	0	1.01722	9.81594	16.6638	0	0	2.8431	NA
ENSMUSG00000107336	14.8604	23.835	18.7786	23.0213	15.479	20.959	23.2549	8.84438	18.0798	15.8008	13.461	18.6933	32.036	32.5162	11.5888	26.2173	9.45363	36.0567	31.3065	17.2903	7.12052	16.6871	13.7231	24.4876	22.8782	14.2155	NA
ENSMUSG00000106891	21.7952	13.2417	23.4733	17.266	26.8303	19.0536	15.9112	18.7943	18.0798	9.2946	13.461	21.9921	28.9357	16.2581	25.2847	44.6664	13.6552	21.4623	35.1012	39.6659	6.1033	25.5214	17.644	21.5491	21.3004	17.0586	NA
ENSMUSG00000049550	3124.64	3078.25	2456.24	2991.81	3680.91	2842.8	2642.49	2725.17	3406.23	3298.65	3592.16	2549.98	3055.82	3768.83	2839.26	3277.16	3590.28	2893.98	2367.91	3202.77	2462.68	2721.96	2577.98	2775.92	2914.21	3322.63	Clip1
ENSMUSG00000104877	5.94415	7.94501	0	0.95922	11.3513	1.90536	0	7.73883	0	5.57676	0	0	0	2.03226	1.05353	5.82606	4.20161	1.71699	0.948681	1.01707	8.13773	0	0	6.85654	3.94452	0	NA
ENSMUSG00000005672	24.7673	26.4834	49.7633	25.8989	13.4152	80.978	23.2549	3.31664	1.20532	12.083	0	14.2949	0	5.08065	34.7665	5.82606	7.35282	22.3208	50.2801	4.0683	0	5.88956	69.5957	10.7746	21.3004	20.8494	Kit
ENSMUSG00000107251	9.90692	17.6556	18.7786	9.5922	14.4471	2.85805	25.7028	9.94993	15.6691	13.9419	4.8075	16.4941	6.20051	14.2258	12.6424	8.73908	17.8569	11.1604	28.4604	19.3244	0	10.7975	5.88133	10.7746	13.4114	3.7908	NA
ENSMUSG00000062234	1409.75	1189.99	1260.04	1299.74	1459.16	1288.03	1560.53	1505.76	1530.75	1404.41	1399.94	1626.31	1605.93	1343.32	1244.22	1313.78	1368.68	1474.89	1293.05	1351.69	1308.14	1507.73	1333.1	1245.93	1338.77	1238.64	Gak
ENSMUSG00000029104	1483.07	1375.37	1435.62	1401.42	1456.06	1298.51	1476.07	1701.44	1839.31	1372.81	1762.43	1867.13	1489.16	1761.97	1276.88	1479.82	1428.55	1409.64	1133.67	1385.26	1305.09	1726.62	1362.51	1308.62	1299.32	1396.91	Htt
ENSMUSG00000062960	435.904	250.709	715.465	554.429	295.134	611.622	429.604	215.582	122.942	276.979	82.6889	136.351	229.419	361.742	579.441	251.491	276.256	559.737	849.069	251.217	165.806	355.337	674.393	460.368	498.587	385.713	Kdr
ENSMUSG00000107020	0.990692	1.76556	2.81679	2.87766	1.03194	2.85805	14.6873	12.161	2.41063	0.92946	6.7305	4.39842	1.03342	5.08065	3.16059	1.94202	0	0.858493	0	9.15367	2.03443	5.88956	0	1.95901	4.73342	0	NA
ENSMUSG00000051246	12.879	9.71057	14.084	4.7961	14.4471	20.0063	0	44.2219	36.1595	18.5892	18.2685	31.8885	25.8355	15.242	31.6059	17.4782	15.756	17.1699	21.8197	13.222	0	25.5214	49.0111	3.91802	22.8782	22.7448	Msantd1
ENSMUSG00000029427	870.818	837.757	812.175	718.456	738.866	753.572	731.917	726.345	776.224	734.274	944.192	800.512	821.568	751.936	646.867	750.59	722.677	741.738	791.2	672.286	835.135	833.373	702.819	740.506	911.972	795.119	Zcchc8
ENSMUSG00000029233	283.338	251.592	231.916	301.195	293.07	292.473	247.236	285.231	263.964	242.589	241.336	250.71	236.653	213.387	309.738	229.158	245.794	291.887	259.939	250.2	327.544	272.883	295.047	272.303	286.372	261.565	Srd5a3
ENSMUSG00000013495	293.245	267.482	273.229	282.97	273.463	234.36	430.828	352.67	349.542	242.589	372.1	415.65	308.992	240.823	318.166	274.796	233.19	236.085	259.939	212.569	491.316	337.668	346.018	292.872	256.394	268.199	Tmem175
ENSMUSG00000029234	986.729	1049.62	970.854	887.278	1026.78	873.609	932.644	898.81	1081.17	973.145	855.734	1021.53	808.133	903.34	1029.3	847.691	999.984	932.323	1181.11	1004.87	987.717	998.281	861.615	1093.13	1109.2	1016.88	Tmem165
ENSMUSG00000083152	4.95346	12.3589	5.63358	0	9.28742	9.52682	7.34365	4.42219	6.02659	7.43568	0	0	5.16709	0	4.21412	0.971009	5.25202	5.15096	3.79472	0	12.2066	1.96319	4.90111	3.91802	7.10013	2.8431	NA
ENSMUSG00000042508	1026.36	999.306	1031.88	801.908	915.327	890.758	622.986	766.144	1022.11	989.875	788.429	855.492	770.93	974.469	891.286	845.749	939.06	681.643	782.662	828.916	706.966	810.797	721.443	846.293	900.928	996.979	Dmtf1
ENSMUSG00000080875	9.90692	10.5933	14.084	42.2057	46.4371	43.8234	30.5985	40.9053	54.2393	18.5892	24.999	57.1794	73.3727	17.2742	22.1241	15.5361	26.2601	26.6133	36.9985	23.3927	51.8781	40.2454	32.3473	22.5286	18.1448	13.2678	NA
ENSMUSG00000029647	1336.44	1167.03	1101.37	1036.92	1025.74	1035.57	1044.02	937.504	1099.25	1099.55	1188.41	1173.28	1296.94	1019.18	1339.04	1186.57	1069.31	874.804	1081.5	1146.24	912.443	1279.02	1213.51	1154.84	1273.29	1226.32	Pan3
ENSMUSG00000004815	534.974	501.418	435.664	510.305	391.104	445.855	468.77	527.346	529.134	422.904	512.479	406.853	441.27	392.226	345.558	374.81	486.337	317.642	350.063	414.966	434.352	580.122	532.26	369.274	411.019	376.236	Dgkq
ENSMUSG00000029238	1561.33	1822.06	1714.49	1534.75	1543.78	1105.11	1615.6	1430.58	1447.59	2365.48	1601.86	1274.44	937.311	1988.57	1950.08	2234.29	2566.14	1822.58	1249.41	1322.2	1383.41	1577.42	1062.56	1162.67	2044.84	2401.47	Clock
ENSMUSG00000106831	158.511	147.424	102.343	157.312	179.557	120.991	95.4675	122.716	167.539	152.431	173.07	119.857	113.676	124.984	139.066	144.68	164.913	173.415	125.226	105.776	156.651	128.589	117.627	149.864	149.103	110.881	NA
ENSMUSG00000106815	0	0.882779	0.93893	0	0	0	0	0	0	0.92946	0	0	0	14.2258	0	7.76807	3.15121	6.86794	6.64077	3.05122	0	0	0	0.979506	2.36671	4.73849	NA
ENSMUSG00000098449	4.95346	0	7.51144	2.87766	1.03194	0	2.44788	12.161	0	1.85892	2.8845	13.1952	4.13367	2.03226	2.10706	0.971009	1.0504	6.00945	0	2.03415	6.1033	5.88956	7.84177	0	1.57781	0.947699	Gm7467
ENSMUSG00000029648	2965.14	2423.23	2513.52	2473.83	3003.97	2209.27	2817.51	2173.51	2122.56	2297.63	950.923	4546.86	2059.6	4077.73	2157.63	2641.15	2851.84	4799.83	2488.39	2837.64	1986.62	2411.78	2718.15	2627.03	3994.22	3194.69	Flt1
ENSMUSG00000029649	1058.06	1049.62	1219.67	1315.09	1329.13	1358.52	1013.42	1064.64	1004.03	1066.09	1039.38	1134.79	1030.32	1131.97	1100.94	1119.57	1063.01	1281.73	1123.24	1140.14	1220.66	1058.16	1125.29	1178.35	992.441	949.594	Pomp
ENSMUSG00000033540	654.847	627.656	573.687	534.286	619.161	563.988	624.21	700.917	853.365	585.56	897.079	639.97	713.059	595.452	642.653	543.765	530.454	506.511	591.977	531.93	739.517	827.484	856.714	517.179	511.998	557.247	Idua
ENSMUSG00000029650	198.138	97.9885	131.45	112.229	181.621	170.53	156.665	179.099	212.136	161.726	112.495	301.291	229.419	139.21	140.119	160.217	146.006	201.746	163.173	111.878	139.359	99.141	241.135	196.881	190.126	168.69	Slc46a3
ENSMUSG00000046959	25.758	32.6628	27.229	28.7766	16.511	32.3912	20.807	28.7442	59.0605	26.0249	37.4985	21.9921	9.30077	56.9033	20.0171	18.4492	17.8569	28.3303	22.7683	29.4952	35.6026	17.6687	49.0111	22.5286	30.7672	35.0649	Slc26a1
ENSMUSG00000056004	3.96277	5.29667	6.57251	0	0	1.90536	0	3.31664	2.41063	2.78838	3.846	0	4.13367	2.03226	4.21412	9.71009	1.0504	1.71699	1.89736	0	0	0	0	2.93852	5.52232	3.7908	Elapor2
ENSMUSG00000008090	418.072	321.332	448.809	426.853	453.02	649.729	604.627	525.135	495.385	422.904	635.551	501.419	710.992	385.113	438.268	374.81	491.589	550.294	697.28	435.308	641.864	686.134	923.369	525.995	472.553	399.929	Fgfrl1
ENSMUSG00000036435	779.675	840.405	665.702	681.046	671.79	619.243	664.6	729.661	660.514	659.917	701.895	722.44	671.722	689.953	705.865	755.445	586.125	634.426	583.439	639.74	555.4	740.122	683.215	724.834	721.058	737.31	Exoc1
ENSMUSG00000029101	317.021	251.592	334.259	318.461	296.166	294.379	422.26	362.62	353.158	337.394	211.53	464.033	444.37	376.984	315.005	345.679	307.768	478.18	426.906	347.84	378.405	320	337.196	396.7	371.574	347.805	Rgs12
ENSMUSG00000029651	1912.04	1948.29	1451.59	1312.21	1709.92	1933.94	1379.38	1312.28	1924.89	1614.47	2731.62	1084.21	2234.25	1630.89	2603.27	1598.28	1383.38	1230.22	1458.12	1577.48	1331.54	1251.53	1376.23	1170.51	1524.95	1823.37	Mtus2
ENSMUSG00000029102	15.8511	9.71057	7.51144	6.71454	24.7665	6.66877	20.807	26.5331	8.43722	7.43568	4.8075	20.8925	26.8689	19.3065	2.10706	13.5941	9.45363	16.3114	12.3328	8.1366	24.4132	5.88956	22.5451	24.4876	12.6225	3.7908	Hgfac
ENSMUSG00000066554	16.8418	25.6006	20.6565	39.328	13.4152	20.0063	18.3591	33.1664	37.3648	23.2365	43.2675	13.1952	35.1362	7.11291	12.6424	22.3332	16.8065	18.0283	15.1789	20.3415	49.8436	29.4478	46.0704	29.3852	20.5115	12.3201	Gm10167
ENSMUSG00000036403	305.133	350.463	261.023	252.275	261.08	184.82	249.684	264.226	377.264	287.203	408.637	332.08	280.056	351.581	270.757	290.332	301.466	224.925	236.222	239.013	238.029	309.202	225.451	285.036	234.304	353.492	Cep135
ENSMUSG00000044716	6.93484	15.0072	15.9618	6.71454	17.5429	24.7697	37.9422	15.4777	28.9276	20.4481	21.153	34.0877	18.6015	14.2258	23.1776	14.5651	8.40323	35.1982	22.7683	21.3586	18.3099	6.87116	28.4264	16.6516	14.9892	10.4247	Dok7
ENSMUSG00000041313	809.395	887.193	751.144	784.642	1201.17	581.136	976.706	889.966	1004.03	1067.02	611.514	1151.29	886.673	1093.36	870.215	1106.95	1154.39	1415.65	711.511	853.326	949.063	1063.07	800.841	967.752	1436.59	1217.79	Slc7a1
ENSMUSG00000106028	7.92554	13.2417	7.51144	0.95922	8.25549	0.952682	1.22394	12.161	4.82127	6.50622	1.923	25.2909	5.16709	13.2097	9.48177	5.82606	9.45363	6.00945	13.2815	6.10245	20.3443	7.85275	6.86155	16.6516	21.3004	2.8431	NA
ENSMUSG00000036377	114.92	164.197	161.496	165.945	134.152	112.416	157.889	129.349	233.832	155.22	188.454	135.251	168.447	205.258	171.725	167.014	148.107	140.793	169.814	146.459	191.237	181.595	155.855	141.049	134.114	159.213	Cracd
ENSMUSG00000001687	1410.75	1490.13	1415.91	1389.91	1569.57	1600.51	1779.61	1688.17	1754.94	1523.39	1531.67	2143.13	1770.25	1490.66	1501.28	1512.83	1589.26	1778.8	1336.69	1484.93	1780.13	1698.16	1768.32	1568.19	1517.06	1423.44	Ubl3
ENSMUSG00000033467	396.277	295.731	265.717	320.379	264.176	324.865	660.929	567.146	560.472	289.062	224.991	1112.8	682.056	283.5	228.616	278.68	246.845	582.916	357.653	305.122	595.072	537.914	524.419	409.433	409.441	317.479	Crlf2
ENSMUSG00000029103	2331.1	2143.39	2294.75	2523.71	2517.92	2716.1	2187.18	2313.91	2268.41	2195.39	1831.66	2360.85	2613.52	2089.16	2115.49	2143.99	2105.01	2824.44	2477.01	2261.97	2537.96	2218.4	2412.33	2377.26	2349.35	2211.93	Lrpap1
ENSMUSG00000072763	55.4788	52.9667	64.7862	38.3688	41.2774	60.019	46.5098	55.2774	42.1861	58.556	44.229	38.4861	23.7686	49.7904	57.9441	48.5505	55.6714	36.0567	75.8945	77.2977	27.4649	47.1165	45.0902	63.6679	59.9567	67.2866	Zfp1007
ENSMUSG00000045318	360.612	313.386	266.656	258.03	338.475	302.953	385.542	451.063	403.781	304.863	147.109	1180.97	650.02	350.565	235.991	280.622	367.641	1136.64	351.961	390.557	528.953	568.343	666.551	353.602	598.778	313.688	Adra2c
ENSMUSG00000072762	76.2833	81.2157	78.8702	60.4309	71.2036	85.7414	73.4365	53.0663	37.3648	67.8506	51.921	101.164	79.5732	86.3711	108.514	99.043	94.5363	60.0945	83.4839	68.144	47.8092	24.5399	41.1693	68.5654	78.8904	102.351	4930522L14Rik
ENSMUSG00000105044	24.7673	34.4284	29.1068	35.4911	12.3832	23.8171	12.2394	16.5832	14.4638	25.0954	1.923	18.6933	2.06684	24.3871	8.42824	19.4202	21.0081	11.1604	20.871	18.3073	11.1894	6.87116	20.5847	25.4672	12.6225	11.3724	Gm10416
ENSMUSG00000097140	50.5253	45.9045	47.8855	12.4699	23.7345	23.8171	31.8225	26.5331	49.418	43.6846	16.3455	30.7889	19.635	47.7581	36.8735	27.1883	37.8145	12.0189	40.7933	29.4952	55.9469	20.6135	52.932	13.7131	32.345	61.6004	NA
ENSMUSG00000090015	16.8418	8.82779	18.7786	268.582	130.024	157.193	168.904	290.759	189.235	320.664	259.605	151.745	226.319	291.629	351.879	238.868	255.248	227.501	359.55	296.986	264.476	240.491	250.937	246.835	281.639	279.571	Gm15446
ENSMUSG00000097863	0	0	0	0.95922	3.09581	0.952682	13.4634	14.3721	8.43722	9.2946	18.2685	13.1952	8.26735	7.11291	9.48177	12.6231	10.504	5.15096	24.6657	12.2049	21.3616	0.981594	9.80222	7.83605	9.46684	3.7908	NA
ENSMUSG00000066613	497.327	590.579	585.893	414.383	414.838	477.294	321.897	465.435	384.496	482.39	515.364	402.455	412.334	464.372	520.444	547.649	488.437	329.661	446.829	496.332	425.197	417.177	423.456	480.937	441.786	457.739	Zfp932
ENSMUSG00000036596	83.2181	51.2012	81.687	44.1241	17.5429	24.7697	1.22394	113.871	56.6499	46.473	4.8075	2.19921	18.6015	14.2258	74.8006	28.1593	43.0665	33.4812	48.3827	20.3415	4.06887	22.5767	25.4858	35.2622	36.2896	55.9142	Cpz
ENSMUSG00000106928	40.6184	29.1317	47.8855	33.5727	28.8942	33.3439	50.1816	49.7496	28.9276	26.9543	79.8044	40.6853	54.7712	16.2581	55.8371	47.5795	59.873	26.6133	36.0499	34.5805	44.7575	46.1349	53.9122	25.4672	37.8674	23.6925	NA
ENSMUSG00000083907	34.6742	35.3112	31.9236	22.0621	18.5748	28.5805	28.1507	15.4777	22.901	33.4606	45.1905	13.1952	23.7686	21.3387	26.3382	22.3332	33.6129	21.4623	7.58945	28.4781	20.3443	8.83435	26.466	50.9343	22.0893	23.6925	Plk-ps1
ENSMUSG00000029097	151.576	177.439	101.404	153.475	163.046	99.0789	144.425	138.193	136.201	133.842	191.338	159.443	147.779	150.387	127.477	143.709	168.065	127.915	120.482	109.844	162.755	164.908	123.508	113.623	173.559	148.789	Trmt44
ENSMUSG00000055923	268.478	290.434	268.534	194.722	225.994	326.77	230.101	327.242	253.117	287.203	279.796	270.503	231.486	226.597	238.098	211.68	244.744	213.765	197.326	239.013	170.892	320	285.245	254.672	209.059	254.931	Aasdh
ENSMUSG00000040254	456.709	308.973	468.526	387.525	213.611	319.148	39.1661	281.915	128.969	293.709	18.2685	41.785	98.1748	234.726	555.21	311.694	228.988	256.689	365.242	71.1952	212.598	50.0613	215.649	215.491	190.126	311.793	Sema3d
ENSMUSG00000105854	1.98138	0	0.93893	2.87766	1.03194	0	14.6873	19.8999	8.43722	0	26.922	7.69723	6.20051	1.01613	0	1.94202	0	0.858493	0.948681	1.01707	19.3271	11.7791	3.92089	2.93852	0	0	Gm8925
ENSMUSG00000029246	450.765	335.456	376.511	336.686	429.285	369.641	325.569	338.298	248.295	328.099	298.065	435.443	420.601	387.146	271.811	348.592	341.381	317.642	366.191	415.984	322.458	288.589	332.295	412.372	303.728	404.667	Ppat
ENSMUSG00000066551	6137.34	6444.29	6029.81	6228.22	6674.56	7417.58	4119.79	4196.66	4245.13	5451.28	4074.83	4174.1	4410.63	5870.19	6287.46	5912.48	5555.58	5541.57	6497.51	6799.14	4915.19	4067.73	4043.41	6177.74	5441.07	5828.35	Hmgb1
ENSMUSG00000107388	5.94415	0.882779	8.45037	10.5514	3.09581	9.52682	0	12.161	6.02659	6.50622	3.846	0	0	1.01613	1.05353	13.5941	18.9073	2.57548	2.84604	0	0	5.88956	2.94067	3.91802	1.57781	1.8954	Gm42788
ENSMUSG00000029247	2089.37	1947.41	1918.23	2326.11	2500.38	2486.5	2305.91	2149.18	2163.54	2240.93	1754.74	2380.64	2067.87	2309.66	1964.83	2167.29	2241.56	2851.91	2154.45	2189.76	2181.93	2052.51	2081.01	2228.38	2319.38	2235.62	Paics
ENSMUSG00000036323	1337.43	1336.53	1376.47	1407.18	1475.67	1505.24	1173.76	1069.06	1301.74	1469.48	1187.45	1113.9	1273.17	1557.73	1395.93	1359.41	1308.8	1273.14	1319.61	1433.06	1288.81	1167.12	1210.57	1434.98	1259.88	1296.45	Srp72
ENSMUSG00000063820	5.94415	1.76556	1.87786	0.95922	0	0	0	2.21109	3.61595	0.92946	0	14.2949	0	0	1.05353	0	0	0	0	2.03415	0	3.92638	9.80222	1.95901	3.94452	2.8431	Arl9
ENSMUSG00000063531	105.013	56.4978	173.702	76.7376	58.8203	85.7414	62.421	69.6495	31.3382	65.9917	24.999	13.1952	15.5013	34.5484	82.1753	86.4198	72.4778	35.1982	93.9194	79.3318	57.9814	28.4662	30.3869	38.2007	39.4452	54.9665	Sema3e
ENSMUSG00000029098	612.248	613.531	600.915	646.514	656.311	560.177	757.62	699.812	555.651	600.431	644.205	699.348	747.162	651.34	535.193	601.055	574.571	673.917	618.54	678.389	713.069	794.11	733.206	642.556	628.756	529.764	Acox3
ENSMUSG00000059325	21.7952	43.2562	40.374	18.2252	16.511	83.836	25.7028	50.8552	37.3648	20.4481	33.6525	30.7889	28.9357	13.2097	18.9635	18.4492	25.2097	12.8774	32.2551	39.6659	20.3443	34.3558	39.2089	18.6106	16.567	19.9017	Hopx
ENSMUSG00000029096	2024.97	1613.72	2268.46	3295.88	1690.31	3169.57	802.906	3918.06	1851.37	2024.36	399.984	828.002	812.267	943.985	1833.14	1456.51	1698.5	1941.05	2219.91	591.937	1564.48	1095.46	2683.85	1378.16	1401.88	1776.94	Htra3
ENSMUSG00000061601	16.8418	30.0145	14.084	9.5922	9.28742	20.0063	0	8.84438	1.20532	15.8008	1.923	7.69723	6.20051	16.2581	4.21412	13.5941	18.9073	21.4623	9.48681	11.1878	0	13.7423	12.7429	14.6926	7.88904	18.0063	Pclo
ENSMUSG00000014668	548.843	511.129	694.809	571.695	520.096	492.537	494.473	679.912	611.096	535.369	670.165	616.878	615.918	465.388	507.801	578.722	499.992	521.105	508.493	470.906	604.227	617.423	555.786	617.089	549.866	557.247	Chfr
ENSMUSG00000105541	14.8604	19.4211	23.4733	12.4699	16.511	57.1609	19.5831	16.5832	8.43722	28.8133	21.153	16.4941	10.3342	13.2097	25.2847	7.76807	17.8569	26.6133	26.5631	20.3415	19.3271	24.5399	15.6835	14.6926	17.3559	23.6925	NA
ENSMUSG00000044058	5.94415	11.4761	16.9007	0	10.3194	7.62146	13.4634	1.10555	9.64254	17.6597	5.769	7.69723	2.06684	3.04839	4.21412	17.4782	13.6552	5.15096	2.84604	5.08537	0	4.90797	4.90111	10.7746	13.4114	13.2678	NA
ENSMUSG00000036553	215.971	133.3	199.992	186.089	169.237	469.672	361.063	224.426	191.645	117.112	87.4964	350.774	196.35	320.081	221.241	185.463	167.014	386.322	330.141	161.715	197.34	236.564	296.027	150.844	246.138	198.069	Sh3tc1
ENSMUSG00000041264	540.918	624.125	608.427	595.676	733.706	715.464	626.658	625.74	590.605	585.56	603.822	560.798	597.316	663.533	591.03	659.315	588.226	498.784	651.744	679.406	684.587	713.619	596.955	625.904	620.867	600.841	Uspl1
ENSMUSG00000060063	29.7208	20.3039	38.4961	59.4716	11.3513	38.1073	50.1816	49.7496	10.8479	25.0954	12.4995	45.0838	26.8689	24.3871	63.2118	41.7534	36.7641	51.5096	38.8959	9.15367	27.4649	15.7055	41.1693	47.0163	44.1786	36.9603	Alox5ap
ENSMUSG00000029406	1485.05	1189.99	1176.48	1001.43	1176.41	1475.7	1726.98	1616.31	1967.08	1365.38	1812.43	1870.43	2392.36	1386	1152.56	1238.04	1051.45	1294.61	1266.49	1187.94	1452.59	1538.16	1784.98	1366.41	1243.31	1280.34	Pitpnm2
ENSMUSG00000107317	5.94415	3.53112	7.51144	4.7961	0	0	9.79154	0	6.02659	1.85892	2.8845	0	0	3.04839	7.37471	5.82606	4.20161	3.43397	1.89736	1.01707	0	5.88956	3.92089	0	2.36671	9.47699	NA
ENSMUSG00000029502	1747.58	1499.84	1445.01	1843.62	2210.41	1322.32	1610.71	1655	1774.23	1911.9	1763.39	1388.8	1299.01	2023.12	1481.26	1748.79	2051.44	1710.98	1471.4	1781.91	1449.53	1509.69	1338	1802.29	1698.51	1852.75	Golga3
ENSMUSG00000104720	10.8976	19.4211	4.69465	4.7961	9.28742	22.8644	26.9267	8.84438	22.901	10.2241	17.307	30.7889	5.16709	13.2097	4.21412	17.4782	26.2601	10.3019	3.79472	2.03415	2.03443	16.6871	15.6835	8.81555	14.2003	20.8494	NA
ENSMUSG00000029659	310.087	426.382	325.809	502.631	334.347	450.619	150.545	412.369	190.44	296.498	106.726	170.439	145.712	239.807	434.054	308.781	349.784	422.378	306.424	143.408	93.5839	162.945	231.332	259.569	273.75	361.073	Medag
ENSMUSG00000106750	4.95346	14.1245	19.7175	5.75532	3.09581	5.71609	2.44788	3.31664	1.20532	7.43568	0	0	0	17.2742	7.37471	1.94202	12.6048	4.29246	10.4355	1.01707	0	0	8.822	7.83605	3.15561	2.8431	NA
ENSMUSG00000106777	7.92554	4.41389	5.63358	3.83688	3.09581	18.101	0	1.10555	3.61595	5.57676	0.961499	0	0	3.04839	4.21412	9.71009	4.20161	6.00945	0.948681	0	17.2927	0	0	3.91802	12.6225	8.52929	NA
ENSMUSG00000029501	836.144	888.958	874.144	748.192	877.145	698.316	784.547	767.25	731.628	862.539	843.235	774.121	783.331	904.356	871.269	899.155	824.567	709.973	734.279	834.001	701.88	813.741	764.573	829.642	912.761	859.563	Ankle2
ENSMUSG00000029660	0.990692	3.53112	0	0	7.22355	2.85805	2.44788	8.84438	1.20532	0.92946	3.846	0	0	3.04839	5.26765	0	1.0504	2.57548	0	1.01707	5.08608	8.83435	0	2.93852	0.788904	4.73849	Tex26
ENSMUSG00000038126	348.724	289.551	228.16	196.64	256.952	222.928	315.777	316.187	318.204	349.477	286.527	273.801	317.26	329.226	283.399	248.578	223.736	230.934	218.197	257.32	269.562	308.221	288.185	307.565	254.027	279.571	Mphosph9
ENSMUSG00000105382	0	6.17945	14.084	6.71454	13.4152	4.76341	0	13.2666	0	9.2946	0	14.2949	1.03342	10.1613	9.48177	13.5941	6.30242	7.72643	1.89736	7.11952	24.4132	6.87116	1.96044	7.83605	4.73342	4.73849	NA
ENSMUSG00000029500	303.152	322.214	352.099	416.301	398.327	473.483	425.932	438.902	458.021	303.004	380.754	398.057	365.83	353.613	383.485	347.621	367.641	418.086	301.68	427.171	483.178	368.098	359.741	367.315	373.94	391.4	Pgam5
ENSMUSG00000087439	14.8604	7.06223	14.084	6.71454	14.4471	13.3375	7.34365	9.94993	9.64254	9.2946	11.538	7.69723	2.06684	15.242	7.37471	7.76807	2.10081	4.29246	0.948681	0	6.1033	12.7607	8.822	4.89753	2.36671	9.47699	NA
ENSMUSG00000029499	43.5904	54.7323	73.2366	89.2075	65.012	133.375	59.9732	22.1109	26.517	39.9668	66.3435	42.8846	69.2391	53.8549	72.6935	51.4635	46.2177	38.6322	84.4326	60.0074	87.4806	64.7852	92.1408	47.9958	66.2679	60.6527	Pxmp2
ENSMUSG00000007080	30.7115	37.9595	49.7633	23.0213	26.8303	43.8234	61.1971	28.7442	21.6957	18.5892	26.922	14.2949	39.2699	12.1936	25.2847	14.5651	33.6129	15.4529	44.588	42.7171	29.4993	26.503	33.3275	44.0778	19.7226	38.8557	Pole
ENSMUSG00000029503	2.97208	2.64834	1.87786	11.5106	0	3.81073	0	0	0	0.92946	0	0	0	0	2.10706	3.88404	0	0	2.84604	0	0	5.88956	0.980222	0	7.10013	0.947699	P2rx2
ENSMUSG00000043323	773.73	739.769	675.091	705.986	643.928	693.553	1025.66	1043.64	1140.23	708.249	1222.07	1130.39	1084.06	652.356	714.293	670.967	685.913	643.869	664.077	681.44	1233.88	1111.16	1061.58	734.629	813.36	749.63	Fbrsl1
ENSMUSG00000033294	147.613	150.955	153.985	140.046	133.12	163.861	156.665	177.993	219.368	149.643	205.761	227.618	152.946	141.242	123.263	165.072	137.603	115.038	188.787	166.8	200.392	226.748	238.194	130.274	131.747	143.103	Noc4l
ENSMUSG00000029504	289.282	363.705	255.389	345.319	280.687	298.189	351.271	276.387	347.131	279.768	374.023	365.069	289.357	342.436	291.828	374.81	322.474	281.586	276.066	250.2	306.182	298.405	332.295	296.79	287.161	308.95	Ddx51
ENSMUSG00000105161	44.5811	40.6078	39.4351	36.4504	19.6068	33.3439	61.1971	74.0717	115.71	35.3195	83.6504	45.0838	28.9357	50.8065	50.5694	32.0433	36.7641	19.7453	18.9736	53.905	38.6542	31.411	62.7342	46.0368	54.4343	49.2803	NA
ENSMUSG00000056602	4079.67	4102.27	3474.98	3630.65	4614.82	3597.33	5016.94	3396.24	4883.95	4572.02	6027.64	3848.61	5393.41	4573.6	3423.97	3981.14	4052.46	2921.45	3522.45	3936.08	4399.46	4823.55	4746.23	4253.99	3823.82	4940.35	Fry
ENSMUSG00000106719	0	2.64834	0	8.63298	3.09581	10.4795	0	0	0	2.78838	0	0	0	1.01613	1.05353	4.85505	3.15121	11.1604	0	5.08537	0	0	0	5.87704	0.788904	0.947699	NA
ENSMUSG00000029095	99.0692	53.8495	91.0763	163.067	46.4371	133.375	50.1816	75.1772	28.9276	48.3319	12.4995	39.5857	50.6375	69.0969	113.781	86.4198	50.4194	95.2927	116.688	40.683	31.5337	106.012	74.4969	84.2375	91.5128	66.3389	Ablim2
ENSMUSG00000041147	93.125	88.2779	73.2366	73.8599	51.5968	61.9243	97.9154	43.1164	85.5775	49.2614	82.6889	37.3865	26.8689	91.4517	66.3724	40.7824	45.1673	60.953	63.5616	104.759	69.1707	78.5275	59.7935	83.258	57.59	89.0837	Brca2
ENSMUSG00000041132	80.2461	77.6845	131.45	101.677	57.7884	205.779	77.1083	86.2327	33.7489	58.556	70.1895	45.0838	81.6401	84.3388	95.8712	78.6518	45.1673	90.1417	132.815	27.461	67.1363	57.9141	95.0815	97.9506	56.8011	69.182	N4bp2l1
ENSMUSG00000029094	2410.35	2499.15	2137.01	2338.58	2466.33	2187.36	2635.15	3083.37	3378.5	2836.71	4026.76	2146.43	3189.13	2604.34	2231.38	2556.67	2826.64	1873.23	2245.53	2603.71	2903.14	2757.3	2646.6	2361.59	2171.06	2755.91	Afap1
ENSMUSG00000106927	8.91623	2.64834	1.87786	1.91844	4.12774	3.81073	8.56759	3.31664	12.0532	5.57676	9.61499	5.49802	2.06684	1.01613	7.37471	6.79707	5.25202	9.44342	4.7434	0	0	11.7791	0.980222	5.87704	2.36671	6.63389	NA
ENSMUSG00000029505	1774.33	1485.72	1452.53	1677.68	1766.67	1308.03	1772.27	1704.75	1782.66	1640.5	1674.93	2165.12	1620.4	1965.2	1317.97	1612.85	1673.29	1900.7	1477.1	1489	1461.74	1865.03	1715.39	1580.92	1816.84	1760.82	Ep400
ENSMUSG00000107096	84.2088	85.6295	97.6488	42.2057	60.8842	38.1073	31.8225	34.272	74.7297	53.9087	88.4579	58.279	59.9383	44.7097	43.1947	57.2896	68.2762	42.9246	27.5117	32.5464	30.5165	79.5091	66.6551	56.8113	51.2787	70.1297	NA
ENSMUSG00000099284	0.990692	5.29667	1.87786	5.75532	2.06387	5.71609	0	13.2666	9.64254	1.85892	3.846	0	5.16709	2.03226	1.05353	12.6231	0	2.57548	0	5.08537	0	0	6.86155	6.85654	3.94452	3.7908	Mir7026
ENSMUSG00000119880	7.92554	3.53112	5.63358	0	2.06387	12.3849	2.44788	3.31664	0	0.92946	3.846	1.0996	4.13367	5.08065	3.16059	2.91303	7.35282	8.58493	1.89736	2.03415	0	3.92638	2.94067	10.7746	7.10013	1.8954	Gm22716
ENSMUSG00000086401	15.8511	7.06223	17.8397	2.87766	15.479	21.9117	0	12.161	12.0532	5.57676	7.69199	20.8925	9.30077	14.2258	12.6424	15.5361	14.7056	15.4529	11.3842	2.03415	10.1722	13.7423	3.92089	11.7541	16.567	10.4247	Gm15559
ENSMUSG00000029655	1350.31	1328.58	1344.55	909.341	1289.92	1137.5	1095.43	1166.35	1184.83	1333.78	1288.41	1160.08	963.146	1475.42	1265.29	1296.3	1211.11	930.606	909.785	1075.05	1064.01	1197.54	1107.65	1199.89	1076.85	1334.36	N4bp2l2
ENSMUSG00000029093	123.836	100.637	220.649	265.704	131.056	218.164	104.035	237.693	150.665	201.693	28.845	15.3945	67.1722	74.1775	185.421	119.434	169.115	109.887	188.787	145.442	109.859	81.4723	126.449	211.573	101.769	91.9268	Sorcs2
ENSMUSG00000029198	514.169	627.656	635.656	624.452	737.834	781.199	649.913	494.18	553.241	580.913	751.892	674.057	659.321	586.307	634.225	610.765	540.958	636.143	613.796	633.637	580.831	585.03	654.788	597.499	560.91	531.659	Grpel1
ENSMUSG00000029196	443.83	451.983	386.839	358.748	459.211	389.647	505.488	413.475	420.656	468.448	415.368	493.722	516.709	427.791	368.735	440.838	429.615	430.963	346.268	447.513	484.195	443.681	442.08	419.229	422.063	466.268	Tada2b
ENSMUSG00000050677	9.90692	8.82779	9.3893	0	4.12774	9.52682	2.44788	11.0555	4.82127	4.6473	2.8845	0	0	13.2097	9.48177	0.971009	12.6048	5.15096	2.84604	17.2903	18.3099	5.88956	16.6638	9.79506	12.6225	2.8431	Ccdc96
ENSMUSG00000029507	187.241	185.384	187.786	188.007	208.451	132.423	160.336	174.676	165.128	150.573	143.263	194.63	207.717	171.726	153.815	161.188	205.879	264.416	184.044	126.117	189.202	195.337	164.677	214.512	196.437	181.01	Pus1
ENSMUSG00000038023	1000.6	979.885	967.098	980.323	1043.29	943.155	1064.83	1097.81	1299.33	1054.01	1232.64	1315.13	1088.19	1131.97	840.717	1013.73	1097.67	1127.2	896.503	964.187	1133.18	1123.93	1148.82	950.121	1124.98	1059.53	Atp6v0a2
ENSMUSG00000038011	50.5253	21.1867	54.458	71.9415	38.1816	23.8171	17.1352	6.63328	0	16.7303	18.2685	16.4941	10.3342	13.2097	33.7129	12.6231	7.35282	33.4812	36.9985	6.10245	0	18.6503	6.86155	23.5081	27.6116	35.0649	Dnah10
ENSMUSG00000029512	1153.17	1078.76	1129.53	1305.5	1271.34	1165.13	1717.19	1741.24	1999.62	1435.09	1851.85	2101.34	1989.33	1426.65	1280.04	1294.36	1227.92	1436.26	1405	1208.28	2030.36	1831.65	2009.45	1259.64	1289.07	1185.57	Ulk1
ENSMUSG00000037979	21.7952	32.6628	22.5343	38.3688	24.7665	62.877	40.3901	35.3775	31.3382	26.9543	24.0375	60.4782	46.5038	23.371	23.1776	27.1883	28.3609	48.9341	38.8959	8.1366	24.4132	10.7975	27.4462	36.2417	46.5453	37.908	Ccdc92
ENSMUSG00000043510	159.501	206.57	169.946	203.355	146.535	180.057	194.607	117.188	133.79	166.373	93.2654	303.491	164.314	135.145	184.368	202.941	177.518	285.878	190.685	143.408	196.323	181.595	193.104	181.209	208.271	162.057	Hscb
ENSMUSG00000040118	1900.15	2377.32	1973.63	1589.43	1898.76	1359.48	2025.62	1798.73	2531.17	2406.37	2731.62	1376.7	1988.3	2024.13	2098.63	2076.99	2284.63	1152.96	1571.96	1968.04	1726.22	1913.13	1781.06	1826.78	1501.28	2167.39	Cacna2d1
ENSMUSG00000029521	90.153	44.1389	114.55	67.1454	54.6926	95.2682	88.1238	47.5385	89.1935	51.1203	9.61499	76.9723	56.838	59.9517	101.139	93.2169	68.2762	123.623	101.509	87.4684	92.5667	37.3006	107.824	96.9711	113.602	48.3326	Chek2
ENSMUSG00000079215	2122.06	2008.32	2011.19	2042.18	2027.75	1917.75	1512.79	1444.95	1593.43	2205.61	1738.39	2180.51	1764.05	2225.33	2082.83	2276.05	2436.94	2417.51	1721.86	2318.93	1720.11	1921.96	1640.89	2013.86	2278.35	2119.05	Zfp664
ENSMUSG00000037962	52.5067	56.4978	79.8091	43.1649	26.8303	62.877	104.035	122.716	69.9084	74.3568	24.999	8.79683	17.5681	47.7581	86.3894	31.0723	40.9657	68.6794	52.1774	103.742	62.0502	46.1349	49.9913	46.0368	46.5453	14.2155	Rflna
ENSMUSG00000033209	4315.45	3758.87	3093.78	3344.8	3949.22	2711.33	5191.96	4415.56	5175.63	4204.88	5472.85	4749.19	4585.28	4542.1	3793.76	4554.03	4049.3	4227.22	3357.38	3841.49	4050.56	4765.64	4258.08	3756.41	4292.42	4406.8	Ttc28
ENSMUSG00000105112	180.306	98.8712	125.817	128.535	166.142	113.369	108.931	77.3883	120.532	193.328	74.9969	100.064	74.4061	154.452	136.959	173.811	151.258	183.717	95.8168	113.912	65.1019	79.5091	67.6353	126.356	142.003	133.626	NA
ENSMUSG00000105890	0	0	10.3282	0	0	6.66877	0	0	0	0	0	0	0	9.14517	2.10706	1.94202	3.15121	13.7359	2.84604	4.0683	0	0.981594	0	0.979506	0	0	NA
ENSMUSG00000106153	2.97208	5.29667	1.87786	9.5922	9.28742	13.3375	0	0	0	1.85892	0	0	0	18.2903	4.21412	11.6521	0	8.58493	0	9.15367	0	0	0	4.89753	11.8336	5.68619	NA
ENSMUSG00000034021	1108.58	1062.87	1126.72	1052.26	1052.57	1095.58	920.404	997.204	1070.32	1238.97	956.692	1064.42	855.671	1282.36	1089.35	1128.31	1249.98	821.577	975.244	1062.84	841.238	955.091	879.259	1060.8	1091.05	1243.38	Pds5b
ENSMUSG00000050017	1901.14	1986.25	1802.75	1929.95	1985.44	2019.69	1211.7	1398.52	1346.34	1931.42	1530.71	1350.31	1386.85	2104.41	1514.98	1977.95	2089.25	1503.22	1402.15	1964.99	1331.54	1234.85	1170.38	1892.41	1692.99	1891.61	Pitpnb
ENSMUSG00000058488	4.95346	23.835	12.2061	6.71454	0	6.66877	18.3591	22.1109	8.43722	26.9543	0	0	0	5.08065	11.5888	13.5941	6.30242	8.58493	0	5.08537	15.2583	2.94478	6.86155	2.93852	18.9337	14.2155	Kl
ENSMUSG00000070576	1002.58	758.307	788.702	980.323	804.91	735.471	1192.12	1462.64	1565.71	1123.72	1795.12	892.878	1560.46	934.84	1119.9	1182.69	1222.67	864.502	832.942	912.316	1331.54	1327.12	1046.88	727.773	993.23	1048.15	Mn1
ENSMUSG00000106560	8.91623	8.82779	6.57251	1.91844	10.3194	10.4795	0	8.84438	3.61595	5.57676	0	0	6.20051	19.3065	1.05353	12.6231	9.45363	9.44342	5.69208	3.05122	0	7.85275	0.980222	4.89753	7.88904	7.58159	NA
ENSMUSG00000052848	10.8976	4.41389	5.63358	7.67376	9.28742	2.85805	0	19.8999	6.02659	12.083	1.923	10.996	3.10026	3.04839	15.8029	3.88404	13.6552	11.1604	8.53813	6.10245	21.3616	7.85275	6.86155	12.7336	10.2557	5.68619	C130026L21Rik
ENSMUSG00000016128	1576.19	1791.16	2202.73	1728.51	1477.73	1546.2	1424.67	1829.68	1482.54	1696.27	907.655	1621.92	1286.61	1597.36	1669.84	1589.54	1603.97	1755.62	1427.76	1561.21	1370.19	1593.13	1380.15	1594.64	1866.55	1757.03	Stard13
ENSMUSG00000028864	42.5998	11.4761	38.4961	9.5922	35.0858	7.62146	19.5831	22.1109	3.61595	32.5311	7.69199	14.2949	13.4344	33.5323	55.8371	38.8404	36.7641	6.86794	22.7683	24.4098	22.3788	15.7055	12.7429	39.1802	21.3004	30.3264	Hgf
ENSMUSG00000059179	32.6928	56.4978	50.7022	51.7979	59.8523	29.5331	79.5562	47.5385	74.7297	23.2365	52.8825	13.1952	31.0026	40.6452	28.4453	23.3042	46.2177	28.3303	32.2551	39.6659	23.396	19.6319	40.1891	26.4467	31.5561	43.5941	NA
ENSMUSG00000029192	521.104	512.895	610.305	536.204	373.561	537.313	585.044	613.579	584.579	530.722	498.057	663.061	580.781	558.872	468.821	485.505	548.31	647.303	448.726	461.752	523.867	598.772	630.283	439.798	628.756	534.502	Tbc1d14
ENSMUSG00000029190	1509.81	1292.39	1357.69	1324.68	1545.84	1522.39	1450.37	1186.25	1376.47	1572.65	1804.73	1296.43	1509.82	1468.31	1390.66	1514.77	1484.22	1400.2	1195.34	1380.17	1309.16	1558.77	1520.32	1482.97	1564.4	1620.57	D5Ertd579e
ENSMUSG00000060708	159.501	232.171	223.465	243.642	256.952	197.205	302.314	197.893	268.786	208.199	263.451	245.212	283.157	186.968	186.475	216.535	205.879	267.85	202.069	150.527	263.459	291.533	285.245	238.999	247.716	180.063	Bloc1s4
ENSMUSG00000055302	3883.51	4907.37	4547.24	5346.69	4979.09	5341.69	4072.05	3905.9	4269.23	4370.32	4354.63	3920.09	4103.71	4044.2	4975.82	4660.84	4909.58	4937.19	4817.4	5280.65	3903.06	3967.6	3692.5	5023.89	4604.04	4203.99	Mrfap1
ENSMUSG00000028780	550.825	838.64	880.717	752.028	530.415	1200.38	275.387	609.157	222.984	618.091	98.0729	135.251	130.211	585.291	875.483	617.562	514.698	667.049	707.716	225.791	283.803	191.411	501.874	382.987	382.618	598.946	Sema3c
ENSMUSG00000033970	88.1716	130.651	94.832	98.7997	88.7465	72.4038	128.514	114.977	72.319	105.958	67.305	113.259	127.111	76.2098	92.7106	104.869	82.9819	101.302	129.969	98.6562	54.9297	140.368	101.943	80.3195	85.9905	106.142	Rfc3
ENSMUSG00000029119	909.455	713.285	818.747	905.504	831.74	797.395	1118.68	1281.33	858.186	814.207	673.05	1463.57	862.905	734.662	859.68	875.85	792.004	1213.05	957.219	749.584	1149.45	996.318	1185.09	960.895	867.005	828.289	Man2b2
ENSMUSG00000029344	289.282	277.193	292.946	394.239	312.677	380.12	423.484	488.652	503.823	340.182	264.412	472.83	465.038	279.436	310.791	251.491	322.474	481.614	334.884	304.105	483.178	413.251	404.832	266.426	339.229	289.996	Tpst2
ENSMUSG00000029120	3.96277	1.76556	6.57251	3.83688	0	12.3849	0	0	0	2.78838	0	0	0	0	0	2.91303	2.10081	0	9.48681	0	0	0	0	0	0.788904	1.8954	Ppp2r2c
ENSMUSG00000029345	552.806	485.528	418.763	630.208	546.926	542.076	551.998	547.246	538.777	516.78	480.75	625.675	643.82	496.888	465.66	492.302	425.413	591.501	455.367	506.503	602.192	644.907	529.32	511.302	545.921	457.739	Tfip11
ENSMUSG00000039474	649.894	605.586	580.259	729.966	780.143	598.284	965.69	762.828	935.326	787.253	1307.64	814.807	954.879	664.549	694.276	667.083	786.752	514.237	712.459	673.303	1152.51	1403.68	1206.65	829.642	612.189	681.395	Wfs1
ENSMUSG00000029346	95.1064	92.6918	72.2976	79.6153	119.705	69.5458	86.8999	100.605	108.479	92.946	115.38	116.558	138.478	51.8226	92.7106	82.5358	72.4778	97.0097	149.892	79.3318	136.307	78.5275	137.231	85.217	84.4127	92.8745	Srrd
ENSMUSG00000042328	214.98	284.255	245.061	224.457	209.483	217.212	313.329	270.859	336.283	253.743	387.484	338.678	349.296	271.307	249.686	192.26	287.81	273.859	263.733	186.125	402.818	373.006	323.473	239.979	292.683	220.814	Hps4
ENSMUSG00000105368	24.7673	43.2562	35.6794	28.7766	35.0858	27.6278	25.7028	26.5331	27.7223	18.5892	26.922	37.3865	17.5681	28.4517	36.8735	27.1883	26.2601	24.8963	33.2038	40.683	29.4993	16.6871	14.7033	30.3647	36.2896	36.0126	NA
ENSMUSG00000104885	4.95346	0	3.75572	0.95922	4.12774	2.85805	0	1.10555	0	2.78838	5.769	0	0	5.08065	3.16059	4.85505	1.0504	1.71699	0	2.03415	0	0.981594	0	1.95901	2.36671	0	NA
ENSMUSG00000093637	4.95346	16.7728	14.084	14.3883	3.09581	14.2902	6.11971	11.0555	14.4638	2.78838	16.3455	7.69723	2.06684	4.06452	9.48177	12.6231	12.6048	11.1604	7.58945	7.11952	8.13773	0	6.86155	10.7746	11.8336	7.58159	NA
ENSMUSG00000029348	3.96277	4.41389	7.51144	11.5106	3.09581	34.2966	3.67183	1.10555	8.43722	3.71784	2.8845	4.39842	13.4344	5.08065	18.9635	5.82606	1.0504	10.3019	5.69208	2.03415	4.06887	4.90797	12.7429	2.93852	3.15561	8.52929	Asphd2
ENSMUSG00000002944	1294.83	595.876	3151.05	1478.16	989.626	8220.69	1828.57	899.916	136.201	790.971	574.015	238.614	1096.46	2021.08	1898.46	1386.6	861.331	1997.71	4815.5	613.296	288.89	1527.36	5620.59	2556.51	2122.15	1363.74	Cd36
ENSMUSG00000057614	1757.49	2055.11	1917.3	1655.61	2594.29	2442.68	1731.88	1640.63	2416.66	1787.35	3536.39	1802.25	2802.63	1890	1933.23	1698.3	1968.46	1164.12	1971.36	2209.09	1877.78	1682.45	2299.6	2274.41	1349.81	1723.86	Gnai1
ENSMUSG00000106498	9.90692	10.5933	10.3282	1.91844	5.15968	9.52682	14.6873	4.42219	2.41063	8.36514	5.769	0	11.3676	9.14517	5.26765	16.5072	8.40323	3.43397	0.948681	4.0683	22.3788	0.981594	0	5.87704	3.94452	6.63389	NA
ENSMUSG00000029121	0.990692	7.06223	4.69465	17.266	0	12.3849	0	3.31664	4.82127	1.85892	0	2.19921	1.03342	9.14517	3.16059	7.76807	4.20161	0.858493	11.3842	0	16.2755	0	0.980222	0	6.31123	1.8954	Crmp1
ENSMUSG00000029122	966.915	1197.05	1160.52	1176.96	942.157	1168.94	1201.91	1197.31	1038.98	1070.74	1439.36	823.603	1074.76	802.743	1152.56	1008.88	1093.47	1046.5	1069.16	1035.38	1051.8	1275.09	1066.48	1015.75	975.874	1100.28	Evc
ENSMUSG00000050248	780.665	790.087	624.389	768.335	571.692	646.871	714.782	843.533	759.35	769.593	871.118	753.229	887.707	645.243	750.113	679.707	672.258	570.898	598.618	622.45	651.019	747.975	718.503	708.183	568.011	696.559	Evc2
ENSMUSG00000029123	94.1157	65.3256	56.3358	28.7766	45.4052	28.5805	24.4788	70.755	32.5436	26.9543	7.69199	82.4703	50.6375	50.8065	60.0512	43.6954	45.1673	62.67	36.0499	54.922	65.1019	53.9877	49.0111	33.3032	72.5791	61.6004	Stk32b
ENSMUSG00000062329	13621	10018.7	10113.2	14554.2	16383	12043.8	15977.3	14930.4	15917.4	12515.2	4388.28	32399.8	17807.9	18802.5	14088.8	15091.4	12049.2	30273	15713	15874.5	19852	17667.7	16441.3	12955.9	23286.1	14660	Cytl1
ENSMUSG00000048450	403.212	316.918	315.481	417.261	276.559	302	528.743	496.391	544.803	387.585	435.559	608.081	610.75	346.5	323.434	320.433	353.986	581.199	350.063	375.301	468.937	607.607	410.713	394.741	523.832	400.877	Msx1
ENSMUSG00000058153	11.8883	7.06223	13.145	11.5106	3.09581	6.66877	9.79154	7.73883	0	8.36514	0	0	0	7.11291	3.16059	0.971009	3.15121	0	31.3065	1.01707	0	0	5.88133	14.6926	10.2557	10.4247	Sez6l
ENSMUSG00000072720	151.576	407.844	225.343	231.172	279.655	234.36	134.634	152.566	91.6041	230.506	275.95	194.63	162.247	264.194	307.631	124.289	223.736	245.529	266.579	302.071	218.702	227.73	102.923	219.409	174.348	160.161	Myo18b
ENSMUSG00000029478	2914.62	2711.9	2418.68	2999.48	2770.75	2276.91	3300.97	3332.12	3512.29	3024.46	3016.22	3948.68	3630.4	3514.79	2626.45	3130.53	3089.24	4547.43	2785.33	2882.39	3175.75	3379.63	3199.44	3212.78	3626.59	3171	Ncor2
ENSMUSG00000040003	241.729	238.35	196.236	139.087	150.663	154.334	230.101	208.948	214.546	204.481	324.025	158.343	301.758	184.936	246.526	207.796	192.224	111.604	141.353	186.125	229.891	216.932	171.539	153.782	168.036	217.971	Magi2
ENSMUSG00000042249	1304.74	1593.42	1465.67	1487.75	1390.02	982.215	1545.84	1732.39	2047.83	2027.15	2277.79	1292.03	1614.2	1481.52	1166.26	1385.63	1555.65	963.229	1138.42	1527.65	1342.73	1593.13	1392.9	1203.81	1197.56	1704.91	Grk3
ENSMUSG00000029125	232.813	238.35	268.534	293.521	334.347	328.675	234.997	288.548	298.919	269.543	309.603	321.084	290.391	288.581	272.864	245.665	292.012	324.51	300.732	226.808	226.839	328.834	310.73	299.729	262.705	267.251	Stx18
ENSMUSG00000073174	5.94415	2.64834	5.63358	1.91844	3.09581	4.76341	0	3.31664	0	3.71784	0	5.49802	7.23393	0	5.26765	4.85505	0	0	2.84604	3.05122	0	4.90797	0	2.93852	0	2.8431	NA
ENSMUSG00000037605	31.7021	27.3661	62.9083	29.7358	10.3194	93.3628	11.0155	56.3829	10.8479	23.2365	2.8845	0	1.03342	22.3549	32.6594	29.1303	18.9073	9.44342	19.9223	28.4781	13.2238	9.81594	13.7231	15.6721	16.567	12.3201	Adgrl3
ENSMUSG00000039987	1269.08	1218.23	1075.08	1208.62	1276.5	1088.92	1187.22	1224.95	1598.25	1560.56	1738.39	1021.53	1348.61	1449	1392.77	1486.62	1827.7	973.53	1022.68	1456.45	1075.2	1309.45	1282.13	1098.03	1051.61	1453.77	Phtf2
ENSMUSG00000106926	3.96277	7.06223	20.6565	8.63298	13.4152	15.2429	45.2859	65.2273	86.7828	13.9419	74.0354	35.1873	84.7403	13.2097	11.5888	9.71009	9.45363	14.5944	25.6144	26.4439	86.4634	75.5827	66.6551	12.7336	5.52232	11.3724	Rpl7-ps7
ENSMUSG00000045435	208.045	276.31	248.817	244.601	179.557	245.792	130.962	193.471	197.672	222.141	137.494	171.538	220.118	193.065	284.453	218.477	252.097	236.085	248.554	248.166	197.34	159.018	166.638	279.159	254.027	195.226	Tmem60
ENSMUSG00000039968	989.701	990.478	1067.56	763.539	813.165	857.414	693.975	831.372	764.171	964.78	939.385	862.09	851.537	1074.05	924.999	1026.36	981.077	840.464	739.971	812.643	715.103	884.416	691.056	890.371	884.361	1030.15	Rsbn1l
ENSMUSG00000101013	6.93484	10.5933	7.51144	7.67376	14.4471	10.4795	2.44788	1.10555	8.43722	2.78838	11.538	13.1952	8.26735	10.1613	5.26765	14.5651	10.504	17.1699	7.58945	8.1366	4.06887	3.92638	7.84177	10.7746	3.94452	8.52929	A630072M18Rik
ENSMUSG00000037936	413.119	334.573	612.183	470.018	365.305	984.121	596.06	489.758	419.45	420.116	414.406	363.969	478.473	481.646	336.076	360.244	404.405	441.265	646.052	411.915	434.352	566.38	898.863	575.949	499.376	374.341	Scarb1
ENSMUSG00000028771	1317.62	1230.59	1150.19	1176.96	1376.6	1269.93	1101.55	944.138	1222.19	1120	1142.26	1396.5	1121.26	1266.1	1073.55	1178.81	1241.58	1268.85	999.91	1140.14	1002.98	1025.77	1224.3	1178.35	1408.19	1319.2	Ptpn12
ENSMUSG00000008348	39125.4	39633.2	42410.6	51601.2	43550.8	34563.3	70701	57113.7	44272.5	51968	45554.9	41550.7	44736.7	43708.8	45458.7	55992.3	56322.6	54919.5	42153.7	41652.3	59192.9	42351.9	35572.2	37117.4	40175.7	42763	Ubc
ENSMUSG00000072612	56.4694	87.3951	56.3358	106.473	34.0539	10.4795	110.155	112.766	87.9882	177.527	12.4995	27.4901	56.838	80.2743	51.6229	88.3618	121.847	36.9152	38.8959	80.3489	131.221	63.8036	14.7033	81.299	63.9012	79.6067	Gm10382
ENSMUSG00000029480	293.245	306.324	304.213	358.748	324.028	337.249	471.218	400.208	362.8	353.195	434.598	426.646	406.134	321.097	288.667	266.057	318.272	472.171	320.654	311.225	319.406	378.895	430.317	307.565	383.407	333.59	Dhx37
ENSMUSG00000037905	104.023	111.23	111.733	88.2482	44.3732	98.1263	116.274	173.571	102.452	107.817	97.1114	106.662	98.1748	78.242	124.316	65.0576	106.091	65.2454	147.046	127.134	125.118	92.2698	125.468	130.274	88.3572	116.567	Bri3bp
ENSMUSG00000029482	345.752	233.936	449.748	323.257	307.517	1470.94	368.407	289.653	162.718	306.722	218.26	299.092	363.763	287.565	281.292	361.215	287.81	550.294	407.933	147.476	374.336	254.233	971.4	335.971	560.91	476.693	Aacs
ENSMUSG00000029245	8.91623	0	14.084	0	0	32.3912	2.44788	0	0	0.92946	0	0	0	3.04839	2.10706	0	2.10081	0	9.48681	12.2049	0	0	0	1.95901	7.10013	0.947699	Epha5
ENSMUSG00000079067	35.6649	45.9045	52.5801	27.8174	42.3094	45.7287	95.4675	54.1718	44.5967	24.166	53.844	56.0798	56.838	37.5968	44.2482	29.1303	17.8569	17.1699	37.9472	42.7171	51.8781	59.8772	60.7737	34.2827	21.3004	24.6402	NA
ENSMUSG00000029253	451.756	482.88	429.091	455.629	503.585	382.978	330.464	472.069	302.535	461.942	359.601	358.471	353.429	406.452	396.127	454.432	477.933	340.822	455.367	387.505	322.458	316.073	299.948	474.081	424.43	428.36	Cenpc1
ENSMUSG00000039934	130.771	115.644	221.588	150.598	90.8103	170.53	101.587	102.816	62.6765	110.606	99.0344	60.4782	76.473	86.3711	171.725	75.7387	87.1835	62.67	113.842	103.742	72.2224	88.3435	85.2793	100.889	71.0013	96.6653	Gsap
ENSMUSG00000029254	11.8883	3.53112	44.1297	11.5106	1.03194	5.71609	20.807	6.63328	0	0	0	0	10.3342	5.08065	8.42824	6.79707	7.35282	10.3019	8.53813	4.0683	9.15495	0	0	0.979506	5.52232	0.947699	Stap1
ENSMUSG00000029416	229.841	235.702	223.465	229.254	269.335	243.887	216.638	232.165	313.382	196.116	274.989	243.012	327.594	231.678	192.796	235.955	200.627	284.161	216.299	174.937	259.39	315.092	317.592	267.405	223.26	263.46	Slc15a4
ENSMUSG00000064280	16.8418	16.7728	14.084	13.4291	16.511	7.62146	3.67183	4.42219	13.2585	10.2241	6.7305	0	12.401	17.2742	14.7494	6.79707	11.5544	6.00945	8.53813	6.10245	6.1033	3.92638	2.94067	6.85654	4.73342	9.47699	Ccdc146
ENSMUSG00000039899	4215.39	5781.32	5482.41	4632.07	3251.63	4315.65	2537.23	3633.93	2678.21	4084.05	1948	953.357	1653.47	3103.26	5368.79	3721.88	3298.27	2100.73	3757.72	3201.75	1840.14	2503.06	2350.57	3383.21	2352.51	3806.91	Fgl2
ENSMUSG00000047221	109.967	145.659	107.038	102.637	63.98	135.281	126.066	96.1826	112.094	128.266	179.8	71.4743	111.609	119.903	108.514	136.912	103.99	84.1323	103.406	117.981	85.4462	82.4539	112.725	90.1145	84.4127	107.09	Fam185a
ENSMUSG00000063430	1025.37	1183.81	1001.84	1178.88	1026.78	907.906	1991.35	1198.41	1628.38	1634.92	2252.79	1044.62	1470.55	1143.15	1333.77	1278.82	1538.84	1100.59	1149.8	1459.5	1390.54	1585.27	1405.64	1163.65	1002.7	1235.8	Wscd2
ENSMUSG00000035898	367.547	330.159	359.61	270.5	326.092	273.42	288.85	270.859	215.752	346.689	284.604	332.08	152.946	370.888	265.489	366.071	369.742	296.18	232.427	264.439	304.148	323.926	250.937	313.442	286.372	430.255	Uba6
ENSMUSG00000029255	0	0.882779	6.57251	2.87766	2.06387	11.4322	0	3.31664	0	0	0	0	0	7.11291	0	13.5941	0	0	2.84604	0	0	0	0	0	0	0	Gnrhr
ENSMUSG00000048520	41.6091	32.6628	30.9847	51.7979	13.4152	16.1956	19.5831	44.2219	30.1329	15.8008	0	3.29881	8.26735	16.2581	60.0512	20.3912	14.7056	16.3114	43.6393	14.239	22.3788	11.7791	37.2484	34.2827	7.88904	36.0126	Fbxl13
ENSMUSG00000039883	177.334	271.896	264.778	222.539	47.469	218.164	70.9886	131.56	26.517	128.266	23.076	48.3826	85.7738	71.1291	294.988	139.825	46.2177	137.359	214.402	44.7513	83.4118	72.638	118.607	83.258	82.046	201.86	Lrrc17
ENSMUSG00000106294	0	0	1.87786	0.95922	0	2.85805	11.0155	3.31664	10.8479	2.78838	6.7305	1.0996	12.401	0	2.10706	5.82606	2.10081	3.43397	6.64077	0	6.1033	13.7423	0	0	0	1.8954	NA
ENSMUSG00000038525	542.899	577.337	626.267	541	547.958	560.177	489.577	487.546	541.187	470.307	460.558	625.675	529.11	508.065	536.246	535.997	459.026	637.86	479.084	589.903	518.781	427.975	521.478	573.99	525.41	479.536	Armc10
ENSMUSG00000072845	12.879	22.0695	13.145	6.71454	6.19161	25.7224	2.44788	7.73883	0	9.2946	0.961499	5.49802	0	1.01613	8.42824	36.8984	4.20161	15.4529	6.64077	0	12.2066	3.92638	1.96044	0	7.10013	8.52929	Tmprss11a
ENSMUSG00000044968	356.649	501.418	407.496	304.073	298.229	408.701	345.152	420.108	361.595	429.411	290.373	577.292	324.493	510.097	586.816	439.867	422.262	515.954	367.139	462.769	535.056	392.638	351.9	382.007	581.422	459.634	Napepld
ENSMUSG00000005103	6655.47	7143.45	6106.8	7823.4	9575.33	6073.35	8582.28	7462.45	10946.7	9084.55	11111.1	6912.11	8577.38	8698.08	7300.96	7276.74	8384.32	7201.04	7318.12	8421.38	8522.24	8766.62	6573.37	7618.6	6586.56	7353.2	Wdr1
ENSMUSG00000029017	842.088	835.109	834.709	940.036	972.083	888.852	1012.2	788.255	855.775	935.037	995.152	756.528	774.031	811.888	898.661	894.3	922.254	848.191	860.453	1004.87	1014.17	851.042	791.039	910.94	755.77	820.707	Pmpcb
ENSMUSG00000046572	226.868	213.632	260.084	188.966	175.429	176.246	172.576	168.043	233.832	239.801	137.494	241.913	227.352	238.791	261.275	306.839	290.962	224.925	151.789	205.449	240.063	188.466	160.756	212.553	228.782	271.042	Zfp518b
ENSMUSG00000107134	384.388	265.716	374.633	253.234	320.932	128.612	223.981	252.065	280.839	382.008	228.837	454.136	186.015	514.162	265.489	297.129	295.163	379.454	276.066	400.727	343.819	297.423	213.688	398.659	431.53	325.061	NA
ENSMUSG00000051022	1111.56	918.973	1043.15	1189.43	1355.96	765.956	1736.77	1415.1	1346.34	1159.04	1224.95	2197.01	1116.09	1297.6	743.792	912.749	1128.13	1487.77	981.885	1360.85	1456.65	1976.93	1235.08	1295.89	1353.76	1144.82	Hs3st1
ENSMUSG00000083261	40.6184	37.9595	26.2901	51.7979	73.2674	37.1546	33.0464	74.0717	94.0147	45.5436	64.4205	72.5739	58.9049	52.8388	18.9635	33.0143	57.7722	54.9435	16.1276	38.6488	42.7231	131.534	47.0506	25.4672	52.8565	62.5481	Gm7816
ENSMUSG00000082938	117.892	108.582	117.366	109.351	92.8742	121.943	91.7956	133.771	67.4978	102.241	59.613	75.8727	107.476	122.952	121.156	121.376	91.3851	103.019	118.585	137.305	107.825	91.2882	91.1606	109.705	71.7902	113.724	Gm2810
ENSMUSG00000106895	0.990692	0	1.87786	0	0	1.90536	12.2394	8.84438	0	0	14.4225	6.59762	3.10026	1.01613	0	0	0	0	0.948681	0	1.01722	1.96319	10.7824	0.979506	0	0	Gm4754
ENSMUSG00000029014	389.342	471.404	424.397	400.954	433.413	476.341	473.666	281.915	320.614	440.564	384.6	312.288	334.828	461.323	465.66	394.23	405.456	385.463	434.496	510.571	394.68	341.595	360.722	459.388	381.04	496.594	Dnajc2
ENSMUSG00000029128	857.939	963.112	867.572	892.075	899.848	965.067	850.64	753.983	742.475	874.622	924.962	974.249	695.491	769.211	875.483	803.996	996.833	761.483	739.022	944.862	835.135	683.189	737.127	780.666	822.826	870.935	Rab28
ENSMUSG00000049691	14.8604	17.6556	9.3893	32.6135	14.4471	15.2429	30.5985	56.3829	20.4904	13.0124	28.845	32.9881	32.036	9.14517	13.6959	25.2462	11.5544	19.7453	27.5117	16.2732	11.1894	14.7239	21.5649	31.3442	29.1894	20.8494	Nkx3-2
ENSMUSG00000035851	1750.55	1781.45	1732.33	1626.84	1716.11	1541.44	1269.23	1325.55	1396.96	1632.13	1500.9	1542.74	1359.98	1808.71	1754.13	1694.41	1623.92	1340.97	1485.63	1683.26	1248.12	1393.86	1404.66	1599.53	1685.1	1776.94	Ythdc1
ENSMUSG00000028932	1223.5	1204.99	1109.82	1351.54	1667.61	1353.76	1201.91	1305.65	1254.74	1210.16	1232.64	1281.04	1305.21	1367.71	1321.13	1168.12	1204.81	1440.55	1294.95	1444.25	1270.5	1218.16	1176.27	1315.48	1223.59	1190.31	Psmc2
ENSMUSG00000042121	923.325	869.537	860.999	705.986	795.622	751.666	1102.77	1096.7	937.737	1029.84	999.959	1198.57	924.91	1164.49	1001.91	1093.36	1169.1	1152.96	937.297	1011.99	1214.56	1147.48	1034.13	930.531	1199.13	1192.21	Ssh1
ENSMUSG00000104802	16.8418	22.9523	12.2061	14.3883	8.25549	10.4795	140.753	106.133	98.836	9.2946	131.725	107.761	181.882	18.2903	13.6959	21.3622	23.1089	30.9057	12.3328	13.222	89.5151	88.3435	127.429	29.3852	30.7672	8.52929	Gm5869
ENSMUSG00000061755	1563.31	1453.94	1348.3	1387.03	1759.45	1111.78	1107.67	1234.9	1117.33	1528.96	1119.19	1245.85	1019.98	1863.58	1386.44	1785.69	1502.08	1363.29	1173.52	1281.51	1000.94	1061.1	1235.08	1454.57	1510.75	1807.26	Bod1l
ENSMUSG00000029420	1.98138	4.41389	4.69465	13.4291	0	0.952682	0	0	0	3.71784	0.961499	0	1.03342	0	4.21412	0	2.10081	3.43397	13.2815	2.03415	0	1.96319	0	2.93852	3.94452	1.8954	Rimbp2
ENSMUSG00000029592	313.059	374.298	339.893	391.362	326.092	397.268	365.959	474.28	520.697	273.261	430.752	368.367	382.365	369.871	351.879	377.723	310.919	384.605	314.013	342.754	479.109	424.049	445.021	374.171	303.728	289.996	Usp30
ENSMUSG00000106484	4.95346	2.64834	8.45037	0	13.4152	3.81073	6.11971	0	18.0798	3.71784	6.7305	12.0956	0	1.01613	0	1.94202	4.20161	0	2.84604	9.15367	0	0	2.94067	7.83605	3.15561	5.68619	Gm17833
ENSMUSG00000105514	12.879	23.835	12.2061	8.63298	6.19161	10.4795	29.3746	24.322	1.20532	6.50622	9.61499	26.3905	13.4344	5.08065	8.42824	8.73908	15.756	6.00945	10.4355	9.15367	9.15495	7.85275	4.90111	3.91802	4.73342	8.52929	NA
ENSMUSG00000044339	37.6463	54.7323	54.458	47.961	41.2774	64.7824	30.5985	58.594	32.5436	46.473	72.1124	52.781	55.8046	55.8872	50.5694	37.8694	36.7641	30.9057	56.9208	49.8367	48.8264	44.1717	49.0111	23.5081	52.8565	43.5941	Alkbh2
ENSMUSG00000039782	419.063	451.1	491.061	277.215	401.423	631.628	462.65	372.569	367.622	418.257	430.752	603.683	425.769	574.114	293.935	488.418	561.966	404.35	341.525	371.232	415.024	463.312	486.19	447.634	507.265	568.619	Cpeb2
ENSMUSG00000061535	972.86	777.728	813.114	1175.04	909.135	853.603	876.342	819.211	738.859	1080.96	849.965	506.917	710.992	906.388	934.481	969.067	865.532	714.266	904.093	903.162	792.412	716.564	609.698	856.088	714.747	910.739	C1qtnf7
ENSMUSG00000029428	752.926	651.491	655.373	776.009	661.471	997.458	656.033	823.633	960.638	694.307	698.049	879.683	761.63	666.582	715.347	728.257	735.282	853.342	783.61	668.218	874.806	677.3	924.349	669.003	762.87	752.473	Stx2
ENSMUSG00000104547	0.990692	8.82779	1.87786	5.75532	10.3194	9.52682	0	3.31664	4.82127	15.8008	0	0	0	25.4033	9.48177	5.82606	8.40323	8.58493	7.58945	9.15367	0	4.90797	2.94067	3.91802	6.31123	7.58159	NA
ENSMUSG00000087290	8.91623	12.3589	6.57251	37.4096	5.15968	13.3375	0	0	1.20532	6.50622	14.4225	4.39842	14.4679	10.1613	11.5888	13.5941	12.6048	14.5944	0.948681	15.2561	23.396	6.87116	13.7231	9.79506	5.52232	16.1109	NA
ENSMUSG00000104912	0.990692	2.64834	12.2061	2.87766	1.03194	11.4322	2.44788	0	3.61595	2.78838	0	0	2.06684	5.08065	0	5.82606	1.0504	11.1604	3.79472	2.03415	0	0	3.92089	0.979506	1.57781	5.68619	NA
ENSMUSG00000029430	1874.39	1724.07	1779.27	1982.71	2253.75	2415.05	1947.29	1579.83	1982.75	1830.11	2082.61	1971.59	1849.82	1842.24	1674.06	1747.82	1909.63	2030.33	1952.39	1890.74	2128.02	1842.45	1791.85	2072.63	1643.29	1675.53	Ran
ENSMUSG00000029591	17.8325	20.3039	34.7404	43.1649	29.9261	66.6877	17.1352	12.161	30.1329	21.3776	37.4985	21.9921	65.1054	37.5968	26.3382	26.2173	49.369	37.7737	41.742	45.7684	84.429	52.0245	48.0309	45.0573	27.6116	28.431	Ung
ENSMUSG00000029272	1.98138	4.41389	6.57251	0.95922	3.09581	4.76341	0	0	0	0	0	1.0996	0	1.01613	12.6424	3.88404	1.0504	11.1604	9.48681	0	0	0	0.980222	0	2.36671	0	Sult1e1
ENSMUSG00000042453	487.42	282.489	767.106	802.867	444.764	720.228	383.094	419.002	53.034	304.863	86.5349	57.1794	166.38	380.033	537.3	368.984	233.19	488.482	851.915	477.008	79.3429	314.11	102.923	481.917	461.509	543.979	Reln
ENSMUSG00000105081	5.94415	3.53112	2.81679	13.4291	3.09581	6.66877	9.79154	14.3721	2.41063	2.78838	14.4225	5.49802	7.23393	2.03226	10.5353	10.6811	10.504	7.72643	3.79472	13.222	1.01722	34.3558	8.822	5.87704	4.73342	1.8954	NA
ENSMUSG00000039765	814.349	901.317	938.93	759.702	859.602	647.824	827.385	750.667	667.746	803.983	580.746	573.993	736.828	794.614	822.807	833.126	707.972	593.218	816.814	677.372	785.291	789.202	618.52	872.74	713.958	888.942	Cc2d2a
ENSMUSG00000029012	285.319	251.592	280.74	257.071	277.591	323.912	264.371	241.009	304.945	257.461	288.45	214.423	303.825	283.5	271.811	241.781	223.736	220.633	236.222	255.286	287.872	255.214	334.256	244.876	278.483	298.525	Orc5
ENSMUSG00000084235	7.92554	11.4761	4.69465	5.75532	12.3832	6.66877	50.1816	21.0054	47.0074	9.2946	9.61499	47.283	37.2031	3.04839	17.91	2.91303	8.40323	13.7359	4.7434	9.15367	78.3257	29.4478	47.0506	12.7336	9.46684	5.68619	NA
ENSMUSG00000119906	0.990692	2.64834	0.93893	0	1.03194	1.90536	0	0	1.20532	2.78838	8.65349	0	1.03342	1.01613	3.16059	2.91303	2.10081	0.858493	0	15.2561	0	0	1.96044	0	0	3.7908	Gm22887
ENSMUSG00000044017	447.793	427.265	483.549	782.724	451.988	652.587	370.854	677.701	326.641	473.095	175.954	193.53	255.254	624.92	580.495	495.215	432.766	661.039	683.05	228.842	321.44	340.613	554.806	393.761	364.473	464.372	Adgrd1
ENSMUSG00000042010	1143.26	717.699	1066.63	892.075	1006.14	2354.08	1021.99	1031.48	760.555	913.659	627.859	1513.06	1145.03	929.759	779.612	992.372	913.851	1567.61	1118.49	959.101	1109.78	1110.18	2060.43	1092.15	1652.75	965.705	Acacb
ENSMUSG00000060419	133.743	125.355	112.672	142.924	137.247	108.606	406.349	400.208	425.477	96.6639	499.98	445.34	478.473	127.016	155.922	94.1879	110.292	123.623	110.047	128.151	554.383	353.374	461.684	131.254	159.359	93.8222	NA
ENSMUSG00000084243	0.990692	3.53112	2.81679	7.67376	0	14.2902	0	0	0	0	0	0	2.06684	2.03226	7.37471	0	1.0504	0.858493	3.79472	0	7.12052	2.94478	13.7231	1.95901	2.36671	0	NA
ENSMUSG00000105156	5.94415	0.882779	11.2672	9.5922	7.22355	13.3375	13.4634	6.63328	8.43722	5.57676	22.1145	4.39842	6.20051	0	2.10706	0	3.15121	2.57548	0.948681	1.01707	0	0	0.980222	0.979506	3.15561	7.58159	NA
ENSMUSG00000081855	10.8976	15.89	26.2901	26.8582	36.1178	40.9653	206.846	131.56	151.87	15.8008	139.417	138.55	211.851	22.3549	25.2847	17.4782	14.7056	37.7737	40.7933	14.239	201.409	85.3987	161.737	21.5491	39.4452	18.954	Rpl17-ps5
ENSMUSG00000106181	0	1.76556	1.87786	0	0	0	9.79154	21.0054	3.61595	1.85892	37.4985	19.7929	19.635	1.01613	1.05353	0.971009	0	6.00945	0.948681	0	8.13773	6.87116	4.90111	0	0.788904	0	NA
ENSMUSG00000104913	30.7115	38.8423	33.8015	30.695	25.7984	32.3912	246.012	171.36	222.984	38.1079	225.952	155.044	243.887	15.242	24.2312	31.0723	34.6633	35.1982	25.6144	38.6488	132.238	213.006	230.352	47.9958	32.345	26.5356	NA
ENSMUSG00000105076	1.98138	4.41389	10.3282	1.91844	4.12774	14.2902	1.22394	3.31664	0	8.36514	1.923	10.996	17.5681	6.09678	15.8029	0.971009	3.15121	1.71699	4.7434	20.3415	14.241	9.81594	0.980222	14.6926	3.94452	8.52929	A930003O13Rik
ENSMUSG00000066952	89.1623	52.084	53.519	32.6135	70.1716	112.416	72.2126	65.2273	87.9882	45.5436	173.07	56.0798	143.645	61.984	46.3553	107.782	51.4698	49.7926	78.7405	82.383	69.1707	105.031	63.7144	80.3195	64.6901	82.4498	Myo1h
ENSMUSG00000029004	3558.57	3404.88	2724.78	2530.42	3083.42	1979.67	2372	2792.61	2679.42	3038.41	2422.98	2994.22	2648.65	3365.42	2645.41	3105.29	2903.31	2581.49	2240.78	2270.11	2508.46	2918.28	2680.91	2795.51	3251.07	3300.84	Kmt2e
ENSMUSG00002076957	8.91623	14.1245	26.2901	2.87766	19.6068	3.81073	6.11971	15.4777	3.61595	26.0249	0	14.2949	2.06684	15.242	4.21412	8.73908	21.0081	13.7359	15.1789	18.3073	8.13773	6.87116	3.92089	18.6106	14.9892	10.4247	NA
ENSMUSG00000001098	4462.08	5041.55	3923.79	5314.08	5376.39	3791.67	4874.96	3863.89	4196.91	5063.7	3820.04	4328.04	3311.07	5441.38	3812.72	4927.87	5523.02	6387.18	3502.53	5060.96	4869.42	3877.3	3468.02	3889.62	5154.7	4588.76	Kctd10
ENSMUSG00000062604	1515.76	1346.24	1268.5	1156.82	1362.16	1354.71	1272.9	1233.79	1358.39	1418.36	1471.09	1200.77	1274.21	1446.97	1340.09	1448.75	1338.21	1190.73	1346.18	1342.54	1166.75	1238.77	1346.82	1459.46	1279.6	1344.78	Srpk2
ENSMUSG00000029577	1243.32	1140.55	1084.46	1231.64	1295.08	1126.07	1980.34	1778.83	1693.47	1303.1	2022.03	2109.04	1954.19	1237.65	1159.94	1151.62	1436.95	1640.58	1190.59	1181.84	1887.95	1875.83	1784.98	1275.32	1334.04	1368.48	Ube3b
ENSMUSG00000098731	9.90692	2.64834	0	5.75532	6.19161	0	2.44788	4.42219	1.20532	0.92946	0	5.49802	7.23393	0	0	8.73908	2.10081	0.858493	16.1276	1.01707	0	4.90797	6.86155	4.89753	2.36671	2.8431	Mir7027
ENSMUSG00000039753	985.739	1035.5	939.869	976.486	984.467	1125.12	966.914	951.876	1007.65	900.647	975.922	812.607	978.648	931.792	980.836	1042.86	904.397	749.464	799.738	941.811	851.41	941.349	875.338	928.572	885.939	974.234	Fbxl5
ENSMUSG00000104728	4.95346	4.41389	2.81679	2.87766	2.06387	0	0	2.21109	1.20532	3.71784	0	2.19921	1.03342	4.06452	4.21412	2.91303	3.15121	4.29246	2.84604	6.10245	0	1.96319	0	8.81555	2.36671	10.4247	NA
ENSMUSG00000029082	7.92554	6.17945	22.5343	24.9397	10.3194	18.101	15.9112	7.73883	8.43722	3.71784	0.961499	3.29881	2.06684	5.08065	20.0171	2.91303	1.0504	12.8774	22.7683	7.11952	0	5.88956	16.6638	1.95901	7.88904	14.2155	Bst1
ENSMUSG00000057541	538.936	434.327	383.084	353.952	401.423	548.745	363.511	400.208	431.504	342.971	470.173	383.762	497.074	464.372	383.485	380.636	393.901	338.246	467.7	497.349	425.197	391.656	433.258	403.556	362.107	434.046	Pus7
ENSMUSG00000029575	270.459	367.236	363.366	310.787	199.164	302.953	325.569	286.337	274.812	287.203	408.637	271.602	318.293	244.887	338.183	344.708	327.726	298.755	351.012	355.976	460.799	371.043	363.662	325.196	417.33	327.904	Mmab
ENSMUSG00000029084	75.2926	62.6773	145.534	109.351	91.8423	122.896	101.587	64.1218	28.9276	45.5436	27.8835	70.3747	55.8046	80.2743	88.4965	68.9417	100.839	109.029	141.353	86.4513	72.2224	121.718	145.073	96.9711	115.18	78.659	Cd38
ENSMUSG00000033036	3.96277	7.94501	0	6.71454	1.03194	0	0	5.52774	21.6957	4.6473	0.961499	0	2.06684	4.06452	9.48177	0.971009	8.40323	6.86794	4.7434	5.08537	3.05165	0	1.96044	0.979506	2.36671	4.73849	Ppihl
ENSMUSG00000059565	0	0.882779	0	0	1.03194	0	7.34365	0	6.02659	0	4.8075	5.49802	17.5681	0	0	0.971009	0	0	0	0	7.12052	13.7423	9.80222	0	1.57781	0	Gm5292
ENSMUSG00000028999	381.416	381.36	345.526	295.44	412.774	402.032	309.657	279.704	349.542	408.033	304.795	312.288	350.329	399.339	375.056	354.418	309.869	365.718	297.886	397.676	292.958	273.865	369.544	318.339	360.529	344.015	Rint1
ENSMUSG00000104569	33.6835	17.6556	8.45037	9.5922	3.09581	18.101	6.11971	36.4831	21.6957	10.2241	9.61499	18.6933	7.23393	18.2903	16.8565	19.4202	6.30242	8.58493	11.3842	7.11952	8.13773	10.7975	8.822	11.7541	14.2003	9.47699	NA
ENSMUSG00000086697	7.92554	7.94501	1.87786	11.5106	7.22355	8.57414	0	0	0	9.2946	11.538	0	7.23393	0	2.10706	14.5651	2.10081	4.29246	4.7434	1.01707	0	0.981594	5.88133	3.91802	3.15561	10.4247	NA
ENSMUSG00000118636	1.98138	0.882779	3.75572	6.71454	1.03194	0	0	1.10555	0	5.57676	1.923	0	6.20051	0	8.42824	0	0	7.72643	0	4.0683	0	4.90797	0	3.91802	3.15561	6.63389	NA
ENSMUSG00000028998	618.192	755.659	648.801	867.135	686.237	851.698	569.133	453.274	596.632	657.128	574.977	544.304	558.046	584.275	663.724	662.228	745.786	825.011	739.971	738.396	580.831	424.049	616.559	745.404	715.535	439.732	Tomm7
ENSMUSG00000041939	167.427	247.178	229.099	256.112	194.004	268.656	343.928	291.865	191.645	288.133	328.833	308.989	326.56	167.662	271.811	277.709	269.954	309.057	284.604	241.047	432.317	294.478	328.374	240.958	239.038	261.565	Mvk
ENSMUSG00000041930	0.990692	4.41389	5.63358	2.87766	6.19161	0	14.6873	11.0555	2.41063	2.78838	9.61499	2.19921	8.26735	12.1936	3.16059	13.5941	4.20161	7.72643	6.64077	6.10245	15.2583	6.87116	5.88133	0.979506	11.0446	4.73849	Fam222a
ENSMUSG00000028995	589.462	532.316	576.503	424.934	577.884	624.959	380.646	480.913	368.827	540.946	265.374	584.989	495.008	643.211	463.553	514.635	641.796	687.652	491.417	490.23	475.04	395.582	561.667	574.97	608.245	607.475	Hycc1
ENSMUSG00000105866	6.93484	12.3589	8.45037	4.7961	2.06387	0	112.603	90.6549	44.5967	1.85892	43.2675	74.7731	55.8046	2.03226	6.32118	7.76807	10.504	12.8774	7.58945	4.0683	67.1363	51.0429	50.9715	10.7746	11.0446	13.2678	Gm6745
ENSMUSG00000014158	1605.91	1265.9	1168.03	1568.32	1676.9	1183.23	2337.73	2520.65	2402.2	1612.61	755.738	5017.49	2502.94	2251.74	1101.99	1585.66	1883.37	4081.27	1714.27	1715.8	2596.95	2377.42	2080.03	1574.07	2732.76	1825.27	Trpv4
ENSMUSG00000028986	1006.54	1169.68	1014.04	996.63	1063.93	1084.15	873.895	791.572	1266.79	1117.21	1182.64	859.89	962.113	1153.31	1258.97	1065.2	1131.28	884.247	784.559	1023.18	913.461	904.048	867.496	920.736	1000.33	1214.95	Klhl7
ENSMUSG00000106133	106.004	96.2229	97.6488	107.433	117.641	154.334	148.097	108.344	107.273	109.676	132.687	167.14	97.1414	89.4195	144.334	124.289	108.192	107.312	80.6379	113.912	94.6012	140.368	118.607	114.602	94.6684	63.4958	NA
ENSMUSG00000106665	29.7208	37.9595	24.4122	19.1844	14.4471	17.1483	9.79154	37.5886	36.1595	39.0373	28.845	8.79683	42.3702	28.4517	23.1776	19.4202	34.6633	6.00945	16.1276	14.239	20.3443	7.85275	43.1298	12.7336	16.567	23.6925	NA
ENSMUSG00000011884	1540.53	1432.75	1389.62	1706.45	1694.44	1427.12	1878.75	1572.09	1622.36	1579.15	1259.56	2245.39	1668.97	1724.37	1510.76	1515.75	1517.83	2316.21	1634.58	1613.08	2034.43	1569.57	1721.27	1628.92	1826.31	1647.1	Gltp
ENSMUSG00000048439	123.836	112.113	98.5877	114.147	167.174	102.89	110.155	173.571	147.049	129.195	135.571	103.363	162.247	136.161	119.049	142.738	109.242	131.349	154.635	108.827	167.841	125.644	154.875	131.254	144.369	109.933	Nup42
ENSMUSG00000081071	41.6091	42.3734	69.4809	57.5532	43.3413	56.2082	93.0196	19.8999	67.4978	54.8382	33.6525	46.1834	47.5373	55.8872	68.4794	37.8694	52.5202	42.9246	48.3827	81.366	43.7403	57.9141	52.932	46.0368	51.2787	65.3912	NA
ENSMUSG00000002486	291.263	267.482	282.618	353.952	324.028	299.142	161.56	243.22	291.687	254.672	299.026	245.212	262.488	317.033	226.509	228.187	232.139	331.378	303.578	286.815	195.306	359.263	294.067	287.975	362.896	282.414	Tchp
ENSMUSG00000098656	0.990692	1.76556	4.69465	2.87766	0	1.90536	0	1.10555	2.41063	4.6473	5.769	8.79683	0	2.03226	1.05353	2.91303	0	1.71699	5.69208	1.01707	0	1.96319	0	2.93852	0	0.947699	Mir7028
ENSMUSG00000067149	0	0.882779	28.1679	23.0213	3.09581	12.3849	40.3901	5.52774	1.20532	0	0	0	2.06684	17.2742	11.5888	1.94202	2.10081	38.6322	9.48681	0	0	3.92638	3.92089	0	1.57781	0	Jchain
ENSMUSG00000070697	751.935	641.78	630.022	657.066	685.205	664.972	452.859	448.852	424.272	616.232	449.02	493.722	530.144	616.791	612.101	629.214	611.335	673.917	631.821	691.611	455.713	434.846	328.374	622.966	666.623	616.004	Utp3
ENSMUSG00000038319	2284.54	2778.99	2183.01	2608.12	2318.76	2311.21	4012.08	3512.32	4656.14	2675.92	5457.47	2552.18	4458.17	2001.78	2687.55	2195.45	2564.03	1553.01	2580.41	2797.97	4048.52	3960.73	3400.39	2545.74	1947.01	2174.97	Kcnh2
ENSMUSG00000028978	5423.05	3767.7	3582.02	4361.57	5774.71	3053.35	7129.46	6925.15	6990.84	5212.41	1871.08	12396.9	6547.74	6536.77	3926.5	4686.09	5360.21	13304.1	5240.51	4695.83	8154.01	7071.4	6153.83	4184.45	8855.44	5158.33	Nos3
ENSMUSG00000086769	185.259	153.604	119.244	70.9823	125.896	77.1672	96.6914	118.294	210.931	172.88	23.076	213.323	102.308	193.065	114.835	167.985	198.526	376.878	129.021	108.827	144.445	103.067	109.785	125.377	373.94	196.174	NA
ENSMUSG00000025532	384.388	416.672	330.504	421.098	333.315	404.89	265.595	233.271	271.196	287.203	315.372	316.686	350.329	318.049	356.093	356.36	292.012	330.52	336.782	360.044	305.165	267.975	275.442	276.221	320.295	245.454	Crcp
ENSMUSG00000038295	57.4601	39.725	52.5801	59.4716	70.1716	69.5458	35.4943	14.3721	14.4638	53.9087	13.461	71.4743	10.3342	54.871	31.6059	58.2606	58.8226	155.387	65.459	43.7342	24.4132	24.5399	39.2089	33.3032	108.869	49.2803	Atg9b
ENSMUSG00000028973	264.515	300.145	281.679	259.949	301.325	322.007	436.947	368.147	326.641	276.05	461.52	310.088	393.733	246.92	243.365	266.057	319.323	329.661	375.678	331.566	362.129	425.03	477.368	295.811	285.583	260.617	Abcb8
ENSMUSG00000029291	458.69	339.87	355.855	369.3	365.305	425.849	321.897	370.358	368.827	350.407	304.795	330.981	379.265	450.146	361.361	384.52	341.381	424.095	454.418	443.445	389.594	327.852	286.225	443.716	540.399	418.883	Rufy3
ENSMUSG00000025340	669.708	847.468	690.114	633.085	939.062	618.291	768.636	675.49	890.729	794.689	951.884	668.559	767.83	696.049	613.154	714.663	827.718	602.662	708.665	634.655	799.532	853.005	748.889	798.297	661.89	743.944	Rabgef1
ENSMUSG00000038276	10.8976	15.0072	18.7786	4.7961	8.25549	7.62146	4.89577	0	7.2319	9.2946	17.307	21.9921	12.401	13.2097	5.26765	3.88404	5.25202	0	2.84604	9.15367	14.241	2.94478	2.94067	9.79506	13.4114	15.1632	Asic3
ENSMUSG00000028969	614.229	715.051	608.427	737.64	666.631	819.307	674.392	661.117	758.144	600.431	767.276	712.543	692.391	589.356	726.935	590.374	670.157	606.954	709.613	684.491	784.274	815.705	747.909	666.064	708.435	503.228	Cdk5
ENSMUSG00000044221	912.427	1001.07	1066.63	1071.45	1058.77	1151.79	1040.35	948.56	1004.03	1100.48	1051.88	849.994	987.948	1016.13	978.729	976.835	965.321	881.672	1037.86	1011.99	943.977	898.159	962.578	1128.39	942.74	970.444	Grsf1
ENSMUSG00000041890	1433.53	1159.09	1206.53	1233.56	1249.67	1203.24	1438.13	1419.52	1522.32	1313.33	1117.26	1737.37	1500.52	1368.73	1204.18	1273.96	1424.35	1725.57	1290.21	1257.1	1494.29	1483.19	1534.05	1270.42	1533.63	1424.39	Git2
ENSMUSG00000092183	2.97208	12.3589	14.084	10.5514	6.19161	8.57414	6.11971	12.161	18.0798	2.78838	10.5765	6.59762	2.06684	10.1613	5.26765	12.6231	14.7056	19.7453	14.2302	2.03415	27.4649	3.92638	2.94067	5.87704	6.31123	3.7908	4930515G01Rik
ENSMUSG00000006262	1298.8	1170.56	1336.1	1082.96	1529.33	1152.75	1274.12	1151.98	1429.51	1488.07	1557.63	1339.32	1266.97	1625.81	1314.8	1464.28	1547.24	871.37	1149.8	1409.67	1371.21	1295.7	1199.79	1533.91	1168.37	1483.15	Mob1b
ENSMUSG00000095524	1.98138	9.71057	1.87786	15.3475	4.12774	2.85805	102.811	100.605	49.418	1.85892	70.1895	114.359	111.609	6.09678	10.5353	5.82606	4.20161	10.3019	3.79472	8.1366	91.5495	77.5459	118.607	4.89753	3.94452	11.3724	Gm15682
ENSMUSG00000029366	87.1809	123.589	156.801	85.3706	111.449	125.754	188.487	90.6549	167.539	139.419	106.726	101.164	133.311	134.129	142.226	126.231	132.351	165.689	127.123	150.527	76.2913	88.3435	127.429	206.676	138.058	132.678	Dck
ENSMUSG00000041870	1597.99	1357.71	1472.24	1555.85	1663.48	1514.76	1807.76	1648.37	1699.5	1651.65	1556.67	2223.4	1804.35	1731.49	1451.76	1555.56	1766.78	2152.24	1505.56	1558.16	1684.51	1824.78	1758.52	1816.98	1883.9	1645.21	Ankrd13a
ENSMUSG00000072694	209.036	200.391	195.298	258.989	135.184	195.3	167.68	232.165	119.326	129.195	136.533	210.024	159.146	138.194	202.278	156.333	152.308	224.925	258.99	177.988	207.512	184.54	239.174	210.594	204.326	174.377	1500011B03Rik
ENSMUSG00000082052	0.990692	0.882779	0.93893	0	0	1.90536	17.1352	9.94993	0	0	7.69199	5.49802	9.30077	0	0	0	0	0.858493	0	0	22.3788	3.92638	5.88133	0	3.15561	3.7908	Ywhaq-ps2
ENSMUSG00000034040	185.259	170.376	350.221	173.619	85.6507	318.196	127.29	273.07	49.418	140.349	86.5349	71.4743	37.2031	78.242	198.064	184.492	143.905	123.623	177.403	207.483	58.9986	101.104	58.8133	106.766	132.536	129.835	Galnt17
ENSMUSG00000029086	101.051	64.4429	65.7251	47.961	54.6926	74.3092	67.3168	29.8498	37.3648	73.4274	21.153	37.3865	79.5732	42.6775	28.4453	76.7097	69.3266	100.444	55.0235	92.5538	33.5682	36.319	21.5649	48.9753	66.2679	65.3912	Prom1
ENSMUSG00000105373	3.96277	6.17945	0.93893	8.63298	10.3194	13.3375	1.22394	6.63328	0	1.85892	0	6.59762	10.3342	3.04839	16.8565	0.971009	7.35282	5.15096	9.48681	10.1707	0	6.87116	4.90111	7.83605	7.10013	12.3201	NA
ENSMUSG00000105263	93.125	124.472	120.183	77.6968	85.6507	118.133	66.0929	85.1272	74.7297	105.958	97.1114	58.279	118.843	71.1291	100.085	122.347	114.494	51.5096	92.022	121.032	99.6872	100.123	170.559	70.5244	93.0906	97.613	NA
ENSMUSG00000028962	1548.45	1550.16	1340.79	1691.1	1437.49	1448.08	1703.73	1697.02	2122.56	1639.57	1920.11	1671.4	1743.38	1419.53	1312.7	1565.27	1748.92	1624.27	1453.38	1745.3	1828.96	1805.15	1669.32	1540.76	1519.43	1425.34	Slc4a2
ENSMUSG00000046985	971.869	924.269	1078.83	1066.65	1235.23	901.237	1061.16	923.132	1124.56	983.369	1362.44	1022.63	1248.37	1106.57	1052.48	992.372	942.212	789.813	990.423	972.323	962.287	974.723	1149.8	1031.42	930.906	1088.91	Tapt1
ENSMUSG00000105519	0	8.82779	0	0	2.06387	0	0	9.94993	0	0.92946	6.7305	0	0	2.03226	5.26765	0	2.10081	5.15096	1.89736	7.11952	0	0	0	0	2.36671	0	NA
ENSMUSG00000104784	17.8325	20.3039	11.2672	45.0833	29.9261	10.4795	14.6873	38.6942	37.3648	13.0124	35.5755	8.79683	14.4679	15.242	30.5524	23.3042	34.6633	24.0378	26.5631	12.2049	38.6542	36.319	31.3671	14.6926	26.8227	22.7448	NA
ENSMUSG00000104923	0	0.882779	0	0	1.03194	1.90536	11.0155	7.73883	14.4638	0	5.769	2.19921	3.10026	0	1.05353	1.94202	3.15121	0	0	1.01707	13.2238	7.85275	3.92089	0.979506	1.57781	0.947699	NA
ENSMUSG00000048578	3279.19	3578.79	3025.23	3598.03	3934.77	3529.69	3511.49	3648.31	4341.55	4216.96	4673.85	3010.72	3829.85	3427.41	3448.2	3598.56	5032.48	3837.46	4065.1	4736.52	2794.29	3605.4	3559.19	4615.43	3437.25	3662.86	Mlec
ENSMUSG00000058905	7.92554	6.17945	12.2061	6.71454	7.22355	6.66877	78.3323	64.1218	51.8286	2.78838	68.2665	56.0798	73.3727	6.09678	13.6959	7.76807	6.30242	5.15096	9.48681	14.239	94.6012	47.1165	59.7935	5.87704	14.9892	3.7908	Gm10051
ENSMUSG00000039706	1967.51	1361.24	1266.62	969.771	1338.42	1073.67	1265.56	1269.17	934.121	1315.19	690.357	1870.43	1136.76	1634.95	1522.35	1639.06	1712.16	1760.77	1358.51	1378.14	1244.06	1123.93	1024.33	1489.83	1743.48	1537.17	Ldb2
ENSMUSG00000106067	9.90692	1.76556	13.145	13.4291	20.6387	23.8171	15.9112	9.94993	22.901	14.8714	15.384	5.49802	21.7018	20.3226	5.26765	3.88404	7.35282	16.3114	14.2302	3.05122	39.6715	21.5951	14.7033	13.7131	9.46684	18.0063	Gm7902
ENSMUSG00000028959	1055.09	1000.19	1017.8	1145.31	1069.09	1229.91	1287.59	1488.07	1611.51	1131.15	1700.89	1287.64	1587.33	918.582	1012.44	838.952	1014.69	1162.4	1277.87	1113.7	1726.22	1619.63	1600.7	1063.74	1001.12	1046.26	Fastk
ENSMUSG00000087344	3.96277	2.64834	5.63358	0	6.19161	11.4322	0	0	0	5.57676	0	0	6.20051	1.01613	0	4.85505	2.10081	0	10.4355	0	0	0	0	0	2.36671	1.8954	NA
ENSMUSG00000105282	8.91623	7.94501	8.45037	0	3.09581	5.71609	0	17.6888	0	9.2946	0	0	6.20051	32.5162	15.8029	16.5072	2.10081	31.7642	7.58945	4.0683	0	4.90797	0.980222	6.85654	13.4114	8.52929	NA
ENSMUSG00000105136	0	0.882779	0	5.75532	5.15968	0	0	0	0	1.85892	0	0	2.06684	4.06452	6.32118	3.88404	6.30242	11.1604	0.948681	3.05122	0	0	0	1.95901	4.73342	2.8431	NA
ENSMUSG00000106332	2.97208	7.94501	4.69465	1.91844	4.12774	15.2429	0	0	4.82127	2.78838	0	0	0	5.08065	5.26765	3.88404	10.504	23.1793	1.89736	1.01707	0	0	0	8.81555	5.52232	2.8431	NA
ENSMUSG00000105861	5.94415	5.29667	1.87786	1.91844	2.06387	3.81073	3.67183	1.10555	0	13.9419	0	0	5.16709	26.4194	8.42824	8.73908	5.25202	30.9057	10.4355	23.3927	4.06887	0	3.92089	14.6926	18.1448	9.47699	NA
ENSMUSG00000104894	8.91623	13.2417	0	0	4.12774	3.81073	0	0	0	6.50622	0	0	1.03342	19.3065	7.37471	2.91303	1.0504	35.1982	18.9736	1.01707	0	0	6.86155	12.7336	3.94452	10.4247	NA
ENSMUSG00000104990	11.8883	0.882779	3.75572	8.63298	2.06387	14.2902	2.44788	0	0	0.92946	0	0	0	8.12904	4.21412	7.76807	6.30242	18.8868	4.7434	0	2.03443	1.96319	0	5.87704	22.8782	6.63389	NA
ENSMUSG00000105347	2.97208	3.53112	0.93893	5.75532	0	1.90536	0	0	0	1.85892	0	0	0	0	0	2.91303	2.10081	18.8868	6.64077	0	0	0	0	0	3.15561	0	NA
ENSMUSG00000105224	3.96277	3.53112	10.3282	0	0	6.66877	7.34365	4.42219	0	0.92946	0	6.59762	4.13367	5.08065	7.37471	7.76807	1.0504	0.858493	2.84604	9.15367	8.13773	13.7423	17.644	4.89753	9.46684	13.2678	NA
ENSMUSG00000104851	10.8976	9.71057	0.93893	2.87766	7.22355	1.90536	3.67183	2.21109	0	0.92946	1.923	0	0	10.1613	20.0171	12.6231	2.10081	21.4623	10.4355	15.2561	0	1.96319	0	4.89753	23.6671	9.47699	NA
ENSMUSG00000106603	0.990692	2.64834	0	1.91844	8.25549	0	0	0	0	4.6473	0	2.19921	0	6.09678	2.10706	0	0	5.15096	3.79472	2.03415	0	0	1.96044	4.89753	3.15561	0	NA
ENSMUSG00000015944	1101.65	1161.74	1077.89	1299.74	1012.33	851.698	1017.1	1148.66	1210.14	1010.32	1358.6	954.456	1100.59	976.501	933.427	1108.89	930.657	783.804	1150.75	1013.01	1089.44	1111.16	1316.44	1113.7	956.151	1002.67	Castor2
ENSMUSG00000029544	2563.91	2862.85	2562.34	2497.81	2060.78	2033.98	2526.22	3115.43	3244.71	3496.63	3413.32	2225.6	2631.08	2230.41	2866.65	2994.59	3485.24	2390.9	2690.46	3108.18	3198.13	3146.01	2267.25	2617.24	3058.58	2965.35	Cabp1
ENSMUSG00000028958	131.762	120.941	123	145.801	199.164	135.281	161.56	134.877	233.832	160.797	132.687	118.757	172.581	126	116.942	100.014	131.3	220.633	165.07	134.254	198.357	213.006	192.123	114.602	159.359	153.527	Tmub1
ENSMUSG00000105858	0.990692	4.41389	8.45037	0	0	6.66877	4.89577	4.42219	0	0.92946	0	6.59762	1.03342	2.03226	4.21412	2.91303	1.0504	2.57548	1.89736	0	7.12052	0	3.92089	3.91802	0	0	NA
ENSMUSG00000029092	36.6556	15.89	17.8397	1.91844	25.7984	17.1483	19.5831	8.84438	0	18.5892	2.8845	48.3826	34.1028	24.3871	16.8565	24.2752	14.7056	40.3491	24.6657	11.1878	17.2927	6.87116	7.84177	37.2212	22.8782	21.7971	D5Ertd615e
ENSMUSG00000104781	17.8325	0.882779	1.87786	4.7961	6.19161	0	0	2.21109	7.2319	2.78838	0	13.1952	0	15.242	1.05353	0	0	1.71699	1.89736	0	0	0	0.980222	5.87704	2.36671	1.8954	NA
ENSMUSG00000060152	260.552	334.573	279.801	362.585	373.561	456.335	472.442	515.185	530.34	349.477	438.444	374.965	522.91	244.887	358.2	307.81	337.179	339.963	351.961	323.43	580.831	486.871	470.506	312.462	324.239	305.159	Pop5
ENSMUSG00000023353	1071.93	1099.06	997.144	1213.41	988.594	1224.2	1364.7	1302.33	1586.2	883.917	1461.48	1304.13	1406.48	913.501	921.838	835.068	1043.05	1084.28	960.065	1013.01	1238.97	1382.08	1348.79	973.629	1035.04	931.588	Agap3
ENSMUSG00000038204	114.92	74.1534	53.519	31.6543	68.1078	83.836	69.7647	79.5994	62.6765	48.3319	63.459	42.8846	109.542	54.871	47.4088	50.4925	27.3105	20.6038	51.2288	65.0928	28.4821	73.6196	49.9913	53.8728	39.4452	37.908	Asb10
ENSMUSG00000015806	354.668	478.466	496.694	457.548	437.541	562.082	481.009	404.63	330.257	402.456	416.329	561.898	399.933	458.275	408.769	507.838	434.867	569.181	519.877	479.042	508.608	438.773	400.911	455.47	504.109	410.354	Qdpr
ENSMUSG00000060961	706.363	474.935	521.106	576.491	623.289	408.701	791.89	658.906	447.173	679.435	287.488	1056.72	684.123	960.243	602.619	950.618	661.754	1183.86	591.028	691.611	578.796	761.717	731.245	837.478	940.373	852.929	Slc4a4
ENSMUSG00000028953	862.893	826.281	730.488	1042.67	1116.55	914.575	821.265	882.227	854.57	932.249	975.922	1069.91	920.776	966.34	689.008	733.112	905.448	915.153	796.892	952.999	966.356	861.84	937.092	1061.78	842.549	854.824	Abcf2
ENSMUSG00000067719	267.487	301.028	312.664	338.605	335.379	382.978	346.376	332.77	398.96	298.357	450.943	423.348	427.835	221.516	329.755	281.593	247.895	291.887	306.424	358.01	314.32	279.754	377.385	312.462	302.15	216.075	NA
ENSMUSG00000039682	854.967	781.259	830.015	808.622	1190.85	864.083	974.258	999.415	844.927	816.066	653.82	1167.78	908.375	1095.39	753.274	854.488	894.944	1133.21	913.58	899.094	674.415	841.226	691.056	1027.5	930.117	752.473	Lap3
ENSMUSG00000038181	871.809	853.647	796.213	898.789	702.748	677.357	802.906	986.148	1148.67	874.622	777.853	954.456	1099.56	747.872	755.381	810.793	923.304	922.879	796.892	831.967	743.585	829.447	853.773	971.67	827.56	834.923	Chpf2
ENSMUSG00000015804	839.116	989.595	892.923	1043.63	1078.37	1063.19	1052.59	855.694	975.102	961.062	1073.03	991.843	906.308	785.469	1010.33	932.169	1003.14	1257.69	1067.27	1049.62	1074.18	921.717	947.874	995.178	1041.35	787.538	Med28
ENSMUSG00000015879	2.97208	17.6556	12.2061	1.91844	1.03194	5.71609	6.11971	1.10555	1.20532	1.85892	1.923	0	5.16709	0	21.0706	0	11.5544	0.858493	2.84604	2.03415	13.2238	0	0	0.979506	3.94452	10.4247	Fam184b
ENSMUSG00000104986	10.8976	2.64834	6.57251	0.95922	10.3194	0	1.22394	11.0555	4.82127	0	0	6.59762	0	3.04839	4.21412	1.94202	0	6.86794	12.3328	1.01707	6.1033	0.981594	0.980222	0	1.57781	5.68619	1600023N17Rik
ENSMUSG00000028949	2777.9	3026.17	2383.94	3432.09	3394.04	3029.53	3165.11	3376.34	4014.91	3185.26	5254.59	2736.91	4120.24	2491.55	3085.79	2750.87	2962.14	2087.85	2738.84	3298.37	3392.42	4031.41	3038.69	2735.76	2518.97	2772.02	Smarcd3
ENSMUSG00000041740	3698.25	4010.46	3574.51	4636.87	4454.87	4680.53	4480.85	4229.82	4852.61	4139.82	5463.24	4534.77	4736.16	3794.23	3874.88	4185.05	4208.97	5078.84	4278.55	4429.36	4494.06	4796.07	4706.04	4352.92	4418.65	3947.17	Rnf10
ENSMUSG00000015880	5.94415	11.4761	13.145	4.7961	8.25549	13.3375	19.5831	5.52774	2.41063	8.36514	0.961499	0	6.20051	8.12904	12.6424	5.82606	29.4113	25.7548	4.7434	21.3586	3.05165	4.90797	29.4067	12.7336	10.2557	15.1632	Ncapg
ENSMUSG00000041733	406.184	370.767	427.213	376.973	438.573	509.685	430.828	329.453	313.382	381.079	458.635	424.447	398.9	398.323	400.341	318.491	339.28	370.01	378.524	334.618	437.403	458.404	373.464	331.073	397.607	406.563	Coq5
ENSMUSG00000043635	39.6277	13.2417	13.145	13.4291	6.19161	9.52682	8.56759	29.8498	12.0532	26.0249	9.61499	12.0956	16.5347	16.2581	9.48177	16.5072	16.8065	21.4623	10.4355	21.3586	6.1033	5.88956	38.2286	30.3647	21.3004	8.52929	Adamts3
ENSMUSG00000043618	0.990692	0.882779	0.93893	0	0	0.952682	23.2549	1.10555	3.61595	0	5.769	10.996	11.3676	3.04839	2.10706	0.971009	0	3.43397	0	1.01707	5.08608	7.85275	15.6835	2.93852	0.788904	0.947699	NA
ENSMUSG00000009013	3663.58	3673.24	3102.23	3839.76	4994.57	4612.89	3801.56	3448.2	4787.52	4000.4	5206.52	4345.63	4536.71	3684.49	4059.25	3694.69	4035.65	3894.12	4213.09	4213.74	4171.61	3905.76	3584.67	3761.3	3520.88	3859.98	Dynll1
ENSMUSG00000028954	1051.12	1045.21	1006.53	1092.55	1327.07	1076.53	1296.15	1311.18	1308.97	1215.73	1257.64	1198.57	1281.44	1064.9	1197.86	1150.65	957.968	1239.66	1124.19	1115.73	1148.44	1323.19	1172.35	1148.96	1217.28	1032.99	Nub1
ENSMUSG00000097275	36.6556	35.3112	16.9007	23.0213	30.9581	38.1073	9.79154	49.7496	51.8286	23.2365	24.999	18.6933	21.7018	40.6452	26.3382	33.0143	35.7137	42.9246	22.7683	16.2732	30.5165	22.5767	26.466	39.1802	29.9783	26.5356	NA
ENSMUSG00000055235	0	3.53112	8.45037	2.87766	0	19.0536	0	0	0	0	0.961499	0	0	4.06452	2.10706	0.971009	0	11.1604	0.948681	7.11952	2.03443	0	7.84177	0	3.15561	0.947699	Wdr86
ENSMUSG00000038135	9.90692	10.5933	11.2672	12.4699	9.28742	7.62146	7.34365	5.52774	4.82127	7.43568	5.769	13.1952	8.26735	4.06452	11.5888	11.6521	1.0504	8.58493	19.9223	5.08537	1.01722	13.7423	12.7429	4.89753	7.88904	11.3724	Crygn
ENSMUSG00000035505	111.948	173.907	138.962	118.943	109.385	181.01	189.711	172.465	155.486	156.149	179.8	142.949	195.316	152.42	139.066	100.014	130.25	158.821	136.61	182.056	180.047	239.509	156.835	103.828	136.48	108.038	Cox18
ENSMUSG00000028945	2113.15	2221.95	2111.65	2316.52	2513.8	2438.87	2150.47	1732.39	2198.5	2173.08	2352.79	2223.4	2145.38	2315.76	2349.37	1986.69	2194.29	1920.45	2152.56	2369.78	2186	2183.07	1985.93	2104.96	2035.37	2008.17	Rheb
ENSMUSG00002074913	0.990692	3.53112	0.93893	6.71454	0	2.85805	0	0	0	3.71784	0	2.19921	0	4.06452	0	10.6811	0	0	0	1.01707	7.12052	0	2.94067	0	0.788904	2.8431	NA
ENSMUSG00000015882	182.287	143.893	145.534	159.231	170.269	160.051	143.201	192.365	145.843	168.232	119.226	95.6655	116.776	177.823	149.601	161.188	203.778	127.915	147.046	114.929	94.6012	170.797	139.191	153.782	172.77	187.644	Lcorl
ENSMUSG00000104342	0.990692	2.64834	2.81679	0	1.03194	0	1.22394	2.21109	16.8744	0	0	1.0996	2.06684	9.14517	0	7.76807	4.20161	1.71699	0	7.11952	8.13773	2.94478	4.90111	2.93852	3.15561	0	NA
ENSMUSG00000067321	8.91623	17.6556	23.4733	21.1028	16.511	21.9117	56.3013	26.5331	34.9542	10.2241	30.768	35.1873	42.3702	25.4033	20.0171	11.6521	8.40323	12.8774	10.4355	17.2903	22.3788	38.2822	40.1891	15.6721	5.52232	12.3201	NA
ENSMUSG00000029524	294.236	331.925	276.984	258.03	213.611	277.23	266.819	368.147	376.059	297.427	301.911	295.793	361.697	222.533	270.757	190.318	251.046	170.84	280.81	233.927	340.768	251.288	326.414	251.733	255.605	222.709	Sirt4
ENSMUSG00000028944	3169.22	2966.14	2707.88	2650.32	3514.77	3053.35	2855.46	3009.3	3996.83	3063.5	4211.37	3038.21	3547.73	2838.05	2811.87	3048.97	2937.98	2020.03	2932.37	3772.33	2948.91	3265.76	2646.6	3073.69	2567.88	2686.73	Prkag2
ENSMUSG00000087314	76.2833	51.2012	61.0305	77.6968	75.3313	53.3502	23.2549	50.8552	125.353	65.0622	89.4194	72.5739	72.3393	22.3549	45.3018	30.1013	63.0242	36.0567	33.2038	30.5122	61.033	46.1349	17.644	58.7704	42.6008	46.4372	NA
ENSMUSG00000086446	16.8418	23.835	19.7175	22.0621	11.3513	30.4858	15.9112	17.6888	21.6957	12.083	70.1895	0	21.7018	16.2581	38.9806	13.5941	15.756	20.6038	31.3065	20.3415	4.06887	4.90797	5.88133	29.3852	31.5561	22.7448	Prkag2os1
ENSMUSG00000029528	1960.58	1958.89	1906.03	1913.64	1811.05	1816.76	2343.85	1988.88	1752.53	1831.04	1035.53	2617.06	1949.03	1854.44	1829.98	1989.6	1745.77	2704.25	2045.36	1763.61	1916.44	2046.62	1859.48	1900.24	2780.88	1951.31	Pxn
ENSMUSG00000086849	5.94415	0	1.87786	9.5922	9.28742	8.57414	0	0	2.41063	2.78838	0	0	1.03342	0	3.16059	0	2.10081	12.8774	1.89736	2.03415	0	2.94478	0	3.91802	5.52232	0.947699	NA
ENSMUSG00000055204	2087.39	1867.08	1868.47	2126.59	2604.61	1729.12	1827.35	1795.41	1789.9	2026.22	1689.35	1869.33	1651.4	2306.62	1845.78	2268.28	2158.58	2157.39	1821.47	1978.21	1540.07	1652.02	1619.33	2308.7	2117.42	2101.05	Ankrd17
ENSMUSG00000038072	651.875	699.161	678.847	685.842	701.716	753.572	783.323	800.416	873.855	764.946	829.774	623.475	796.766	757.017	738.524	731.17	752.089	806.124	684.948	756.704	653.053	898.159	779.276	701.326	721.058	696.559	Galnt11
ENSMUSG00000067274	7309.33	6968.66	7132.12	9222.9	8811.7	10934.9	8361.97	7713.4	7615.19	6747.88	7915.06	8255.83	9014.51	6903.59	8053.18	7156.34	6424.27	9576.48	7828.51	6763.55	9171.23	7076.31	7999.59	6600.89	6687.54	6418.76	Rplp0
ENSMUSG00000029368	2.97208	0	10.3282	0	0	12.3849	0	4.42219	0	0	2.8845	0	1.03342	3.04839	5.26765	0	0	4.29246	25.6144	0	1.01722	3.92638	3.92089	2.93852	3.94452	1.8954	Alb
ENSMUSG00000041638	1707.95	1395.67	1351.12	1817.72	1597.44	1257.54	2226.35	1975.61	2222.6	1632.13	1932.61	2195.91	2005.87	1663.41	1371.7	1556.53	1567.2	2050.08	1405.94	1582.57	1720.11	1914.11	2008.47	1554.48	1790.81	1524.85	Gcn1
ENSMUSG00000029518	1191.8	1268.55	1133.29	1281.52	1167.12	1122.26	1168.86	1084.54	1269.2	1088.4	1217.26	1408.59	1281.44	1184.81	1219.99	1183.66	1030.45	1398.48	1296.85	1181.84	1187.09	1236.81	1247.82	1249.85	1215.7	1273.71	Rab35
ENSMUSG00000099254	2.97208	4.41389	3.75572	0.95922	0	8.57414	0	0	6.02659	6.50622	0	0	5.16709	4.06452	0	0	2.10081	0	1.89736	1.01707	0	0	0	0	5.52232	0.947699	Mir7030
ENSMUSG00000031558	1105.61	1433.63	1398.07	1236.43	1464.32	1178.47	1860.39	1347.66	1131.79	1849.63	1496.09	999.54	1320.71	1240.7	1415.94	1416.7	1495.77	1011.3	1162.13	1424.92	1118.94	1491.04	1366.43	1432.04	1218.07	1850.86	Slit2
ENSMUSG00000029370	17.8325	34.4284	28.1679	29.7358	42.3094	28.5805	11.0155	37.5886	45.8021	22.307	26.922	4.39842	35.1362	49.7904	25.2847	20.3912	19.9577	26.6133	46.4854	49.8367	36.6198	27.4846	33.3275	53.8728	22.8782	40.7511	Rassf6
ENSMUSG00000029372	0	0.882779	0	5.75532	0	16.1956	6.11971	0	4.82127	1.85892	0	0	0	0	1.05353	0	2.10081	5.15096	16.1276	2.03415	0	0	0	3.91802	18.1448	0	Ppbp
ENSMUSG00000041609	134.734	198.625	185.908	176.496	151.695	161.003	186.039	208.948	212.136	163.585	219.222	169.339	179.815	145.307	138.012	163.13	157.56	226.642	212.504	205.449	196.323	148.221	191.143	180.229	179.081	129.835	Bicdl1
ENSMUSG00000029373	46.5625	47.6701	82.6259	48.9202	7.22355	82.8833	37.9422	71.8606	4.82127	21.3776	8.65349	0	21.7018	17.2742	32.6594	51.4635	14.7056	48.0756	118.585	15.2561	0	32.3926	47.0506	36.2417	37.8674	49.2803	Pf4
ENSMUSG00000029089	209.036	220.695	215.015	164.027	168.206	167.672	165.232	176.888	191.645	173.809	152.878	155.044	143.645	175.791	165.404	208.767	174.367	151.953	185.941	160.698	125.118	185.521	151.934	173.373	151.469	214.18	Pacrgl
ENSMUSG00000029380	41.6091	36.1939	39.4351	19.1844	26.8303	25.7224	68.5407	54.1718	37.3648	29.7427	10.5765	76.9723	37.2031	74.1775	38.9806	68.9417	40.9657	20.6038	95.8168	43.7342	67.1363	24.5399	49.9913	33.3032	56.8011	69.182	Cxcl1
ENSMUSG00000058427	3.96277	0.882779	2.81679	0	0	0	13.4634	2.21109	0	4.6473	4.8075	5.49802	0	0	2.10706	0	2.10081	2.57548	1.89736	1.01707	0	8.83435	5.88133	0	0.788904	0.947699	Cxcl2
ENSMUSG00000038056	2426.2	1896.21	2009.31	1844.58	2225.89	1710.06	2100.28	1910.39	2243.1	2229.78	1988.38	1993.58	2060.64	2750.66	1754.13	2400.34	2381.26	2117.04	1438.2	1793.1	1710.96	2096.68	2254.51	1881.63	2309.12	2607.12	Kmt2c
ENSMUSG00000029376	324.947	260.42	259.145	307.91	264.176	327.723	286.402	276.387	279.634	292.78	278.835	323.284	264.555	276.387	309.738	243.723	260.5	172.557	302.629	307.157	360.095	237.546	283.284	267.405	212.215	277.676	Mthfd2l
ENSMUSG00000106457	7.92554	13.2417	11.2672	6.71454	6.19161	6.66877	4.89577	1.10555	6.02659	4.6473	3.846	0	0	18.2903	3.16059	6.79707	3.15121	6.86794	7.58945	2.03415	4.06887	3.92638	4.90111	0.979506	10.2557	14.2155	NA
ENSMUSG00000101856	40.6184	71.5051	61.9694	55.6348	56.7565	66.6877	90.5717	54.1718	55.4446	70.639	68.2665	92.3667	40.3033	54.871	77.9612	70.8837	53.5706	68.6794	64.5103	54.922	110.877	97.1778	96.0617	62.6884	53.6454	54.0188	1700096K18Rik
ENSMUSG00000107350	0	8.82779	0.93893	5.75532	0	1.90536	0	0	0	0	0.961499	0	4.13367	2.03226	12.6424	0	4.20161	11.1604	7.58945	6.10245	0	0	0	0.979506	2.36671	3.7908	NA
ENSMUSG00000106241	2.97208	7.06223	1.87786	1.91844	1.03194	0	1.22394	0	13.2585	1.85892	0.961499	0	1.03342	2.03226	7.37471	7.76807	3.15121	1.71699	4.7434	3.05122	8.13773	14.7239	0.980222	3.91802	7.88904	1.8954	NA
ENSMUSG00000029377	3.96277	40.6078	30.9847	1.91844	7.22355	8.57414	15.9112	0	10.8479	12.083	6.7305	0	3.10026	7.11291	24.2312	9.71009	2.10081	4.29246	0	3.05122	0	6.87116	2.94067	10.7746	5.52232	8.52929	Ereg
ENSMUSG00000028933	79.2554	156.252	130.511	80.5745	90.8103	130.517	93.0196	85.1272	86.7828	100.382	100.957	69.2751	80.6067	69.0969	86.3894	126.231	108.192	96.1512	106.252	90.5196	109.859	114.847	87.2397	102.848	117.547	106.142	Xrcc2
ENSMUSG00000082361	231.822	271.896	249.756	128.535	152.726	230.549	193.383	200.104	183.208	211.917	221.145	135.251	339.995	193.065	328.701	297.129	177.518	99.5851	154.635	212.569	149.531	167.853	225.451	219.409	153.047	238.82	Btc
ENSMUSG00000034981	5643.97	5134.24	4645.83	4432.56	5029.65	3710.7	6510.15	5199.39	6536.43	6399.33	9466.92	5523.31	6645.92	5954.52	5200.22	5893.06	6588.13	4103.59	4587.82	5696.63	5392.27	6708.21	5520.61	5783.98	4595.36	6169.52	Parm1
ENSMUSG00000107261	0	3.53112	7.51144	0.95922	1.03194	1.90536	24.4788	12.161	22.901	5.57676	38.46	7.69723	9.30077	6.09678	3.16059	1.94202	1.0504	5.15096	5.69208	5.08537	0	17.6687	42.1495	2.93852	2.36671	8.52929	NA
ENSMUSG00000106917	6.93484	25.6006	26.2901	33.5727	13.4152	27.6278	40.3901	48.6441	36.1595	28.8133	58.6515	19.7929	49.6041	34.5484	21.0706	21.3622	25.2097	15.4529	27.5117	44.7513	40.6887	65.7668	37.2484	28.4057	17.3559	56.8619	NA
ENSMUSG00000099468	0	2.64834	4.69465	4.7961	1.03194	0	1.22394	0	0	2.78838	0	0	4.13367	9.14517	10.5353	15.5361	3.15121	0	7.58945	4.0683	3.05165	0.981594	0	1.95901	3.15561	8.52929	NA
ENSMUSG00000029088	23.7766	17.6556	35.6794	33.5727	20.6387	32.3912	9.79154	26.5331	34.9542	29.7427	11.538	20.8925	16.5347	26.4194	20.0171	14.5651	21.0081	23.1793	28.4604	9.15367	31.5337	24.5399	18.6242	23.5081	38.6563	20.8494	Kcnip4
ENSMUSG00000101978	5.94415	12.3589	0	5.75532	1.03194	2.85805	6.11971	0	0	10.2241	0	2.19921	4.13367	0	1.05353	6.79707	2.10081	1.71699	2.84604	1.01707	8.13773	7.85275	11.7627	2.93852	4.73342	7.58159	1700063O14Rik
ENSMUSG00000096726	4.95346	0.882779	0	2.87766	1.03194	0	4.89577	6.63328	0	1.85892	4.8075	9.89644	7.23393	1.01613	0	2.91303	1.0504	5.15096	0	1.01707	8.13773	6.87116	4.90111	0	0	0	NA
ENSMUSG00000056367	26.7487	30.8973	30.0458	15.3475	9.28742	40.9653	37.9422	11.0555	28.9276	22.307	1.923	5.49802	8.26735	12.1936	45.3018	8.73908	8.40323	12.0189	17.0763	12.2049	8.13773	14.7239	10.7824	14.6926	18.1448	21.7971	Actr3b
ENSMUSG00000083477	4.95346	11.4761	8.45037	10.5514	4.12774	4.76341	26.9267	37.5886	28.9276	8.36514	16.3455	46.1834	19.635	6.09678	5.26765	5.82606	2.10081	3.43397	9.48681	9.15367	21.3616	28.4662	21.5649	8.81555	12.6225	8.52929	NA
ENSMUSG00000029397	815.34	956.049	946.442	917.974	977.243	956.493	990.169	821.422	805.152	914.589	978.806	855.492	880.473	805.791	1049.32	1001.11	906.498	685.077	879.427	926.555	877.858	890.306	738.107	772.83	818.093	1003.61	Rchy1
ENSMUSG00000107200	33.6835	42.3734	24.4122	28.7766	34.0539	31.4385	31.8225	42.0108	39.7755	43.6846	41.3445	29.6893	37.2031	36.5807	21.0706	27.1883	34.6633	9.44342	16.1276	23.3927	40.6887	12.7607	33.3275	27.4262	24.456	29.3787	NA
ENSMUSG00000096035	0.990692	7.94501	0.93893	7.67376	4.12774	11.4322	0	3.31664	4.82127	2.78838	5.769	12.0956	8.26735	8.12904	3.16059	17.4782	3.15121	6.86794	19.9223	3.05122	0	3.92638	2.94067	6.85654	3.94452	6.63389	Odaph
ENSMUSG00000029090	688.531	661.201	590.587	622.534	683.141	597.332	859.207	740.717	878.676	843.021	668.242	1184.27	694.457	770.227	703.758	658.344	828.768	1128.92	681.153	710.935	772.067	790.183	897.883	666.064	875.683	818.812	Adgra3
ENSMUSG00000106430	0	6.17945	3.75572	0.95922	1.03194	0.952682	6.11971	4.42219	7.2319	0.92946	0	13.1952	9.30077	4.06452	2.10706	7.76807	3.15121	0	0.948681	0	0	5.88956	7.84177	2.93852	8.67794	9.47699	NA
ENSMUSG00000029167	172.38	152.721	176.519	97.8404	126.928	101.937	148.097	109.449	57.8552	197.975	249.028	86.8687	118.843	200.178	140.119	206.825	123.948	96.1512	91.0734	173.92	152.583	145.276	168.598	109.705	132.536	120.358	Ppargc1a
ENSMUSG00000029403	315.04	297.496	350.221	378.892	407.615	308.669	387.99	338.298	397.755	350.407	376.908	268.303	294.524	386.13	401.395	364.128	420.161	279.869	336.782	372.249	311.268	382.822	297.987	342.827	337.651	376.236	Cdkl2
ENSMUSG00000029169	2661	2835.49	2751.07	2260.88	2945.14	2602.73	2212.89	2156.92	2482.95	2688.93	2439.32	2005.68	2177.41	2821.79	2347.26	2430.44	2642.81	1917.87	1996.02	2469.46	2099.54	2139.88	2227.06	2373.34	2429.03	2747.38	Dhx15
ENSMUSG00000106464	173.371	177.439	181.214	175.537	165.11	182.915	66.0929	121.61	118.121	135.701	167.301	98.9644	152.946	210.339	160.136	172.84	147.056	145.944	137.559	172.903	106.808	94.233	154.875	191.004	151.469	153.527	C130083M11Rik
ENSMUSG00000105328	3.96277	0.882779	1.87786	5.75532	6.19161	8.57414	4.89577	0	6.02659	5.57676	7.69199	1.0996	4.13367	9.14517	0	2.91303	0	0	0	0	2.03443	0.981594	2.94067	0.979506	0.788904	7.58159	NA
ENSMUSG00000072941	3406	3957.5	3292.83	4731.83	3853.25	3812.63	5750.08	5391.75	5796.37	3791.27	5586.31	5209.92	6373.09	3387.78	4909.45	3470.39	3974.73	4628.99	4780.4	3733.68	5642.5	5425.27	5902.9	4411.69	3698.38	3544.39	Sod3
ENSMUSG00000045790	563.704	542.909	389.656	431.649	421.03	492.537	395.333	434.48	436.325	490.755	406.714	450.838	366.864	379.017	438.268	462.2	400.204	455.86	498.057	492.264	453.679	365.153	369.544	433.921	435.475	476.693	Ccdc149
ENSMUSG00000106380	13.8697	0	4.69465	3.83688	1.03194	0	8.56759	11.0555	0	3.71784	0.961499	0	7.23393	3.04839	0	4.85505	4.20161	2.57548	0.948681	0	7.12052	0	4.90111	11.7541	3.94452	2.8431	Gm3519
ENSMUSG00000039252	1714.89	1589.88	1591.49	1598.06	1322.94	1621.46	946.107	1648.37	1509.06	1506.66	1268.22	864.289	1037.55	981.582	1255.81	1348.73	1387.58	1093.72	1596.63	1156.41	918.547	828.465	840.05	1573.09	1002.7	1525.8	Lgi2
ENSMUSG00000104829	1.98138	7.94501	3.75572	7.67376	0	0	0	3.31664	4.82127	0	3.846	0	5.16709	3.04839	4.21412	0.971009	3.15121	0	1.89736	7.11952	0	0	6.86155	6.85654	0	6.63389	NA
ENSMUSG00000104974	12.879	7.94501	14.084	0	4.12774	4.76341	7.34365	13.2666	12.0532	9.2946	0.961499	6.59762	5.16709	10.1613	20.0171	6.79707	2.10081	0	10.4355	6.10245	11.1894	5.88956	0	3.91802	1.57781	8.52929	NA
ENSMUSG00000095078	2.97208	0	3.75572	5.75532	1.03194	0	22.031	16.5832	13.2585	0.92946	6.7305	9.89644	9.30077	1.01613	0	0	4.20161	0.858493	2.84604	0	22.3788	7.85275	21.5649	3.91802	3.15561	2.8431	Gm5866
ENSMUSG00000061576	0	0	0.93893	14.3883	6.19161	4.76341	0	0	0	0.92946	0	0	0	0	0	4.85505	1.0504	0	13.2815	0	0	0	0	0	0.788904	2.8431	Dpp6
ENSMUSG00000052295	21.7952	13.2417	29.1068	38.3688	9.28742	5.71609	0	14.3721	7.2319	12.083	1.923	13.1952	3.10026	1.01613	9.48177	0.971009	9.45363	10.3019	19.9223	0	4.06887	1.96319	0	8.81555	0	19.9017	8030423F21Rik
ENSMUSG00000029173	441.849	400.782	419.702	361.626	402.455	409.653	452.859	452.169	368.827	383.867	484.596	502.519	386.499	461.323	419.305	439.867	362.389	382.888	336.782	446.496	331.613	457.423	442.08	428.044	336.073	454.895	Sepsecs
ENSMUSG00000002221	629.089	591.462	626.267	569.777	597.491	559.224	662.153	648.956	713.548	537.228	547.093	671.858	761.63	595.452	550.996	576.78	530.454	515.096	609.053	657.03	679.501	748.956	627.342	494.65	537.243	561.038	Paxip1
ENSMUSG00000045294	770.758	722.996	1031.88	765.458	722.355	2942.83	686.631	603.629	458.021	626.456	408.637	626.774	832.935	696.049	848.091	970.038	1074.56	949.493	977.141	712.969	866.669	520.245	1166.46	729.732	1443.69	1311.62	Insig1
ENSMUSG00000029186	278.384	269.248	290.13	358.748	278.623	295.331	238.669	328.348	190.44	255.602	231.721	173.737	219.085	293.662	342.397	262.173	308.819	175.991	255.195	197.312	164.789	217.914	210.748	238.999	238.249	299.473	Pi4k2b
ENSMUSG00000029405	2429.18	2502.68	2749.19	2735.7	2903.87	2698.95	2278.98	2159.13	2322.65	3008.66	2403.75	2377.34	2242.52	3027.05	2621.18	3074.22	3129.15	2918.02	2347.98	2986.13	2229.74	2200.73	2111.4	2938.52	2892.12	2937.87	G3bp2
ENSMUSG00000043913	19.8138	52.9667	27.229	17.266	11.3513	14.2902	20.807	23.2165	9.64254	26.9543	11.538	0	9.30077	33.5323	85.3359	33.9853	21.0081	42.9246	72.0997	17.2903	7.12052	5.88956	12.7429	45.0573	63.1123	38.8557	Ccdc60
ENSMUSG00000029179	262.533	267.482	286.374	234.05	279.655	236.265	212.966	232.165	273.607	246.307	311.526	286.997	276.956	253.016	287.614	276.738	204.829	252.397	256.144	233.927	225.822	263.067	177.42	244.876	251.66	201.86	Zcchc4
ENSMUSG00000041548	826.237	995.775	839.404	956.342	1202.21	1585.26	998.737	992.782	1014.88	1102.34	1285.52	729.037	1115.06	978.534	1293.73	966.154	1058.81	1058.52	1329.1	1017.07	1035.53	961.962	1118.43	1231.24	911.184	944.856	Hspb8
ENSMUSG00000048271	1857.55	1832.65	1557.69	1726.6	1470.51	1389.96	1385.5	1710.28	1873.06	1604.25	1733.58	1462.47	1816.75	1761.97	1576.08	1798.31	1598.71	1331.52	1406.89	1530.7	1612.29	1708.96	1531.11	1420.28	1455.53	1631.94	Rbm33
ENSMUSG00000029407	1507.83	1606.66	1476.94	1714.13	2020.53	1701.49	1532.38	1542.24	1663.34	1775.27	1593.2	1299.73	1497.42	1714.21	1520.24	1633.24	1981.06	1636.29	1517.89	1725.98	1525.83	1529.32	1447.79	1816.98	1540.73	1755.14	Uso1
ENSMUSG00000063919	2.97208	16.7728	6.57251	11.5106	0	7.62146	0	0	0	14.8714	1.923	2.19921	0	12.1936	4.21412	14.5651	3.15121	14.5944	4.7434	0	5.08608	9.81594	0	4.89753	4.73342	2.8431	Srrm4
ENSMUSG00000084111	55.4788	55.6151	47.8855	60.4309	39.2136	95.2682	394.109	308.448	323.025	44.6141	390.369	396.957	363.763	54.871	57.9441	57.2896	61.9738	72.9719	41.742	45.7684	403.835	422.085	337.196	48.9753	53.6454	36.0126	Gm15710
ENSMUSG00000105775	1.98138	0.882779	0.93893	0	4.12774	0	17.1352	4.42219	7.2319	1.85892	33.6525	10.996	14.4679	0	0	0	0	0	2.84604	0	10.1722	15.7055	23.5253	0.979506	1.57781	0.947699	Gm10290
ENSMUSG00000107369	1.98138	2.64834	0.93893	5.75532	3.09581	0	29.3746	21.0054	24.1063	2.78838	36.537	28.5897	65.1054	2.03226	4.21412	1.94202	5.25202	2.57548	0	5.08537	49.8436	20.6135	13.7231	0.979506	3.15561	0.947699	NA
ENSMUSG00000029410	9.90692	6.17945	6.57251	14.3883	19.6068	6.66877	4.89577	0	6.02659	5.57676	0	15.3945	0	6.09678	7.37471	6.79707	7.35282	8.58493	0	12.2049	0	3.92638	1.96044	1.95901	21.3004	7.58159	Ppef2
ENSMUSG00000066900	1457.31	1632.26	1472.24	1822.52	1574.73	1664.34	1286.36	1449.37	1336.7	1582.87	1170.14	1376.7	1384.78	1463.23	1736.22	1610.9	1533.59	1858.64	1435.35	1593.76	1336.62	1226.01	1203.71	1546.64	1740.32	1466.09	Suds3
ENSMUSG00000086047	10.8976	11.4761	6.57251	19.1844	3.09581	3.81073	20.807	7.73883	7.2319	6.50622	1.923	4.39842	5.16709	3.04839	3.16059	1.94202	2.10081	4.29246	8.53813	13.222	8.13773	9.81594	23.5253	7.83605	3.94452	15.1632	NA
ENSMUSG00000029130	11.8883	21.1867	6.57251	3.83688	6.19161	37.1546	23.2549	9.94993	6.02659	13.9419	4.8075	17.5937	4.13367	30.4839	14.7494	15.5361	9.45363	8.58493	15.1789	30.5122	0	1.96319	6.86155	6.85654	14.9892	15.1632	Rnf32
ENSMUSG00000029176	1105.61	1112.3	1081.65	1020.61	1157.83	1215.62	1099.1	1102.23	1322.23	1148.81	1228.8	1052.32	1123.33	1154.32	1129.38	1077.82	1155.44	978.681	1063.47	1296.77	1001.96	971.778	932.191	1168.55	1166	1170.41	Anapc4
ENSMUSG00000029413	338.817	425.499	523.923	677.209	324.028	503.969	436.947	479.808	274.812	433.129	226.914	341.977	323.46	346.5	467.767	453.461	396.002	485.048	527.467	365.13	379.422	398.527	454.823	430.003	402.341	429.308	Naaa
ENSMUSG00000029415	532.002	556.151	467.587	530.449	583.044	454.429	405.125	545.035	437.53	483.319	355.755	433.244	410.267	582.243	388.752	567.069	424.363	397.482	412.676	509.554	352.974	470.184	484.23	468.204	538.821	471.954	Sdad1
ENSMUSG00000029189	424.016	598.524	478.855	427.812	458.179	401.079	544.654	382.519	454.405	480.531	534.594	302.391	532.211	343.452	545.728	526.287	384.448	274.718	399.395	421.069	380.439	457.423	420.515	354.581	490.698	497.542	Sel1l3
ENSMUSG00000029417	4.95346	13.2417	29.1068	0	1.03194	112.416	42.838	3.31664	9.64254	1.85892	0	2.19921	4.13367	2.03226	302.363	0.971009	2.10081	14.5944	38.8959	0	4.06887	13.7423	29.4067	12.7336	1.57781	2.8431	Cxcl9
ENSMUSG00000061461	251.636	296.614	297.641	329.012	257.984	301.048	336.584	309.553	394.139	291.851	423.06	366.168	413.367	215.42	270.757	354.418	285.71	285.02	387.062	322.413	338.733	206.135	329.355	308.544	272.961	238.82	Smim20
ENSMUSG00000106981	41.6091	43.2562	76.0534	34.5319	54.6926	55.2556	39.1661	43.1164	42.1861	73.4274	56.7285	74.7731	55.8046	27.4355	51.6229	37.8694	73.5282	42.0661	41.742	55.9391	72.2224	43.1901	46.0704	61.7089	52.8565	51.1757	NA
ENSMUSG00000010721	380.426	404.313	366.183	381.77	342.603	316.29	260.7	401.314	224.189	357.842	305.757	296.893	307.959	366.823	312.898	340.824	353.986	267.85	318.757	337.669	302.113	314.11	368.563	354.581	270.594	319.375	Lmbr1
ENSMUSG00000105741	3.96277	7.06223	14.084	9.5922	16.511	11.4322	19.5831	9.94993	10.8479	7.43568	7.69199	3.29881	5.16709	14.2258	6.32118	17.4782	15.756	32.6227	0	7.11952	6.1033	11.7791	12.7429	20.5696	13.4114	20.8494	NA
ENSMUSG00000097561	0	1.76556	0.93893	17.266	0	0	0	0	1.20532	3.71784	0	3.29881	0	2.03226	8.42824	0.971009	1.0504	3.43397	0	2.03415	0	0	0	0.979506	14.2003	0.947699	NA
ENSMUSG00000001569	747.972	723.879	709.831	705.986	664.567	646.871	564.237	498.602	505.028	631.104	699.972	510.216	503.275	672.678	722.721	737.967	671.208	606.954	665.025	587.869	526.918	612.515	479.328	689.572	601.933	684.239	Nom1
ENSMUSG00000039000	797.507	734.472	735.183	746.273	866.826	731.66	1072.17	805.944	901.577	1043.78	942.269	793.914	811.234	950.082	782.772	808.851	964.27	1051.65	643.206	760.772	825.98	777.423	778.296	786.543	810.204	987.502	Ube3c
ENSMUSG00000061288	648.903	703.575	648.801	627.33	669.726	564.94	605.851	540.613	549.625	764.016	593.245	471.73	456.771	688.936	779.612	695.243	706.921	670.483	649.846	667.201	530.987	468.22	486.19	573.99	661.89	701.297	Taok3
ENSMUSG00000107225	0.990692	0.882779	1.87786	10.5514	2.06387	3.81073	2.44788	1.10555	0	6.50622	0	0	11.3676	1.01613	1.05353	1.94202	1.0504	8.58493	12.3328	0	0	2.94478	6.86155	6.85654	3.15561	6.63389	NA
ENSMUSG00000032959	1915.01	2109.84	1916.36	2256.09	2206.28	2438.87	2510.3	2187.88	2244.3	1939.78	2895.07	2367.45	2517.41	1647.15	2021.72	1967.26	1819.3	2136.79	2050.1	2212.14	2639.68	2574.72	2458.4	2017.78	1830.26	1684.06	Pebp1
ENSMUSG00000106714	5.94415	11.4761	0	5.75532	6.19161	0	0	0	12.0532	10.2241	0	2.19921	1.03342	19.3065	5.26765	8.73908	9.45363	4.29246	1.89736	12.2049	0	0	3.92089	2.93852	10.2557	14.2155	NA
ENSMUSG00000072688	9.90692	5.29667	8.45037	0	7.22355	17.1483	0	2.21109	1.20532	2.78838	8.65349	4.39842	3.10026	1.01613	14.7494	13.5941	2.10081	10.3019	4.7434	2.03415	4.06887	0.981594	5.88133	1.95901	7.10013	4.73849	NA
ENSMUSG00000066894	538.936	429.031	425.336	547.715	376.657	404.89	496.92	414.58	382.086	467.519	281.719	471.73	472.272	498.92	420.358	465.113	402.304	593.218	446.829	402.762	445.541	533.006	477.368	581.827	508.843	431.203	Vsig10
ENSMUSG00000081274	8.91623	9.71057	8.45037	1.91844	0	0	18.3591	21.0054	22.901	1.85892	12.4995	3.29881	4.13367	4.06452	4.21412	8.73908	9.45363	9.44342	31.3065	10.1707	0	1.96319	4.90111	1.95901	14.9892	2.8431	Gm15727
ENSMUSG00000034842	566.676	758.307	1431.87	1275.76	1097.98	1871.07	724.574	639.006	681.004	689.66	570.169	442.041	553.912	740.759	992.425	900.126	806.71	1147.8	1138.42	1010.97	575.745	703.803	951.795	877.637	764.448	606.527	Art3
ENSMUSG00000029364	1616.81	1483.95	1448.77	1539.55	1936.94	1739.6	2075.81	1929.18	2061.09	1689.76	2059.53	2809.49	2212.55	1694.91	1340.09	1444.86	1802.49	1878.38	1275.03	1707.67	2229.74	1900.37	1928.1	1577.98	1655.91	1566.55	Wsb2
ENSMUSG00000034855	14.8604	17.6556	32.8626	11.5106	19.6068	25.7224	55.0774	16.5832	33.7489	3.71784	5.769	41.785	31.0026	35.5646	80.0682	16.5072	13.6552	50.6511	40.7933	35.5976	7.12052	30.4294	10.7824	53.8728	10.2557	11.3724	Cxcl10
ENSMUSG00000029131	2232.03	2233.43	2073.16	2262.8	2374.48	2365.51	1802.87	1416.21	1647.67	2094.07	1799.93	1650.51	1723.74	2465.13	2289.32	2372.18	2200.59	2141.08	2102.28	2383.01	1598.05	1628.46	1404.66	2020.72	2101.64	2134.22	Dnajb6
ENSMUSG00000106558	0	0	0.93893	0	0	0	1.22394	14.3721	6.02659	0	2.8845	7.69723	4.13367	0	0	3.88404	2.10081	0.858493	0	1.01707	0	1.96319	12.7429	0	0.788904	0	NA
ENSMUSG00000034826	421.044	384.892	457.259	401.913	418.966	478.246	419.812	338.298	377.264	420.116	348.063	357.371	402	465.388	397.181	422.389	351.885	297.897	466.751	437.342	399.766	367.116	347.979	430.983	397.607	469.111	Nup54
ENSMUSG00000039191	1809	1702	1846.88	1664.25	1560.29	1600.51	1495.66	1646.16	1606.69	1755.75	1732.62	1332.72	1412.68	1743.68	1836.3	1833.27	1668.04	1290.31	1425.87	1404.58	1584.82	1498.89	1586	1599.53	1498.92	1738.08	Rbpj
ENSMUSG00000029426	6119.5	5936.69	6688.94	6671.37	7488.76	6418.22	5233.58	5103.21	5351.61	6477.41	5402.66	4903.13	4020	5523.68	6066.22	5919.27	6464.18	5306.34	5008.09	6541.82	4576.46	6611.04	5334.37	7324.75	5771.62	5233.19	Scarb2
ENSMUSG00000057068	5.94415	6.17945	9.3893	15.3475	13.4152	9.52682	7.34365	6.63328	7.2319	5.57676	6.7305	9.89644	9.30077	6.09678	17.91	0.971009	5.25202	1.71699	3.79472	4.0683	0	30.4294	7.84177	15.6721	3.94452	4.73849	Fam47e
ENSMUSG00000047963	1845.66	2228.13	2218.69	2200.45	3251.63	2490.31	2533.56	1788.78	2953.03	1887.73	3890.23	1362.41	1668.97	1821.92	1899.51	1807.05	2041.98	1036.2	1848.98	2801.02	2020.19	4458.4	1865.36	2895.42	1834.99	1655.63	Stbd1
ENSMUSG00000025747	120.864	106.816	89.1984	124.699	97.002	97.1736	78.3323	86.2327	128.969	131.983	99.9959	114.359	77.5064	86.3711	87.4429	72.8257	86.1331	107.312	101.509	80.3489	135.29	92.2698	120.567	146.926	106.502	79.6067	Tyms
ENSMUSG00000039178	462.653	459.045	446.931	386.566	471.595	440.139	483.457	470.963	560.472	451.718	515.364	483.826	400.966	410.517	447.75	466.084	488.437	510.803	448.726	402.762	456.73	449.57	482.269	449.593	490.698	467.216	Tbc1d19
ENSMUSG00000107182	117.892	99.754	111.733	76.7376	69.1397	67.6404	112.603	127.138	110.889	139.419	116.341	140.749	134.344	164.613	106.406	129.144	129.2	104.736	114.79	124.083	106.808	106.012	97.042	92.0736	111.235	129.835	NA
ENSMUSG00000107173	0.990692	0.882779	5.63358	0	0	1.90536	0	16.5832	10.8479	0	0.961499	0	2.06684	2.03226	6.32118	0	1.0504	0	2.84604	4.0683	0	0	0	2.93852	1.57781	1.8954	NA
ENSMUSG00000025745	2290.48	2301.4	2418.68	2721.31	2754.24	3198.15	2529.89	2310.59	2605.9	2593.19	2662.39	2169.52	2315.89	2609.42	2416.8	2389.65	2424.33	2765.2	2639.23	2614.9	2426.06	2516.81	2227.06	2667.19	2462.17	2489.6	Hadha
ENSMUSG00000050050	35.6649	27.3661	42.2519	32.6135	36.1178	25.7224	31.8225	12.161	51.8286	29.7427	30.768	18.6933	9.30077	28.4517	36.8735	21.3622	11.5544	18.8868	23.717	24.4098	27.4649	39.2638	13.7231	36.2417	28.4005	41.6988	Ccdc158
ENSMUSG00000039156	1027.35	868.654	799.969	805.745	1018.52	819.307	928.972	833.583	777.43	849.527	427.867	1285.44	887.707	957.195	904.982	1042.86	973.724	1251.68	849.069	926.555	831.066	809.815	883.18	1062.76	1345.08	1134.4	Stim2
ENSMUSG00000083902	0	0.882779	3.75572	1.91844	8.25549	2.85805	8.56759	17.6888	13.2585	2.78838	10.5765	7.69723	7.23393	2.03226	3.16059	0.971009	12.6048	3.43397	0	0	7.12052	15.7055	11.7627	2.93852	1.57781	1.8954	NA
ENSMUSG00000106326	1.98138	1.76556	2.81679	0	3.09581	2.85805	24.4788	6.63328	20.4904	0	22.1145	15.3945	16.5347	0	2.10706	6.79707	0	6.00945	6.64077	7.11952	7.12052	26.503	21.5649	5.87704	10.2557	3.7908	NA
ENSMUSG00000097216	26.7487	34.4284	38.4961	24.9397	48.501	21.9117	11.0155	33.1664	44.5967	33.4606	36.537	16.4941	33.0694	15.242	24.2312	30.1013	42.0161	10.3019	22.7683	16.2732	19.3271	21.5951	27.4462	32.3237	14.9892	36.9603	4932441J04Rik
ENSMUSG00000051116	5.94415	1.76556	5.63358	6.71454	7.22355	1.90536	11.0155	0	14.4638	5.57676	14.4225	2.19921	13.4344	4.06452	1.05353	1.94202	1.0504	0.858493	1.89736	4.0683	11.1894	5.88956	1.96044	0.979506	0.788904	0.947699	NA
ENSMUSG00000029108	1753.52	2003.91	1642.19	1325.64	1330.17	1450.93	1662.11	1392.99	1846.55	1915.62	2135.49	1017.13	1521.19	1708.12	2270.36	1400.2	1902.28	1038.78	1313.92	1518.49	1280.68	1492.02	1607.56	1582.88	1045.3	1924.78	Pcdh7
ENSMUSG00000029361	27.7394	17.6556	55.3969	67.1454	11.3513	25.7224	19.5831	5.52774	0	30.6722	0	15.3945	7.23393	9.14517	10.5353	57.2896	21.0081	21.4623	100.56	3.05122	14.241	1.96319	6.86155	7.83605	19.7226	7.58159	Nos1
ENSMUSG00000105940	5.94415	23.835	6.57251	0.95922	14.4471	0.952682	18.3591	6.63328	27.7223	9.2946	29.8065	7.69723	6.20051	14.2258	7.37471	7.76807	2.10081	10.3019	29.4091	11.1878	0	9.81594	10.7824	5.87704	7.88904	7.58159	NA
ENSMUSG00000105877	3.96277	1.76556	0.93893	8.63298	1.03194	15.2429	0	0	1.20532	0	0	0	0	13.2097	1.05353	0.971009	0	0	0	4.0683	0	0	0	1.95901	0	2.8431	NA
ENSMUSG00000104871	0	7.06223	0.93893	3.83688	1.03194	2.85805	0	0	0	0	19.23	0	5.16709	0	4.21412	0	2.10081	1.71699	8.53813	1.01707	0	0	2.94067	7.83605	7.88904	1.8954	NA
ENSMUSG00000106634	15.8511	8.82779	10.3282	5.75532	10.3194	7.62146	12.2394	3.31664	16.8744	6.50622	4.8075	15.3945	9.30077	25.4033	7.37471	19.4202	13.6552	10.3019	18.9736	13.222	2.03443	0	14.7033	27.4262	5.52232	2.8431	NA
ENSMUSG00000104563	3.96277	1.76556	1.87786	1.91844	2.06387	5.71609	3.67183	1.10555	7.2319	1.85892	16.3455	1.0996	6.20051	0	1.05353	2.91303	2.10081	1.71699	1.89736	4.0683	6.1033	0	3.92089	2.93852	6.31123	0	NA
ENSMUSG00000059447	2099.28	1873.26	2162.36	2233.06	2269.23	3012.38	2405.05	1984.46	2128.59	2305.06	2628.74	2299.27	2232.18	2123.71	2063.86	2216.81	2144.92	2112.75	2238.89	2202.98	2242.96	2238.03	2379	2347.88	1965.95	1952.26	Hadhb
ENSMUSG00000087034	0	0	0	0	4.12774	0	0	14.3721	0	0	9.61499	0	6.20051	1.01613	0	0	1.0504	0.858493	6.64077	0	0	4.90797	3.92089	0	0	0	Cbfa2t2-ps1
ENSMUSG00000029381	542.899	685.036	483.549	775.05	771.888	541.123	990.169	753.983	802.741	699.884	648.051	986.345	860.838	733.646	697.437	504.925	603.982	943.483	545.491	551.254	794.446	954.109	770.454	834.539	899.35	673.814	Shroom3
ENSMUSG00000106930	0	3.53112	0.93893	0	0	0	15.9112	27.6387	24.1063	0.92946	23.076	2.19921	13.4344	2.03226	0	0	0	0.858493	4.7434	2.03415	30.5165	16.6871	3.92089	1.95901	1.57781	0	Gm6450
ENSMUSG00000032898	921.344	953.401	902.312	935.239	820.389	963.162	1050.14	1056.9	837.695	977.792	1206.68	823.603	1019.98	992.759	874.429	1003.05	1018.89	808.7	995.166	981.477	930.753	925.643	1114.51	1109.78	800.737	760.055	Fbxo21
ENSMUSG00000075703	444.821	451.1	452.564	526.612	536.607	296.284	481.009	440.008	527.929	497.261	492.288	602.583	437.136	512.13	420.358	472.882	555.663	481.614	413.625	542.101	426.214	430.92	545.003	591.622	601.144	605.58	Selenoi
ENSMUSG00000037999	47.5532	72.3879	94.832	45.0833	42.3094	108.606	55.0774	54.1718	38.5701	35.3195	19.23	6.59762	27.9023	30.4839	70.5865	82.5358	64.0746	50.6511	64.5103	29.4952	43.7403	38.2822	59.7935	44.0778	33.9229	70.1297	Arap2
ENSMUSG00000085099	0.990692	0	0	0	1.03194	0	1.22394	1.10555	6.02659	0	12.4995	7.69723	8.26735	0	0	5.82606	0	3.43397	0	1.01707	0	0	6.86155	0	0	0	NA
ENSMUSG00000029359	293.245	284.255	272.29	315.583	332.283	413.464	536.087	421.214	339.899	389.444	603.822	472.83	456.771	286.549	281.292	301.013	306.718	265.274	296.937	397.676	491.316	389.693	304.849	319.319	258.76	229.343	Tesc
ENSMUSG00000073102	10.8976	15.89	12.2061	12.4699	7.22355	10.4795	26.9267	9.94993	4.82127	20.4481	4.8075	8.79683	9.30077	16.2581	7.37471	13.5941	12.6048	13.7359	18.0249	21.3586	0	5.88956	35.288	16.6516	30.7672	13.2678	Drc1
ENSMUSG00000032867	1031.31	1038.15	868.511	1161.62	1027.81	1151.79	1111.34	1126.55	1112.51	974.074	1109.57	1130.39	1001.38	873.872	898.661	989.459	1131.28	1218.2	1087.19	1121.83	1265.42	1058.16	1189.01	1162.67	1001.91	884.203	Fbxw8
ENSMUSG00000029360	15.8511	8.82779	3.75572	6.71454	5.15968	20.959	4.89577	17.6888	7.2319	8.36514	8.65349	23.0917	5.16709	12.1936	13.6959	9.71009	7.35282	0.858493	1.89736	9.15367	9.15495	3.92638	2.94067	9.79506	7.10013	6.63389	Gm9754
ENSMUSG00000060512	2.97208	4.41389	16.9007	18.2252	0	25.7224	2.44788	2.21109	0	3.71784	2.8845	0	0	2.03226	10.5353	2.91303	1.0504	16.3114	10.4355	4.0683	0	0	3.92089	9.79506	7.10013	2.8431	0610040J01Rik
ENSMUSG00000047881	334.854	401.664	430.03	414.383	400.391	435.376	358.615	322.82	321.82	448	373.062	345.276	306.925	438.968	455.125	435.012	448.522	444.699	446.829	556.34	393.663	328.834	294.067	420.208	429.164	455.843	Rell1
ENSMUSG00000029171	205.073	225.109	176.519	291.603	260.048	230.549	226.429	213.371	260.349	254.672	167.301	230.917	208.751	219.484	215.974	144.68	226.887	248.963	247.606	261.388	180.047	197.3	252.897	249.774	217.737	219.866	Pgm2
ENSMUSG00000032850	85.1995	152.721	136.145	61.3901	51.5968	41.918	130.962	79.5994	92.8094	84.5809	150.955	86.8687	101.275	41.6613	94.8177	96.1299	68.2762	38.6322	101.509	78.3147	119.014	114.847	99.9826	65.6269	59.1678	82.4498	Rnft2
ENSMUSG00000032840	441.849	388.423	385.9	453.711	403.487	532.549	350.047	319.503	370.032	516.78	374.985	278.2	486.74	395.275	510.962	535.997	569.319	461.869	422.163	545.152	408.921	361.227	348.959	444.696	580.633	492.803	Spring1
ENSMUSG00000018076	1798.11	2031.27	1770.82	1508.85	1790.41	1617.65	1572.77	1779.93	1885.12	1791.07	2011.46	1881.42	1655.54	2026.16	1727.79	1943.96	1822.45	1698.1	1405.94	1682.24	1529.89	1733.5	1686.96	1844.41	1802.64	2089.68	Med13l
ENSMUSG00000107286	0.990692	0.882779	0	0	3.09581	3.81073	0	0	0	0.92946	0	0	0	6.09678	1.05353	2.91303	2.10081	12.8774	5.69208	1.01707	0	0	0	7.83605	4.73342	3.7908	NA
ENSMUSG00000029174	2228.07	2076.3	1697.59	2117	2737.73	1986.34	2751.42	2863.37	3899.2	2385.92	3644.08	2703.93	3417.52	2372.66	1958.51	2117.77	2392.82	1669.77	2037.77	2293.5	2478.96	2680.73	2888.71	2329.27	2100.06	2347.45	Tbc1d1
ENSMUSG00000083435	2.97208	0	0	0	4.12774	0.952682	0	2.21109	0	0	0	0	0	2.03226	6.32118	0	0	3.43397	12.3328	7.11952	0	0	0.980222	0.979506	1.57781	5.68619	NA
ENSMUSG00000062372	2.97208	2.64834	0.93893	5.75532	1.03194	4.76341	0	0	0	2.78838	0	0	0	11.1774	4.21412	7.76807	0	6.00945	1.89736	2.03415	0	3.92638	4.90111	1.95901	0	0	Otof
ENSMUSG00000018604	403.212	364.588	348.343	508.387	359.114	439.186	374.526	436.691	583.374	368.996	658.627	285.897	579.748	274.355	332.915	486.476	553.562	245.529	421.214	572.613	389.594	531.042	449.922	363.397	357.373	344.962	Tbx3
ENSMUSG00000053214	16.8418	11.4761	10.3282	10.5514	8.25549	24.7697	11.0155	2.21109	3.61595	6.50622	1.923	2.19921	16.5347	18.2903	7.37471	6.79707	9.45363	11.1604	1.89736	13.222	13.2238	0.981594	15.6835	3.91802	19.7226	11.3724	Gm9899
ENSMUSG00000029178	2761.06	2630.68	2541.68	2053.69	2458.07	2902.82	2232.47	2530.6	2451.62	2828.35	1558.59	3232.84	2486.41	3104.28	2477.9	2920.8	3484.19	3789.39	2145.92	2451.15	2431.15	2211.53	2124.14	2415.46	3799.36	3497.01	Klf3
ENSMUSG00000049265	128.79	117.41	207.504	124.699	140.343	342.966	179.919	138.193	127.764	191.469	222.106	139.65	193.249	150.387	163.297	109.724	194.325	132.208	223.889	122.049	245.149	130.552	302.889	205.696	152.258	125.096	Kcnk3
ENSMUSG00000106205	36.6556	22.9523	19.7175	41.2465	22.7026	30.4858	18.3591	45.3274	34.9542	26.9543	22.1145	35.1873	58.9049	35.5646	36.8735	33.0143	24.1593	63.5284	19.9223	35.5976	47.8092	31.411	35.288	27.4262	52.0676	34.1172	NA
ENSMUSG00000044827	12.879	14.1245	27.229	27.8174	11.3513	10.4795	29.3746	1.10555	0	1.85892	0	9.89644	2.06684	4.06452	9.48177	13.5941	16.8065	12.0189	19.9223	0	48.8264	1.96319	7.84177	2.93852	0	5.68619	Tlr1
ENSMUSG00000051498	29.7208	35.3112	30.0458	32.6135	28.8942	40.0126	36.7183	21.0054	20.4904	21.3776	25.9605	26.3905	19.635	37.5968	26.3382	28.1593	33.6129	27.4718	31.3065	46.7854	35.6026	41.227	30.3869	39.1802	29.1894	12.3201	Tlr6
ENSMUSG00000029175	496.337	505.832	539.885	662.821	692.429	558.272	801.682	846.849	966.664	730.556	836.504	731.237	733.727	550.743	596.298	678.736	710.073	710.832	735.228	752.635	888.03	791.165	891.022	728.752	615.345	586.626	Slc35f6
ENSMUSG00000029185	1586.1	1770.85	1531.4	1839.78	1947.26	1371.86	1330.42	1419.52	1380.09	2110.8	1538.4	1481.17	1255.6	1791.44	1762.55	1594.4	2102.91	2038.92	1908.75	2009.74	1640.77	1312.39	1204.69	2000.15	1393.2	1866.02	Fam114a1
ENSMUSG00000037913	7.92554	0.882779	1.87786	9.5922	4.12774	0	0	0	0	4.6473	0	0	1.03342	4.06452	2.10706	4.85505	0	2.57548	0	0	1.01722	0	18.6242	1.95901	5.52232	5.68619	Tmem156
ENSMUSG00000054920	915.399	768.018	935.175	908.381	864.762	971.736	999.961	877.805	728.012	817.925	604.783	1078.71	901.141	979.55	872.322	831.184	900.196	913.436	910.734	912.316	985.683	834.355	943.954	996.158	975.874	927.797	Klhl5
ENSMUSG00000029177	186.25	225.109	185.908	225.417	219.802	144.808	324.345	218.898	233.832	159.867	60.5745	246.311	232.519	283.5	248.633	232.071	234.24	295.321	244.76	275.627	247.184	227.73	225.451	244.876	394.452	203.755	Cenpa
ENSMUSG00000029594	282.347	290.434	232.855	320.379	257.984	243.887	263.148	197.893	231.421	295.568	328.833	333.18	280.056	274.355	240.205	258.288	262.601	303.906	250.452	240.03	267.528	177.669	240.154	308.544	254.027	240.716	Rbm19
ENSMUSG00000106915	0	2.64834	3.75572	15.3475	0	3.81073	4.89577	0	0	5.57676	0	0	0	1.01613	1.05353	0	0	0	2.84604	1.01707	2.03443	1.96319	0	3.91802	0.788904	6.63389	NA
ENSMUSG00000029168	31.7021	52.084	28.1679	17.266	22.7026	33.3439	17.1352	12.161	12.0532	36.249	50.9595	12.0956	28.9357	7.11291	53.73	33.9853	21.0081	15.4529	64.5103	42.7171	16.2755	25.5214	23.5253	31.3442	31.5561	28.431	Dpysl5
ENSMUSG00000029596	7.92554	2.64834	6.57251	10.5514	2.06387	6.66877	0	4.42219	3.61595	6.50622	3.846	1.0996	7.23393	6.09678	1.05353	5.82606	8.40323	6.00945	17.0763	7.11952	4.06887	5.88956	12.7429	10.7746	8.67794	3.7908	Sdsl
ENSMUSG00000029166	889.641	892.489	862.877	883.442	936.998	932.676	905.717	1017.1	1171.57	864.398	1241.3	1153.48	1227.7	776.324	889.179	827.3	891.792	1007.87	1032.16	1055.72	1209.47	1191.66	978.261	858.047	1045.3	912.634	Mapre3
ENSMUSG00000106229	1.98138	5.29667	2.81679	0.95922	7.22355	12.3849	0	0	0	2.78838	0	0	0	22.3549	0	1.94202	13.6552	12.8774	10.4355	0	0	0	0	7.83605	8.67794	3.7908	NA
ENSMUSG00000029597	8.91623	8.82779	13.145	4.7961	26.8303	0.952682	17.1352	14.3721	15.6691	10.2241	21.153	17.5937	22.7352	24.3871	12.6424	22.3332	7.35282	14.5944	17.0763	17.2903	8.13773	10.7975	7.84177	16.6516	31.5561	9.47699	Sds
ENSMUSG00000086165	2.97208	1.76556	5.63358	4.7961	3.09581	0	7.34365	8.84438	0	3.71784	7.69199	0	2.06684	4.06452	7.37471	9.71009	2.10081	0	0	5.08537	0	3.92638	5.88133	1.95901	0.788904	1.8954	NA
ENSMUSG00000029598	1717.86	1335.64	1442.2	1863.76	1790.41	1432.83	2154.14	2056.32	2396.17	1557.78	1826.85	2675.34	2336.56	1459.16	1415.94	1367.18	1573.5	2299.9	1878.39	1712.75	2331.46	2345.03	2439.77	1949.22	1772.67	1608.25	Plbd2
ENSMUSG00000037890	316.031	274.544	307.969	336.686	346.73	229.596	307.209	337.192	361.595	394.091	317.295	399.156	315.193	328.21	307.631	255.375	305.667	291.029	247.606	296.986	357.043	261.104	306.809	285.036	338.44	333.59	Wdr19
ENSMUSG00000034687	11.8883	3.53112	18.7786	22.0621	15.479	3.81073	6.11971	17.6888	13.2585	13.9419	8.65349	0	0	15.242	15.8029	11.6521	11.5544	7.72643	9.48681	0	4.06887	1.96319	24.5055	6.85654	5.52232	19.9017	Fras1
ENSMUSG00000029484	5068.38	4939.15	4410.16	5973.06	6509.45	4861.54	4903.11	4724	5099.7	5534.01	3571.97	5822.4	5147.46	5770.6	5410.93	5818.29	6901.15	8371.16	5891.31	6284.5	6707.53	5754.1	4570.77	5344.18	7308.4	5846.35	Anxa3
ENSMUSG00000105356	7.92554	10.5933	4.69465	3.83688	13.4152	10.4795	1.22394	3.31664	0	10.2241	0	5.49802	6.20051	19.3065	9.48177	12.6231	21.0081	22.3208	17.0763	7.11952	0	4.90797	6.86155	13.7131	27.6116	14.2155	NA
ENSMUSG00000105006	3.96277	3.53112	7.51144	9.5922	5.15968	2.85805	1.22394	0	12.0532	0	0	0	6.20051	4.06452	3.16059	8.73908	8.40323	0.858493	0	2.03415	21.3616	4.90797	1.96044	5.87704	5.52232	2.8431	Gm9484
ENSMUSG00000032754	603.331	542.026	667.58	891.115	640.832	594.474	641.346	857.905	849.749	511.203	777.853	731.237	802.966	636.098	631.064	579.693	608.183	684.219	688.742	631.603	736.465	760.735	910.626	622.966	583.789	515.548	Slc8b1
ENSMUSG00000034663	233.803	207.453	304.213	167.863	249.728	218.164	189.711	205.632	220.573	207.27	195.184	149.546	167.414	219.484	251.794	251.491	191.173	165.689	207.761	183.073	224.805	317.055	221.53	227.245	184.603	260.617	Bmp2k
ENSMUSG00000055725	34.6742	65.3256	36.6183	31.6543	29.9261	15.2429	34.2704	34.272	49.418	34.39	45.1905	41.785	34.1028	22.3549	44.2482	38.8404	29.4113	23.1793	21.8197	13.222	23.396	27.4846	49.0111	34.2827	28.4005	43.5941	Paqr3
ENSMUSG00000032741	1747.58	1542.21	1603.69	1897.34	1570.61	1483.33	1664.56	1740.13	1355.98	1595.88	1586.47	1988.08	1673.1	1579.07	1681.43	1607.99	1681.7	2129.06	1865.11	1678.17	1678.41	1763.92	1728.13	1767.03	1818.42	1698.28	Tpcn1
ENSMUSG00000067161	0.990692	0.882779	2.81679	0	8.25549	2.85805	39.1661	21.0054	39.7755	4.6473	31.7295	24.1913	7.23393	0	3.16059	0	2.10081	4.29246	3.79472	2.03415	3.05165	21.5951	23.5253	1.95901	3.15561	0.947699	NA
ENSMUSG00000106825	8.91623	10.5933	18.7786	31.6543	21.6707	43.8234	23.2549	22.1109	10.8479	13.9419	11.538	4.39842	15.5013	25.4033	12.6424	23.3042	18.9073	28.3303	28.4604	6.10245	7.12052	11.7791	7.84177	13.7131	12.6225	8.52929	NA
ENSMUSG00000029601	13.8697	10.5933	7.51144	6.71454	2.06387	25.7224	6.11971	2.21109	0	13.0124	9.61499	0	0	1.01613	16.8565	1.94202	7.35282	8.58493	4.7434	1.01707	5.08608	7.85275	1.96044	4.89753	6.31123	8.52929	Iqcd
ENSMUSG00000029338	839.116	965.76	1186.81	1157.78	767.76	1207.05	665.824	1037	547.214	777.029	637.474	401.355	600.416	697.065	947.123	970.038	796.206	706.539	794.994	582.784	710.017	609.57	718.503	810.051	579.055	955.28	Antxr2
ENSMUSG00000029600	95.1064	101.52	87.3205	125.658	136.216	142.902	94.2435	90.6549	156.691	87.3693	159.609	111.06	145.712	103.645	92.7106	76.7097	87.1835	121.047	128.072	101.707	99.6872	121.718	130.369	96.9711	119.913	86.2406	Rita1
ENSMUSG00000035456	8.91623	4.41389	10.3282	9.5922	8.25549	2.85805	0	32.0609	1.20532	7.43568	1.923	0	8.26735	5.08065	8.42824	1.94202	7.35282	14.5944	10.4355	4.0683	13.2238	12.7607	9.80222	3.91802	11.8336	12.3201	Prdm8
ENSMUSG00000105814	3.96277	3.53112	6.57251	2.87766	1.03194	2.85805	30.5985	37.5886	40.9808	3.71784	36.537	69.2751	24.802	0	5.26765	2.91303	1.0504	5.15096	4.7434	5.08537	33.5682	66.7484	23.5253	4.89753	7.10013	2.8431	Mir703
ENSMUSG00000029335	33.6835	45.9045	30.0458	47.0018	22.7026	56.2082	23.2549	40.9053	16.8744	45.5436	0	8.79683	19.635	20.3226	52.6765	35.9273	31.5121	29.1887	81.5865	32.5464	20.3443	21.5951	72.5364	15.6721	36.2896	54.0188	Bmp3
ENSMUSG00000029599	640.978	578.22	550.213	737.64	769.824	528.739	766.188	882.227	741.27	642.257	703.818	764.225	753.362	563.952	566.799	632.127	665.956	880.813	587.233	629.569	806.653	666.502	700.859	633.74	680.824	561.038	Ddx54
ENSMUSG00000029191	969.887	921.621	997.144	985.119	993.754	811.685	867.775	718.606	836.49	911.801	806.698	735.635	739.928	1019.18	886.018	934.111	879.187	916.87	761.791	935.709	750.706	797.054	729.285	947.182	793.637	931.588	Rfc1
ENSMUSG00000029195	16.8418	14.1245	48.8244	41.2465	7.22355	98.1263	23.2549	8.84438	0	9.2946	4.8075	8.79683	6.20051	32.5162	14.7494	37.8694	29.4113	42.0661	75.8945	7.11952	9.15495	7.85275	57.8331	16.6516	31.5561	17.0586	Klb
ENSMUSG00000029334	32.6928	25.6006	44.1297	28.7766	35.0858	55.2556	7.34365	4.42219	4.82127	25.0954	3.846	23.0917	17.5681	15.242	36.8735	29.1303	15.756	17.1699	51.2288	30.5122	3.05165	24.5399	2.94067	12.7336	37.0785	33.1695	Prkg2
ENSMUSG00000089659	21.7952	26.4834	15.0229	13.4291	35.0858	25.7224	111.379	58.594	92.8094	26.0249	103.842	39.5857	85.7738	33.5323	10.5353	29.1303	28.3609	15.4529	16.1276	23.3927	57.9814	77.5459	67.6353	31.3442	23.6671	22.7448	NA
ENSMUSG00000029602	0	0	4.69465	13.4291	3.09581	4.76341	6.11971	13.2666	1.20532	0	0	0	0	0	2.10706	0	0	0.858493	7.58945	0	3.05165	5.88956	5.88133	0.979506	1.57781	0	Rasal1
ENSMUSG00000029603	119.874	46.7873	166.191	189.926	69.1397	105.748	13.4634	91.7604	31.3382	29.7427	7.69199	14.2949	47.5373	85.355	204.385	48.5505	43.0665	143.368	240.965	26.4439	43.7403	18.6503	58.8133	74.4424	29.9783	93.8222	Dtx1
ENSMUSG00000047215	5497.35	5927.86	5855.17	6688.64	6592.01	7699.58	5674.19	5374.07	5476.96	4883.38	5256.52	6338.12	6765.79	5057.28	6578.24	5704.68	4843.41	5909	6115.2	5417.96	7058.47	4953.12	5568.64	5192.36	5640.66	4713.85	Rpl9
ENSMUSG00000029199	503.272	515.543	549.274	551.551	560.341	453.477	419.812	442.219	484.537	467.519	523.056	459.634	482.607	523.307	475.142	506.867	503.143	486.765	493.314	632.62	482.161	445.644	467.566	520.118	443.364	450.157	Lias
ENSMUSG00000106291	14.8604	12.3589	5.63358	3.83688	8.25549	15.2429	23.2549	30.9553	16.8744	18.5892	15.384	0	16.5347	5.08065	6.32118	17.4782	21.0081	6.00945	9.48681	17.2903	8.13773	9.81594	0.980222	5.87704	8.67794	27.4833	NA
ENSMUSG00000105896	5.94415	8.82779	0.93893	0	1.03194	6.66877	0	0	0	0.92946	4.8075	0	8.26735	3.04839	2.10706	4.85505	2.10081	5.15096	5.69208	7.11952	3.05165	0	7.84177	3.91802	6.31123	7.58159	NA
ENSMUSG00000029201	673.671	758.307	751.144	850.828	619.161	1287.07	657.257	635.69	530.34	698.025	570.169	483.826	536.344	738.727	869.162	806.909	694.317	697.096	770.329	548.203	591.003	530.061	877.298	582.806	565.644	803.649	Ugdh
ENSMUSG00000089809	40.6184	57.3806	63.8473	51.7979	44.3732	29.5331	25.7028	46.433	28.9276	68.7801	40.383	30.7889	24.802	53.8549	53.73	60.2026	72.4778	44.6416	60.7156	22.3756	55.9469	15.7055	27.4462	24.4876	22.8782	46.4372	A930011G23Rik
ENSMUSG00000037822	2980.99	2854.02	2854.35	2825.86	2559.2	2605.59	3165.11	3137.54	2907.22	2907.35	3293.14	3056.9	3085.79	2796.39	2953.04	2918.85	2619.71	2246.67	2507.36	2910.87	3419.88	2855.46	2952.43	2522.23	2639.67	2719.9	Smim14
ENSMUSG00000104641	1.98138	3.53112	5.63358	12.4699	9.28742	6.66877	0	0	7.2319	9.2946	0	0	1.03342	3.04839	10.5353	5.82606	7.35282	0.858493	0.948681	0	0	1.96319	1.96044	1.95901	2.36671	7.58159	NA
ENSMUSG00000107195	4.95346	17.6556	11.2672	14.3883	16.511	17.1483	0	8.84438	14.4638	12.083	9.61499	3.29881	8.26735	30.4839	18.9635	22.3332	14.7056	11.1604	22.7683	16.2732	14.241	2.94478	16.6638	15.6721	12.6225	7.58159	NA
ENSMUSG00000105601	14.8604	16.7728	16.9007	13.4291	15.479	11.4322	1.22394	5.52774	4.82127	17.6597	4.8075	12.0956	1.03342	19.3065	21.0706	19.4202	14.7056	18.0283	21.8197	9.15367	0	5.88956	7.84177	11.7541	9.46684	4.73849	NA
ENSMUSG00000066861	5.94415	17.6556	36.6183	16.3067	10.3194	5.71609	6.11971	17.6888	63.8818	15.8008	6.7305	74.7731	6.20051	14.2258	26.3382	34.9563	23.1089	28.3303	29.4091	27.461	62.0502	5.88956	18.6242	46.0368	40.2341	11.3724	Oas1g
ENSMUSG00000029203	1319.6	1443.34	1236.57	1240.27	1288.89	1425.21	955.899	957.404	1028.14	1409.99	1117.26	854.392	1138.83	1606.5	1336.93	1222.5	1321.41	1218.2	1320.56	1425.94	971.442	1005.15	944.934	1359.55	1226.74	1355.21	Ube2k
ENSMUSG00000107362	2.97208	1.76556	0.93893	0	6.19161	11.4322	0	0	0	3.71784	0	0	0	10.1613	3.16059	3.88404	0	16.3114	1.89736	10.1707	0	0	0	0.979506	3.94452	5.68619	NA
ENSMUSG00000107102	8.91623	7.06223	1.87786	0	4.12774	7.62146	0	3.31664	1.20532	3.71784	0	3.29881	9.30077	9.14517	2.10706	3.88404	2.10081	6.00945	3.79472	4.0683	0	5.88956	3.92089	2.93852	5.52232	6.63389	NA
ENSMUSG00000052776	130.771	110.347	120.183	165.945	109.385	89.5521	115.051	173.571	253.117	74.3568	42.306	329.881	111.609	186.968	174.886	137.883	94.5363	253.255	168.865	141.373	137.324	114.847	129.389	217.45	170.403	80.5544	Oas1a
ENSMUSG00000029202	1673.28	1662.27	1567.07	1680.55	1706.82	1540.49	1649.87	1831.89	1820.03	1759.47	1706.66	1643.91	1581.13	2093.23	1510.76	1868.22	2015.72	1436.26	1372.74	1711.74	1522.77	1464.54	1407.6	1644.59	1654.33	1999.64	Pds5a
ENSMUSG00000106767	8.91623	12.3589	9.3893	5.75532	10.3194	10.4795	11.0155	17.6888	12.0532	19.5187	4.8075	7.69723	11.3676	22.3549	10.5353	11.6521	6.30242	12.8774	11.3842	11.1878	16.2755	7.85275	3.92089	4.89753	15.7781	19.9017	NA
ENSMUSG00000000568	2359.83	2328.77	2193.34	2259.92	2152.62	2223.56	1543.39	1551.08	1592.22	2293.91	1697.05	1498.76	1800.22	2292.39	2327.25	2372.18	2039.88	1763.34	2347.98	2427.76	1797.42	1654.97	1425.24	2269.52	2135.56	2144.64	Hnrnpd
ENSMUSG00000091623	36.6556	30.0145	16.9007	25.8989	41.2774	15.2429	28.1507	23.2165	37.3648	26.9543	39.4215	20.8925	22.7352	14.2258	13.6959	13.5941	25.2097	7.72643	18.9736	26.4439	33.5682	36.319	28.4264	23.5081	15.7781	34.1172	NA
ENSMUSG00000029328	4209.45	4739.64	4735.97	3993.23	3654.08	3976.49	3030.48	3545.49	4026.96	3931.62	3787.35	3137.17	3604.56	3633.68	3849.6	3802.47	3732.08	2500.79	4424.65	4221.88	3893.91	3470.92	3144.55	3930.76	3318.13	3794.59	Hnrnpdl
ENSMUSG00000043733	3974.66	3816.25	3603.62	4323.2	4771.67	3493.49	3793	3682.58	4356.02	4552.5	5266.13	4321.44	4230.82	4099.07	3597.8	4542.38	4650.14	3824.58	3364.97	4429.36	3907.13	4253.25	3839.53	4074.74	3950.04	3750.99	Ptpn11
ENSMUSG00000006641	234.794	192.446	199.053	212.947	153.758	436.328	159.112	173.571	165.128	135.701	212.491	262.805	231.486	209.323	155.922	138.854	108.192	158.821	273.22	167.817	248.201	179.632	618.52	255.651	146.736	99.5084	Slc5a6
ENSMUSG00000106940	0	1.76556	0.93893	5.75532	7.22355	6.66877	0	6.63328	3.61595	1.85892	0	0	0	12.1936	6.32118	2.91303	8.40323	6.00945	0	3.05122	0	0	2.94067	11.7541	2.36671	0.947699	NA
ENSMUSG00000029326	289.282	239.233	276.984	329.012	318.868	285.805	232.549	279.704	261.554	240.73	233.644	312.288	295.558	254.033	250.74	245.665	258.399	303.906	252.349	243.081	230.908	320	244.075	224.307	265.072	229.343	Enoph1
ENSMUSG00000029614	6355.29	6441.64	5910.57	7310.22	7761.19	8995.22	6202.94	5956.69	5799.99	5889.99	5862.26	6710.88	7506.75	6160.8	7174.54	6129.01	5137.52	7861.22	6588.59	5947.85	7437.89	5751.16	6005.82	5522.45	6101.38	5781.91	Rpl6
ENSMUSG00000050640	6.93484	4.41389	8.45037	4.7961	0	1.90536	0	3.31664	3.61595	2.78838	0	6.59762	8.26735	9.14517	12.6424	0	6.30242	12.8774	11.3842	4.0683	6.1033	0	0	2.93852	4.73342	4.73849	Tmem150c
ENSMUSG00000013622	1020.41	1117.6	1137.04	1143.39	1118.62	1377.58	1195.79	1244.85	1167.95	1216.66	1306.68	1091.91	1304.17	1086.24	1294.79	1067.14	1059.86	1003.58	1312.03	1164.55	1292.88	1040.49	1190.97	1237.12	958.518	1068.06	Atraid
ENSMUSG00000070780	32.6928	9.71057	53.519	30.695	8.25549	90.5048	25.7028	13.2666	3.61595	16.7303	8.65349	0	14.4679	20.3226	24.2312	29.1303	24.1593	30.0472	65.459	3.05122	5.08608	21.5951	66.6551	37.2212	30.7672	29.3787	Rbm47
ENSMUSG00000042744	1474.15	1265.02	1203.71	1206.7	1454	1152.75	1336.54	1489.17	1693.47	1383.97	1502.82	1830.84	1570.8	1651.21	1244.22	1348.73	1380.23	1563.31	1043.55	1219.47	1264.4	1657.91	1729.11	1327.23	1452.37	1468.93	Hectd4
ENSMUSG00000042726	2606.51	2625.38	2497.56	2695.41	2569.52	2557	2521.32	2701.96	3091.64	2569.03	3521.01	2622.56	2960.74	2149.12	2456.83	2485.78	2282.53	1724.71	2696.15	2526.41	2969.26	3085.15	2795.59	2442.89	2139.51	2329.44	Trafd1
ENSMUSG00000104985	2.97208	0.882779	3.75572	0	2.06387	7.62146	0	8.84438	1.20532	0	0.961499	0	7.23393	1.01613	3.16059	0	5.25202	0	0	0	0	2.94478	0	0	3.15561	0.947699	NA
ENSMUSG00000042719	388.351	414.023	417.824	472.895	331.251	331.533	514.056	376.992	442.351	458.224	419.214	528.91	390.632	447.097	321.326	448.606	392.851	327.086	266.579	381.403	305.165	426.993	357.781	411.392	417.33	416.04	Naa25
ENSMUSG00000029616	690.512	746.831	786.824	982.241	805.942	847.887	750.276	811.472	842.517	780.747	654.781	793.914	871.172	708.243	841.77	819.532	768.895	1067.96	1089.09	845.189	779.188	746.993	870.437	768.912	807.048	779.956	Erp29
ENSMUSG00000013629	525.067	454.631	501.389	517.02	488.106	421.085	744.157	689.862	614.712	547.452	663.435	725.739	654.154	549.727	421.412	561.243	505.244	588.067	462.008	389.54	764.947	672.392	599.896	510.323	538.821	496.594	Cad
ENSMUSG00000029452	21.7952	22.9523	46.9465	29.7358	19.6068	23.8171	42.838	26.5331	61.4712	22.307	41.3445	38.4861	40.3033	21.3387	34.7665	14.5651	26.2601	15.4529	38.8959	26.4439	29.4993	39.2638	27.4462	23.5081	26.0338	36.9603	Tmem116
ENSMUSG00000062438	83.2181	51.2012	59.1526	66.1862	26.8303	40.9653	34.2704	35.3775	45.8021	40.8963	44.229	56.0798	64.072	48.7743	45.3018	64.0866	37.8145	19.7453	32.2551	51.8708	83.4118	87.3619	59.7935	58.7704	63.9012	46.4372	Adam1b
ENSMUSG00000072647	237.766	185.384	181.214	141.965	137.247	157.193	100.363	151.46	130.174	158.938	157.686	158.343	165.347	164.613	146.441	160.217	122.897	92.7172	142.302	122.049	152.583	247.362	162.717	167.496	205.115	171.533	Adam1a
ENSMUSG00000105340	77.274	53.8495	36.6183	37.4096	42.3094	59.0663	23.2549	69.6495	73.5243	51.1203	70.1895	35.1873	55.8046	30.4839	67.4259	45.6374	38.8649	26.6133	27.5117	16.2732	24.4132	37.3006	60.7737	47.9958	63.1123	71.0774	NA
ENSMUSG00000107283	498.318	520.84	584.015	588.961	643.928	668.783	678.064	553.879	627.97	601.361	801.89	628.973	727.527	547.694	617.368	606.881	575.621	628.417	657.436	521.759	788.343	535.95	651.847	508.364	657.946	587.573	Mpv17
ENSMUSG00000101678	34.6742	18.5384	22.5343	17.266	21.6707	19.0536	22.031	12.161	9.64254	7.43568	10.5765	9.89644	10.3342	22.3549	21.0706	10.6811	14.7056	6.00945	9.48681	22.3756	24.4132	15.7055	16.6638	7.83605	16.567	6.63389	NA
ENSMUSG00000029454	58.4508	79.4501	86.3816	89.2075	43.3413	46.6814	67.3168	84.0216	114.505	85.5103	98.0729	153.945	150.879	70.113	79.0147	94.1879	94.5363	79.8398	83.4839	72.2123	138.341	110.92	111.745	73.4629	75.7347	42.6464	Mapkapk5
ENSMUSG00000029455	7203.32	7523.92	7502.05	10074.7	8344.23	8850.42	8305.67	6815.7	6817.27	7142.9	8254.47	6880.22	8562.91	6500.19	8310.24	7871	7633.28	8694.81	7824.72	7455.16	8279.13	7861.59	7216.39	6824.22	8054.7	7618.55	Aldh2
ENSMUSG00000106590	4.95346	4.41389	2.81679	2.87766	8.25549	0	0	0	6.02659	0.92946	4.8075	9.89644	4.13367	7.11291	8.42824	0.971009	5.25202	0	0	5.08537	0	1.96319	0.980222	5.87704	8.67794	4.73849	NA
ENSMUSG00000042647	245.692	173.907	190.603	256.112	219.802	284.852	187.263	173.571	226.6	200.763	206.722	415.65	240.787	223.549	243.365	178.666	172.266	308.199	227.683	247.149	246.166	281.717	291.126	252.713	200.381	157.318	Acad12
ENSMUSG00000106864	673.671	694.747	656.312	626.371	538.67	684.978	629.106	760.617	759.35	614.373	706.702	681.754	771.964	589.356	777.505	589.403	626.04	578.624	722.895	680.423	640.847	701.84	778.296	594.56	736.047	658.651	Gtf3c2
ENSMUSG00000029456	138.697	120.058	110.794	118.943	126.928	159.098	129.738	119.399	90.3988	84.5809	173.07	119.857	162.247	108.726	133.798	121.376	100.839	125.34	147.994	82.383	146.479	182.576	189.183	112.643	111.235	115.619	Acad10
ENSMUSG00000037736	1768.39	2259.03	2167.05	2021.08	1904.95	1854.87	1990.13	1627.37	1554.86	1787.35	1194.18	2077.15	1294.87	1859.52	2510.56	2090.58	1937.99	2053.51	1511.25	1915.15	1318.31	1595.09	1635.01	1471.22	2286.24	2060.3	Limch1
ENSMUSG00000082420	3.96277	2.64834	0.93893	0	0	2.85805	0	1.10555	2.41063	0.92946	0	3.29881	4.13367	5.08065	0	1.94202	1.0504	5.15096	0.948681	3.05122	6.1033	1.96319	7.84177	1.95901	11.8336	4.73849	NA
ENSMUSG00000012520	18.8231	38.8423	50.7022	35.4911	4.12774	39.06	11.0155	17.6888	19.2851	20.4481	14.4225	0	19.635	14.2258	34.7665	34.9563	19.9577	22.3208	36.0499	34.5805	20.3443	14.7239	22.5451	7.83605	16.567	19.9017	Phox2b
ENSMUSG00000106995	3.96277	2.64834	5.63358	11.5106	2.06387	6.66877	0	0	0	4.6473	0	0	0	0	3.16059	4.85505	5.25202	0	6.64077	0	0	0	0	1.95901	3.15561	1.8954	NA
ENSMUSG00000107319	3.96277	2.64834	0	2.87766	6.19161	4.76341	4.89577	2.21109	0	2.78838	6.7305	1.0996	3.10026	2.03226	5.26765	0.971009	1.0504	6.00945	0	2.03415	0	0	5.88133	7.83605	0	2.8431	NA
ENSMUSG00000029458	1014.47	838.64	1007.47	981.282	1031.94	1036.52	848.192	914.288	922.068	934.108	902.848	1038.03	956.946	938.904	966.087	905.952	931.708	1022.46	876.581	935.709	1052.82	974.723	902.784	1067.66	984.552	855.772	Brap
ENSMUSG00000037720	997.627	1033.73	1084.46	987.037	1289.92	1044.14	905.717	938.61	1083.58	1198.07	1202.84	1098.5	760.596	1220.37	974.515	1158.41	1195.36	916.012	889.863	965.204	808.687	992.392	1084.13	850.211	949.051	1219.69	Tmem33
ENSMUSG00000029145	404.202	424.617	391.534	490.161	520.096	458.24	626.658	424.53	436.325	423.834	541.324	449.738	492.941	404.42	444.589	404.911	438.018	411.218	408.881	428.188	428.248	439.754	467.566	400.618	459.931	451.105	Eif2b4
ENSMUSG00000029221	1550.43	1501.61	1387.74	1462.81	1696.5	1608.13	1489.54	1360.93	1453.61	1592.17	1629.74	1565.84	1624.53	1623.78	1607.69	1571.09	1643.88	1404.49	1386.97	1575.45	1497.34	1550.92	1478.17	1537.82	1403.46	1667	Slc30a9
ENSMUSG00000042605	1199.73	1092	1057.24	1048.43	1119.65	1005.08	1135.82	1148.66	1155.9	1175.77	1409.56	1141.39	1110.93	1285.4	997.692	931.198	1138.64	846.474	1060.63	992.665	1039.6	1162.21	1116.47	1095.09	1082.38	1318.25	Atxn2
ENSMUSG00000029146	1439.48	1426.57	1533.27	1809.09	2032.91	1705.3	2266.74	1966.77	2255.15	1612.61	2136.45	1984.79	2373.76	1421.57	1490.74	1603.14	1635.48	1557.31	1769.29	1736.15	2205.33	2206.62	1941.82	1650.47	1539.94	1611.09	Snx17
ENSMUSG00000106110	2.97208	0	1.87786	0	1.03194	11.4322	0	0	0	0.92946	0	0	0	2.03226	2.10706	4.85505	4.20161	1.71699	4.7434	2.03415	2.03443	0	0	6.85654	2.36671	1.8954	NA
ENSMUSG00000092060	26.7487	67.974	46.0076	33.5727	31.99	30.4858	56.3013	19.8999	45.8021	28.8133	24.0375	45.0838	13.4344	46.742	47.4088	35.9273	33.6129	26.6133	36.9985	32.5464	23.396	35.3374	44.11	44.0778	33.9229	57.8096	Bend4
ENSMUSG00000043059	349.714	326.628	292.946	409.587	361.178	323.912	400.229	340.509	336.283	342.971	371.139	303.491	397.866	298.742	339.236	284.506	266.802	428.388	333.936	309.191	311.268	370.061	366.603	336.95	284.005	245.454	Zfp513
ENSMUSG00000029147	1332.48	1242.07	1275.07	1557.77	1472.57	1457.6	1407.53	1126.55	1353.57	1282.66	1256.68	1441.58	1394.08	1232.57	1321.13	1371.07	1358.17	1628.56	1280.72	1463.57	1207.44	1189.69	1085.11	1476.12	1399.51	1234.85	Ppm1g
ENSMUSG00000106717	3.96277	2.64834	14.084	0	8.25549	9.52682	8.56759	18.7943	0	14.8714	0	7.69723	2.06684	7.11291	18.9635	8.73908	5.25202	13.7359	8.53813	7.11952	13.2238	3.92638	0.980222	10.7746	13.4114	15.1632	NA
ENSMUSG00000055424	5.94415	7.06223	5.63358	2.87766	0	10.4795	4.89577	5.52774	3.61595	2.78838	0.961499	4.39842	4.13367	21.3387	2.10706	2.91303	2.10081	0	1.89736	12.2049	3.05165	4.90797	6.86155	1.95901	9.46684	1.8954	NA
ENSMUSG00000042594	1521.7	1259.73	1187.75	1294.95	1439.55	1372.81	1821.23	1890.49	1949	1360.73	1395.14	2567.58	2229.08	1599.39	1235.79	1292.41	1449.56	2129.06	1182.06	1375.08	1837.09	1745.27	2049.64	1553.5	1648.02	1405.44	Sh2b3
ENSMUSG00000104872	25.758	19.4211	13.145	13.4291	11.3513	10.4795	6.11971	19.8999	10.8479	16.7303	20.1915	25.2909	8.26735	24.3871	11.5888	11.6521	10.504	16.3114	18.9736	16.2732	0	3.92638	0	11.7541	15.7781	4.73849	NA
ENSMUSG00000104719	0.990692	5.29667	2.81679	9.5922	7.22355	9.52682	1.22394	5.52774	7.2319	3.71784	0	0	3.10026	6.09678	10.5353	6.79707	7.35282	2.57548	1.89736	5.08537	10.1722	0	0	0.979506	3.15561	1.8954	NA
ENSMUSG00000044134	169.408	195.094	193.42	197.599	198.132	222.928	255.804	229.954	254.322	206.34	286.527	245.212	376.164	165.629	202.278	206.825	232.139	189.727	213.453	227.825	233.96	420.122	352.88	188.065	239.827	183.854	Pheta1
ENSMUSG00000029148	1673.28	1872.37	1673.17	1974.07	1900.83	1833.91	1963.2	1781.04	1998.42	1903.53	1751.85	1857.23	2052.37	2040.39	1907.94	1913.86	1935.89	2196.88	1885.98	1861.25	2038.5	1923.92	1939.86	2000.15	2135.56	1952.26	Nrbp1
ENSMUSG00000042589	38.637	65.3256	50.7022	47.0018	27.8623	56.2082	56.3013	28.7442	28.9276	45.5436	64.4205	14.2949	57.8714	42.6775	65.3188	45.6374	44.1169	19.7453	46.4854	47.8025	65.1019	47.1165	29.4067	52.8933	54.4343	59.705	Cux2
ENSMUSG00000029149	92.1344	99.754	77.9312	86.3298	62.9481	98.1263	154.217	111.66	144.638	99.4523	171.147	152.845	135.378	93.484	125.37	86.4198	129.2	139.934	78.7405	88.4855	77.3085	138.405	166.638	96.9711	131.747	105.195	Krtcap3
ENSMUSG00000038564	1215.58	1137.02	1099.49	1246.99	1255.87	966.972	1004.86	1042.53	1269.2	1124.65	1066.3	1191.97	1025.15	1147.21	961.872	1174.92	1019.94	1163.26	992.32	1103.53	1077.23	1006.13	1274.29	1102.92	1190.46	1096.49	Ift172
ENSMUSG00000038552	190.213	175.673	174.641	169.782	93.9062	143.855	74.6605	140.405	121.737	165.444	130.764	95.6655	157.08	121.936	179.1	134.97	130.25	130.491	177.403	99.6733	175.978	171.779	147.033	137.131	131.747	160.161	Fndc4
ENSMUSG00000004455	2157.73	2157.51	2204.61	2437.38	2444.66	2565.57	2365.88	2342.66	2337.11	2377.56	2181.64	2606.06	2265.25	2322.87	2026.99	2093.5	2428.53	2487.05	2110.81	2154.16	2333.5	2344.05	2282.94	2397.83	2323.32	2424.21	Ppp1cc
ENSMUSG00000105742	25.758	32.6628	31.9236	11.5106	30.9581	5.71609	14.6873	35.3775	40.9808	17.6597	10.5765	36.2869	26.8689	37.5968	2.10706	23.3042	22.0585	25.7548	19.9223	17.2903	31.5337	9.81594	24.5055	37.2212	19.7226	28.431	NA
ENSMUSG00000062761	826.237	855.413	895.74	919.892	824.517	813.59	795.562	804.839	771.403	825.361	924.001	733.436	740.961	819.001	857.573	802.054	809.861	787.238	737.125	790.267	782.24	871.656	718.503	736.588	865.427	742.048	Zfp512
ENSMUSG00000107120	25.758	25.6006	24.4122	10.5514	10.3194	12.3849	8.56759	22.1109	8.43722	12.083	1.923	20.8925	17.5681	14.2258	8.42824	35.9273	6.30242	14.5944	15.1789	26.4439	8.13773	19.6319	13.7231	13.7131	6.31123	13.2678	NA
ENSMUSG00000064267	28.7301	14.1245	39.4351	33.5727	0	66.6877	9.79154	15.4777	0	12.083	3.846	12.0956	13.4344	6.09678	17.91	18.4492	32.5625	23.1793	17.0763	1.01707	52.8953	3.92638	26.466	19.5901	37.0785	18.954	Hvcn1
ENSMUSG00000064037	366.556	408.727	437.542	374.096	340.539	396.316	439.395	372.569	426.682	354.124	492.288	368.367	448.504	420.678	439.322	416.563	382.347	393.19	473.392	392.591	494.367	442.699	361.702	357.52	433.108	459.634	Gpn1
ENSMUSG00000038593	371.509	419.32	358.671	463.303	296.166	425.849	359.839	264.226	411.013	318.805	365.37	431.045	388.565	363.775	318.166	328.201	310.919	414.652	440.188	396.659	422.145	410.306	343.078	345.766	351.062	327.904	Tctn1
ENSMUSG00000053134	407.174	399.899	410.313	420.138	403.487	405.843	567.909	537.296	537.571	517.709	463.443	357.371	444.37	462.339	430.894	487.447	385.498	381.171	410.779	462.769	508.608	510.429	414.634	400.618	461.509	360.126	Supt7l
ENSMUSG00000029141	456.709	540.261	528.618	534.286	486.042	353.445	402.677	316.187	365.211	474.025	462.481	399.156	387.532	601.549	583.655	512.693	442.22	476.463	475.289	560.408	338.733	320.981	329.355	573.011	537.243	477.64	Slc4a1ap
ENSMUSG00000107352	75.2926	65.3256	76.9923	43.1649	54.6926	39.06	68.5407	57.4885	84.3722	46.473	80.7659	32.9881	46.5038	68.0807	51.6229	82.5358	31.5121	55.802	72.0997	68.144	39.6715	50.0613	36.2682	63.6679	58.3789	58.7573	NA
ENSMUSG00000106918	557.76	616.18	538.946	612.942	701.716	706.89	490.801	521.818	602.659	561.394	519.21	488.224	597.316	538.549	549.942	526.287	484.236	446.416	666.923	591.937	517.763	485.889	655.768	511.302	535.665	472.902	Mrpl33
ENSMUSG00000029136	59.4415	37.0767	46.9465	49.8794	29.9261	68.5931	17.1352	22.1109	44.5967	39.9668	24.999	41.785	39.2699	18.2903	34.7665	44.6664	67.2258	66.1039	58.8182	31.5293	28.4821	39.2638	49.0111	28.4057	61.5345	51.1757	Rbks
ENSMUSG00000063146	704.382	711.52	801.847	987.997	689.333	755.477	821.265	782.728	617.122	817.925	487.48	637.77	553.912	662.517	851.252	731.17	840.323	948.634	718.151	744.499	684.587	653.742	541.082	711.121	910.395	689.925	Clip2
ENSMUSG00000106691	4.95346	0.882779	0.93893	15.3475	15.479	15.2429	0	0	0	3.71784	7.69199	7.69723	1.03342	6.09678	3.16059	2.91303	8.40323	21.4623	5.69208	16.2732	0	3.92638	1.96044	6.85654	7.88904	4.73849	NA
ENSMUSG00000085957	2.97208	2.64834	2.81679	11.5106	0	6.66877	23.2549	0	2.41063	3.71784	0	0	8.26735	5.08065	3.16059	4.85505	4.20161	3.43397	0.948681	10.1707	8.13773	2.94478	0	15.6721	3.94452	11.3724	Syna
ENSMUSG00000023104	438.877	403.43	445.053	447.956	413.806	462.051	436.947	527.346	490.564	429.411	489.403	579.491	487.774	433.888	437.215	347.621	420.161	414.652	427.855	499.384	554.383	632.147	558.726	397.679	461.509	384.766	Rfc2
ENSMUSG00000052139	327.919	301.028	308.908	362.585	265.207	359.161	353.719	392.469	282.044	298.357	336.525	500.32	368.93	345.484	359.254	338.882	281.508	314.208	357.653	356.993	362.129	396.564	396.01	371.233	335.284	346.858	Babam2
ENSMUSG00000102759	3.96277	3.53112	13.145	12.4699	1.03194	11.4322	12.2394	8.84438	4.82127	9.2946	7.69199	3.29881	6.20051	14.2258	2.10706	5.82606	13.6552	6.00945	11.3842	7.11952	10.1722	3.92638	14.7033	1.95901	3.15561	1.8954	Gm10463
ENSMUSG00000029135	2227.08	2553.88	2232.78	2226.35	2906.96	1677.67	3740.37	2278.53	2796.34	3313.53	3315.25	2512.6	2439.9	2986.41	2414.69	2658.62	3256.25	2014.02	1760.75	1941.6	2494.22	3094.97	2580.92	2363.55	2701.21	2885.74	Fosl2
ENSMUSG00000118998	4.95346	3.53112	1.87786	0	1.03194	2.85805	17.1352	1.10555	0	0	0.961499	5.49802	3.10026	1.01613	4.21412	2.91303	7.35282	6.00945	3.79472	10.1707	8.13773	7.85275	3.92089	1.95901	0	2.8431	Gm26335
ENSMUSG00000040751	7.92554	11.4761	21.5954	11.5106	11.3513	15.2429	3.67183	14.3721	7.2319	1.85892	4.8075	0	6.20051	11.1774	6.32118	0.971009	10.504	16.3114	8.53813	11.1878	37.637	6.87116	21.5649	5.87704	7.88904	5.68619	Lat2
ENSMUSG00000040731	3917.2	4097.86	3904.07	4523.68	4399.14	4462.36	4587.33	4082.79	4616.36	3931.62	4655.58	4271.96	4749.59	3641.81	4222.55	4387.02	4223.67	4833.31	4136.25	4534.12	4870.43	4835.33	4231.62	4404.84	4322.4	4104.48	Eif4h
ENSMUSG00000029674	156.529	157.135	225.343	219.661	150.663	291.521	149.321	241.009	167.539	177.527	138.456	115.458	184.982	166.645	184.368	195.173	215.333	366.576	299.783	180.022	201.409	193.374	144.093	166.516	195.648	168.69	Limk1
ENSMUSG00000029134	102.041	150.955	103.282	156.353	168.206	122.896	144.425	191.26	221.778	165.444	284.604	140.749	178.781	135.145	156.976	175.753	186.972	103.019	174.557	180.022	151.565	189.448	120.567	163.577	119.913	156.37	Plb1
ENSMUSG00000107211	8.91623	2.64834	3.75572	3.83688	2.06387	13.3375	40.3901	18.7943	47.0074	3.71784	49.998	36.2869	46.5038	5.08065	8.42824	2.91303	10.504	1.71699	0	7.11952	41.7059	25.5214	30.3869	0.979506	1.57781	1.8954	NA
ENSMUSG00000014956	16340.5	18398	16524.2	15671.7	20653.2	16540.5	15962.7	13723.2	16068.1	20715.8	21056.8	14149.7	15044.5	18898	18065.9	19515.3	20460.8	11970	14517.7	21041.2	15645.8	15441.5	13015.4	17955.3	15646.3	18510.5	Ppp1cb
ENSMUSG00000029675	60263.8	99028.4	76602.6	119354	94866.9	55397.5	131351	120009	126679	140134	69133.7	100487	72071.7	83018.9	91364.2	101757	194816	206270	127007	161081	133088	122359	83088.5	167863	155343	94055.3	Eln
ENSMUSG00000107197	5.94415	0	2.81679	5.75532	5.15968	0	4.89577	0	0	6.50622	3.846	0	2.06684	2.03226	0	5.82606	3.15121	1.71699	0	6.10245	14.241	1.96319	1.96044	1.95901	7.88904	1.8954	NA
ENSMUSG00000107083	11.8883	20.3039	27.229	15.3475	9.28742	18.101	9.79154	2.21109	4.82127	22.307	1.923	5.49802	0	73.1614	12.6424	23.3042	21.0081	7.72643	17.0763	36.6147	0	6.87116	0	18.6106	26.0338	30.3264	NA
ENSMUSG00000107318	14.8604	8.82779	30.0458	4.7961	7.22355	11.4322	0	8.84438	2.41063	11.1535	28.845	21.9921	13.4344	6.09678	8.42824	7.76807	11.5544	9.44342	12.3328	16.2732	1.01722	6.87116	7.84177	4.89753	14.2003	24.6402	NA
ENSMUSG00000040557	139.688	112.113	118.305	214.865	126.928	171.483	113.827	143.721	122.942	104.1	93.2654	105.562	166.38	116.855	165.404	140.796	105.04	136.5	149.892	166.8	182.082	105.031	105.864	132.233	119.913	116.567	Mettl27
ENSMUSG00000070473	28.7301	50.3184	25.3511	45.0833	78.4271	73.3565	118.722	88.4438	77.1403	52.9792	124.033	70.3747	126.077	58.9356	61.1047	23.3042	68.2762	66.9624	58.8182	50.8537	176.996	106.012	70.576	60.7294	33.1339	47.3849	Cldn3
ENSMUSG00000107335	1.98138	0	1.87786	0	1.03194	10.4795	0	0	0	2.78838	6.7305	3.29881	1.03342	4.06452	0	2.91303	1.0504	0.858493	4.7434	0	0	3.92638	0	1.95901	0	1.8954	NA
ENSMUSG00000040532	173.371	170.376	179.336	224.457	180.589	345.824	307.209	329.453	222.984	190.539	250.951	267.204	284.19	161.565	156.976	165.072	209.03	188.01	282.707	226.808	248.201	260.122	304.849	217.45	179.081	158.266	Abhd11
ENSMUSG00000007207	340.798	511.129	418.763	414.383	314.74	452.524	368.407	496.391	641.229	361.56	597.091	332.08	546.678	324.146	360.307	256.346	313.02	279.01	366.191	393.608	362.129	451.533	397.97	289.934	344.751	427.412	Stx1a
ENSMUSG00000005378	381.416	448.452	287.313	361.626	425.158	387.742	490.801	393.575	483.332	306.722	484.596	549.802	320.36	298.742	387.699	334.027	393.901	539.133	424.06	349.874	511.66	470.184	386.207	412.372	339.229	367.707	Bud23
ENSMUSG00000088008	8.91623	9.71057	2.81679	7.67376	7.22355	2.85805	0	0	9.64254	2.78838	9.61499	6.59762	15.5013	1.01613	1.05353	2.91303	11.5544	1.71699	19.9223	3.05122	0	0	12.7429	5.87704	12.6225	6.63389	Gm25492
ENSMUSG00000061118	161.483	151.838	146.473	220.621	231.154	174.341	268.043	218.898	268.786	174.739	259.605	189.132	304.859	193.065	201.224	167.985	209.03	203.463	168.865	165.783	254.304	224.785	195.064	155.741	185.392	157.318	Dnajc30
ENSMUSG00000043614	65.3857	71.5051	41.3129	59.4716	28.8942	41.918	37.9422	47.5385	68.7031	50.1909	77.8814	49.4822	57.8714	36.5807	61.1047	58.2606	39.9153	43.7831	51.2288	49.8367	101.722	52.0245	53.9122	53.8728	33.9229	67.2866	Vps37d
ENSMUSG00000005373	133.743	65.3256	382.145	127.576	154.79	1534.77	165.232	87.3382	27.7223	75.2863	70.1895	59.3786	162.247	87.3872	142.226	137.883	164.913	259.265	464.854	47.8025	155.634	127.607	862.595	234.102	814.937	324.113	Mlxipl
ENSMUSG00000107296	2.97208	0	10.3282	2.87766	0	7.62146	0	0	0	0	0	0	2.06684	2.03226	2.10706	0	6.30242	0	18.9736	4.0683	0	0	0	5.87704	27.6116	5.68619	NA
ENSMUSG00000005374	408.165	344.284	449.748	415.342	437.541	553.508	367.183	515.185	486.948	496.332	501.903	481.627	425.769	511.114	395.074	413.65	503.143	506.511	536.005	467.854	360.095	430.92	568.529	587.704	487.542	477.64	Tbl2
ENSMUSG00000029681	839.116	871.303	759.595	1036.92	1050.51	978.404	1130.92	1031.48	1200.5	830.938	1383.6	1204.07	1216.33	871.84	813.325	856.43	881.288	1036.2	1038.81	1015.04	1042.65	1205.4	1025.31	1022.6	867.005	826.393	Bcl7b
ENSMUSG00000002748	3046.38	3023.52	2644.03	2763.51	3307.35	3039.06	2237.37	2507.38	2703.53	2583.9	2724.89	2547.78	2833.63	3019.94	2598	2808.16	3028.31	2834.74	2319.52	3103.09	2167.69	2561.96	2405.46	3343.05	3225.04	2818.46	Baz1b
ENSMUSG00000049551	29.7208	27.3661	16.9007	12.4699	33.0219	35.2492	33.0464	26.5331	21.6957	17.6597	58.6515	53.8806	64.072	35.5646	18.9635	40.7824	14.7056	59.236	25.6144	27.461	29.4993	30.4294	48.0309	16.6516	18.9337	27.4833	Fzd9
ENSMUSG00000000916	280.366	313.386	284.496	298.317	282.75	297.237	310.881	305.131	245.885	265.826	405.753	313.387	301.758	205.258	258.115	214.593	269.954	243.812	251.4	218.671	347.888	370.061	334.256	259.569	262.705	221.762	Nsun5
ENSMUSG00000053293	829.209	753.01	766.167	698.312	768.792	684.978	1052.59	1158.61	1063.09	797.477	1123.03	1023.73	1008.62	864.727	700.597	714.663	675.409	751.181	702.972	676.355	911.426	1097.42	937.092	711.121	808.626	914.529	Pom121
ENSMUSG00000039959	8779.51	6880.38	6430.73	7691.98	9316.32	7184.18	7532.14	7238.02	10817.7	9335.5	9375.58	9066.23	9274.93	9737.58	8159.59	8909.01	8206.8	11208.5	8026.79	9223.85	6909.95	7526.86	7731.01	7725.36	9487.35	7848.84	Hip1
ENSMUSG00000106758	0	7.06223	6.57251	5.75532	4.12774	28.5805	0	0	1.20532	10.2241	0	0	3.10026	14.2258	5.26765	2.91303	7.35282	18.8868	2.84604	4.0683	0	3.92638	0	11.7541	1.57781	1.8954	NA
ENSMUSG00000004814	4.95346	30.0145	28.1679	9.5922	3.09581	12.3849	23.2549	2.21109	0	6.50622	6.7305	0	13.4344	6.09678	25.2847	12.6231	2.10081	12.8774	14.2302	0	8.13773	4.90797	16.6638	1.95901	25.2449	26.5356	Ccl24
ENSMUSG00000039917	390.333	316.918	369	324.216	260.048	440.139	348.823	306.237	249.501	238.871	258.643	422.248	331.727	289.597	266.543	285.477	299.365	315.067	329.192	337.669	403.835	396.564	400.911	294.831	350.273	276.728	Rhbdd2
ENSMUSG00000005514	854.967	684.154	984.938	1106.94	1103.14	2087.33	1089.31	880.016	1066.71	655.27	622.09	1164.48	999.316	933.824	614.208	678.736	661.754	816.426	1263.64	944.862	1075.2	1212.27	1473.27	1292.95	842.549	647.278	Por
ENSMUSG00000039886	240.738	179.204	281.679	299.277	274.495	829.786	460.202	344.931	273.607	171.95	286.527	286.997	471.239	315	203.331	222.361	193.274	288.453	535.056	209.517	293.976	296.441	1019.43	322.257	192.492	144.998	Tmem120a
ENSMUSG00000019178	2.97208	1.76556	0	6.71454	2.06387	0.952682	0	2.21109	0	3.71784	0.961499	0	2.06684	8.12904	4.21412	0	2.10081	2.57548	6.64077	0	0	0	6.86155	9.79506	0	5.68619	Styxl1
ENSMUSG00000019179	1946.71	1918.28	1995.23	2468.07	2687.16	2879.96	3083.11	2525.07	2936.15	2293.91	3376.79	2346.55	3065.12	2028.2	1962.73	2020.67	2199.54	2359.14	2514	2479.63	3340.54	3050.79	2918.12	2280.29	2040.89	1971.21	Mdh2
ENSMUSG00000004951	3460.49	3006.74	2834.63	5048.37	7371.12	4116.54	6933.63	6119.21	26897.9	3804.28	10788	6198.47	7231.86	4424.23	3384.99	3327.65	4410.64	3536.13	4058.46	4012.36	5665.9	7112.63	7124.25	3669.23	3492.48	3551.03	Hspb1
ENSMUSG00000051391	2474.75	2357.9	2487.23	2405.72	2935.86	4054.61	2474.81	2225.47	2352.78	2455.63	3046.99	2421.33	2611.45	2509.84	2248.23	2455.68	2773.06	2481.04	2289.17	2387.07	2396.56	3051.78	3077.9	2819.02	2612.85	2605.22	Ywhag
ENSMUSG00000029699	17.8325	8.82779	12.2061	32.6135	4.12774	22.8644	15.9112	23.2165	8.43722	8.36514	2.8845	12.0956	5.16709	21.3387	28.4453	9.71009	11.5544	9.44342	21.8197	3.05122	9.15495	19.6319	12.7429	18.6106	10.2557	5.68619	Ssc4d
ENSMUSG00000004947	229.841	205.687	221.588	258.03	305.453	329.628	380.646	342.72	383.291	208.199	369.216	239.714	353.429	282.484	226.509	242.752	195.375	272.142	306.424	259.354	350.94	412.27	396.01	200.799	245.349	228.395	Dtx2
ENSMUSG00000042985	12.879	0	0	35.4911	0	5.71609	0	0	0	155.22	6.7305	0	0	50.8065	4.21412	10.6811	64.0746	253.255	230.529	0	9.15495	0	329.355	53.8728	37.8674	6.63389	Upk3b
ENSMUSG00000004952	1597	1001.07	1281.64	1588.47	2058.71	1593.84	1905.68	1833	2067.12	1376.53	1798	3056.9	2865.67	1928.62	1478.1	1674.02	1659.64	2126.49	2224.66	2076.87	2814.64	2666.99	2685.81	1879.67	1834.99	1119.23	Rasa4
ENSMUSG00000086656	3.96277	6.17945	1.87786	1.91844	3.09581	5.71609	0	0	0	0	0	0	5.16709	3.04839	0	9.71009	5.25202	0.858493	0.948681	1.01707	0	0	0.980222	4.89753	5.52232	0.947699	NA
ENSMUSG00000039771	309.096	304.559	233.794	340.523	410.71	313.432	231.325	278.598	269.991	274.191	313.449	248.511	280.056	270.291	297.095	248.578	289.911	336.529	369.037	280.713	238.029	229.693	200.945	267.405	267.438	293.787	Polr2j
ENSMUSG00000105349	15.8511	16.7728	16.9007	1.91844	4.12774	19.0536	7.34365	27.6387	16.8744	13.0124	15.384	17.5937	14.4679	8.12904	25.2847	5.82606	13.6552	6.86794	5.69208	11.1878	6.1033	9.81594	12.7429	6.85654	5.52232	17.0586	NA
ENSMUSG00000029703	302.161	254.24	274.168	329.012	287.91	352.492	288.85	354.881	395.344	250.954	358.639	334.28	335.861	201.194	284.453	293.245	282.558	336.529	267.528	252.235	248.201	319.018	347.979	297.77	325.028	302.316	Lrwd1
ENSMUSG00000039754	134.734	116.527	118.305	137.168	122.8	140.997	140.753	113.871	161.512	127.336	109.611	161.642	144.679	94.5001	109.567	130.115	105.04	97.8681	126.175	96.6221	159.703	122.699	113.706	110.684	147.525	127.939	Alkbh4
ENSMUSG00000039747	73.3112	41.4906	98.5877	111.27	27.8623	67.6404	73.4365	120.505	33.7489	65.9917	38.46	68.1754	48.5707	55.8872	61.1047	73.7967	73.5282	137.359	55.9722	47.8025	116.98	37.3006	50.9715	44.0778	69.4235	64.4435	Orai2
ENSMUSG00000039737	205.073	295.731	278.862	257.071	299.261	296.284	263.148	187.943	209.725	250.025	229.798	256.208	217.018	207.291	253.901	230.129	212.181	241.236	230.529	236.978	235.994	241.472	190.163	228.225	237.46	247.349	Prkrip1
ENSMUSG00000005057	42.5998	17.6556	94.832	64.2677	44.3732	369.641	53.8534	40.9053	7.2319	15.8008	22.1145	21.9921	32.036	33.5323	20.0171	32.0433	45.1673	56.6605	73.9971	6.10245	34.5854	13.7423	94.1013	44.0778	127.802	39.8034	Sh2b2
ENSMUSG00000029705	1734.7	1694.05	1649.7	1513.65	1912.18	1732.93	1702.5	1473.69	1710.35	1927.7	1357.64	1789.06	1586.3	2086.12	1711.99	1833.27	1834	2394.34	1741.78	1655.8	1685.53	1551.9	1647.75	1602.47	1947.8	1858.44	Cux1
ENSMUSG00000104369	0.990692	5.29667	2.81679	18.2252	8.25549	32.3912	0	0	0	0.92946	0	0	2.06684	8.12904	3.16059	0.971009	4.20161	30.0472	5.69208	0	0	0	1.96044	12.7336	8.67794	4.73849	NA
ENSMUSG00000105408	44.5811	35.3112	39.4351	19.1844	16.511	33.3439	64.8689	28.7442	40.9808	30.6722	30.768	38.4861	17.5681	19.3065	21.0706	37.8694	18.9073	22.3208	27.5117	29.4952	15.2583	35.3374	29.4067	26.4467	31.5561	43.5941	NA
ENSMUSG00000029729	714.289	711.52	697.625	605.268	724.419	557.319	580.148	702.023	508.644	771.452	584.592	710.344	583.882	811.888	668.991	793.315	665.956	720.275	594.823	622.45	508.608	638.036	632.243	708.183	618.5	721.199	Zkscan1
ENSMUSG00000037017	357.64	303.676	338.015	389.443	422.062	351.54	378.198	269.754	310.972	331.817	328.833	290.295	321.393	394.259	366.628	348.592	338.23	373.444	285.553	337.669	347.888	297.423	270.541	323.237	345.54	337.381	Zscan21
ENSMUSG00000037007	222.906	227.757	228.16	262.826	195.036	203.874	183.591	182.415	156.691	245.378	227.875	173.737	147.779	257.081	251.794	276.738	214.282	201.746	245.708	190.193	196.323	197.3	229.372	193.942	250.082	208.494	Zfp113
ENSMUSG00000019494	1077.87	1219.12	1107.94	1482.95	1416.85	1332.8	1233.73	943.032	961.843	1185.06	1101.88	1166.68	1180.16	1069.99	1147.29	1113.75	1206.91	1203.61	1235.18	1363.9	1385.45	1152.39	1178.23	1250.83	1095.79	1001.72	Cops6
ENSMUSG00000029730	266.496	350.463	309.847	357.789	228.058	313.432	287.626	297.392	284.455	207.27	297.103	355.172	380.298	256.065	254.954	266.057	299.365	249.821	273.22	268.508	229.891	272.883	254.858	301.688	219.315	227.448	Mcm7
ENSMUSG00000019518	432.932	389.305	413.129	385.606	303.389	339.155	350.047	440.008	456.815	368.066	305.757	299.092	379.265	336.339	379.271	351.505	356.087	339.105	467.7	389.54	310.251	313.129	337.196	286.016	343.962	264.408	Ap4m1
ENSMUSG00000036980	346.742	344.284	282.618	347.238	362.209	317.243	302.314	327.242	301.329	331.817	285.565	276.001	240.787	313.984	316.059	300.042	326.675	336.529	242.862	337.669	326.527	327.852	277.403	316.38	323.45	331.695	Taf6
ENSMUSG00000036968	527.048	655.905	602.793	662.821	593.363	602.095	536.087	510.763	470.074	609.726	360.562	499.22	452.637	532.452	626.85	611.736	610.284	815.568	590.079	643.808	445.541	448.588	420.515	701.326	684.768	597.998	Cnpy4
ENSMUSG00000049285	41.6091	61.7945	48.8244	90.1667	38.1816	119.085	66.0929	57.4885	61.4712	44.6141	106.726	45.0838	85.7738	31.5	58.9976	39.8114	54.621	66.9624	70.2024	36.6147	93.5839	27.4846	54.8924	42.1188	56.0121	41.6988	Mblac1
ENSMUSG00000047592	3.96277	4.41389	9.3893	1.91844	0	5.71609	7.34365	2.21109	1.20532	1.85892	1.923	0	1.03342	1.01613	5.26765	6.79707	7.35282	6.86794	11.3842	0	0	1.96319	0	0	0	8.52929	Nxpe5
ENSMUSG00000050552	343.77	299.262	297.641	438.364	395.231	500.158	383.094	309.553	408.603	260.249	392.292	343.076	438.17	265.21	331.862	305.868	340.331	316.784	417.42	394.625	498.436	362.208	411.693	387.884	287.161	258.722	Lamtor4
ENSMUSG00000036948	391.323	440.507	426.274	526.612	437.541	471.578	473.666	533.979	642.434	456.365	728.816	465.132	510.509	328.21	391.913	358.302	418.06	366.576	470.546	344.788	563.538	639.999	623.421	375.151	396.03	378.132	Trappc14
ENSMUSG00000029510	5.94415	9.71057	18.7786	18.2252	3.09581	6.66877	0	2.21109	16.8744	15.8008	2.8845	0	6.20051	6.09678	12.6424	16.5072	3.15121	9.44342	25.6144	19.3244	9.15495	0	15.6835	5.87704	7.10013	7.58159	Gpc2
ENSMUSG00000036928	21.7952	13.2417	15.0229	3.83688	9.28742	20.959	1.22394	16.5832	6.02659	13.9419	15.384	7.69723	8.26735	17.2742	17.91	12.6231	7.35282	6.00945	18.0249	6.10245	5.08608	16.6871	13.7231	6.85654	16.567	10.4247	Stag3
ENSMUSG00000075591	2.97208	7.94501	2.81679	2.87766	4.12774	0.952682	28.1507	6.63328	31.3382	0.92946	41.3445	1.0996	18.6015	3.04839	3.16059	1.94202	5.25202	3.43397	0	0	10.1722	10.7975	27.4462	7.83605	0.788904	3.7908	Gm10874
ENSMUSG00000080935	0.990692	0.882779	0	0	0	0	15.9112	2.21109	1.20532	2.78838	0	2.19921	8.26735	0	0	0	0	0	0	0	6.1033	8.83435	8.822	1.95901	0	0	NA
ENSMUSG00000036898	274.422	309.855	298.58	272.418	184.717	219.117	237.445	189.049	227.805	209.129	248.067	208.925	235.619	270.291	310.791	289.361	247.895	261.84	286.502	278.678	155.634	175.705	227.411	218.43	217.737	213.232	Zfp157
ENSMUSG00000046440	8.91623	10.5933	7.51144	9.5922	12.3832	10.4795	33.0464	34.272	32.5436	6.50622	72.1124	24.1913	44.437	12.1936	13.6959	7.76807	5.25202	9.44342	9.48681	13.222	32.5509	31.411	29.4067	9.79506	0	7.58159	NA
ENSMUSG00000058291	692.494	691.216	754.9	669.536	762.601	703.079	531.191	614.684	656.898	787.253	569.208	547.603	471.239	855.582	741.685	717.576	683.812	616.398	700.126	739.413	756.809	669.447	617.54	606.314	706.858	795.119	Zfp68
ENSMUSG00000081142	7.92554	1.76556	3.75572	1.91844	4.12774	3.81073	2.44788	11.0555	10.8479	2.78838	0	2.19921	6.20051	7.11291	8.42824	2.91303	7.35282	3.43397	0	1.01707	14.241	0.981594	6.86155	7.83605	2.36671	4.73849	NA
ENSMUSG00000104686	2.97208	1.76556	2.81679	6.71454	6.19161	6.66877	0	11.0555	0	8.36514	2.8845	3.29881	0	7.11291	8.42824	2.91303	1.0504	2.57548	6.64077	0	2.03443	6.87116	1.96044	0.979506	6.31123	1.8954	NA
ENSMUSG00000056014	155.539	163.314	169.946	172.66	84.6187	127.659	112.603	140.405	113.3	145.925	137.494	152.845	151.913	207.291	150.655	175.753	180.669	167.406	173.609	154.595	92.5667	106.994	99.0024	141.049	148.314	166.795	A430033K04Rik
ENSMUSG00000025854	770.758	699.161	615.938	773.131	633.609	680.215	1040.35	878.91	930.505	725.909	405.753	1549.34	910.442	958.211	783.826	859.343	818.264	1565.89	781.713	769.925	999.924	955.091	885.14	661.166	1080.8	836.818	Fam20c
ENSMUSG00000025856	1841.7	2300.52	2059.07	2050.81	2223.82	2367.41	2607	2391.3	3418.28	2242.79	3559.47	2458.71	2841.9	1892.03	2563.24	2189.63	2472.65	2340.25	2590.85	2913.92	2475.91	2881.96	2322.15	2277.35	2254.69	2107.68	Pdgfa
ENSMUSG00000075585	890.632	961.346	702.32	704.067	800.782	715.464	1006.08	860.116	982.333	953.626	1257.64	820.305	942.478	771.243	860.734	896.242	1194.31	790.672	831.993	946.896	1151.49	1030.67	707.72	917.797	825.982	924.006	6330403L08Rik
ENSMUSG00000025855	165.446	203.039	229.099	196.64	123.832	202.921	99.1393	137.088	167.539	158.938	148.071	125.355	118.843	105.678	235.991	156.333	186.972	143.368	151.789	140.356	143.428	201.227	183.301	141.049	115.969	147.841	Prkar1b
ENSMUSG00000086873	14.8604	10.5933	9.3893	23.9805	9.28742	18.101	0	6.63328	19.2851	9.2946	3.846	7.69723	15.5013	18.2903	14.7494	2.91303	15.756	0	3.79472	13.222	7.12052	2.94478	11.7627	7.83605	7.88904	8.52929	NA
ENSMUSG00000025857	236.775	225.109	202.809	241.723	312.677	277.23	428.38	309.553	435.119	311.369	403.83	385.961	323.46	316.017	213.866	229.158	257.349	242.953	299.783	249.183	343.819	428.957	282.304	259.569	265.072	248.297	Dnaaf5
ENSMUSG00000036817	1812.97	1728.48	1614.96	1745.78	1719.2	1663.38	2463.8	2035.31	2243.1	1848.7	1988.38	1959.49	2266.29	1885.94	1532.89	1977.95	1910.68	2178.85	1571.02	1745.3	2226.69	2220.37	2005.53	1761.15	2115.84	1989.22	Sun1
ENSMUSG00000106127	0.990692	4.41389	2.81679	1.91844	2.06387	0	0	2.21109	0	0	0	0	0	14.2258	8.42824	2.91303	10.504	3.43397	0	0	0	0	0	0	2.36671	1.8954	NA
ENSMUSG00000025858	857.939	930.449	837.526	1089.67	901.912	1026.99	1264.33	1278.01	1182.42	872.763	1315.33	1036.93	1411.65	780.388	954.498	924.401	876.036	882.53	937.297	996.733	1443.43	1364.42	1180.19	911.92	826.771	806.492	Get4
ENSMUSG00000056413	376.463	328.394	348.343	392.321	343.635	684.026	516.504	358.197	371.238	356.913	418.252	243.012	357.563	264.194	422.465	387.433	386.548	273.001	361.447	407.847	429.265	543.803	589.113	333.032	340.017	376.236	Adap1
ENSMUSG00000045438	372.5	380.478	393.412	395.199	357.05	528.739	356.167	380.308	343.515	434.058	450.943	368.367	384.432	348.533	366.628	334.998	386.548	369.152	460.11	449.547	394.68	384.785	557.746	381.028	347.906	271.99	Cox19
ENSMUSG00000053553	203.092	285.138	225.343	319.42	190.908	285.805	177.472	131.56	142.227	221.212	195.184	168.239	202.55	198.145	249.686	215.564	182.77	223.208	263.733	295.969	135.29	120.736	170.559	203.737	209.848	184.801	3110082I17Rik
ENSMUSG00000065593	4.95346	2.64834	3.75572	11.5106	2.06387	1.90536	3.67183	0	7.2319	1.85892	3.846	2.19921	2.06684	0	5.26765	4.85505	1.0504	7.72643	7.58945	4.0683	0	5.88956	4.90111	0.979506	3.15561	8.52929	Mir339
ENSMUSG00000044197	1056.08	704.458	907.007	950.587	981.371	1180.37	866.551	922.027	1101.66	685.012	798.044	1477.87	1101.62	1102.5	715.347	831.184	741.585	922.021	1156.44	1135.06	1308.14	1028.71	1631.09	1195	771.548	627.377	Gpr146
ENSMUSG00000044092	13.8697	22.0695	28.1679	11.5106	14.4471	15.2429	24.4788	11.0555	9.64254	12.083	8.65349	23.0917	29.9691	23.371	13.6959	12.6231	14.7056	22.3208	16.1276	30.5122	32.5509	7.85275	22.5451	16.6516	10.2557	18.0063	C130050O18Rik
ENSMUSG00000053647	233.803	194.211	203.748	202.395	346.73	228.644	241.117	227.743	185.619	207.27	140.379	422.248	329.661	276.387	132.745	239.839	301.466	519.388	217.248	220.705	313.303	313.129	236.233	236.061	327.395	287.153	Gper1
ENSMUSG00000053581	673.671	666.498	668.518	631.167	753.313	604	659.705	698.706	665.335	651.552	785.545	800.512	713.059	663.533	603.672	720.489	712.173	761.483	633.719	669.235	679.501	777.423	724.384	690.552	727.369	653.912	Zfand2a
ENSMUSG00000105335	14.8604	26.4834	7.51144	33.5727	14.4471	9.52682	11.0155	16.5832	13.2585	13.9419	2.8845	3.29881	3.10026	12.1936	7.37471	10.6811	10.504	6.86794	4.7434	11.1878	8.13773	1.96319	3.92089	10.7746	4.73342	6.63389	NA
ENSMUSG00000048988	218.943	240.116	191.542	255.153	184.717	258.177	342.704	317.292	404.987	267.685	363.447	223.22	345.162	198.145	193.849	248.578	241.593	156.246	299.783	326.481	320.423	428.957	278.383	280.139	177.503	235.977	Elfn1
ENSMUSG00000029554	308.105	252.475	219.71	279.133	223.93	201.969	323.121	202.315	161.512	272.332	181.723	262.805	253.188	239.807	234.937	319.462	283.609	260.982	270.374	207.483	216.667	188.466	333.275	253.692	252.449	242.611	Mad1l1
ENSMUSG00000087248	2.97208	0	3.75572	0	1.03194	0	3.67183	0	0	0	0	0	0	0	0	6.79707	7.35282	2.57548	12.3328	0	7.12052	0	0	1.95901	3.94452	4.73849	NA
ENSMUSG00000105679	26.7487	34.4284	25.3511	23.0213	14.4471	31.4385	1.22394	32.0609	31.3382	4.6473	43.2675	5.49802	12.401	15.242	27.3918	31.0723	7.35282	18.0283	21.8197	16.2732	7.12052	5.88956	13.7231	10.7746	15.7781	15.1632	NA
ENSMUSG00000036639	36.6556	50.3184	50.7022	38.3688	29.9261	82.8833	48.9577	53.0663	73.5243	35.3195	47.1135	60.4782	39.2699	28.4517	43.1947	41.7534	35.7137	56.6605	35.1012	50.8537	55.9469	47.1165	63.7144	48.9753	43.3897	34.1172	Nudt1
ENSMUSG00000029557	68.3577	87.3951	101.404	104.555	87.7145	159.098	145.649	114.977	144.638	109.676	166.339	73.6735	110.576	89.4195	97.9782	101.956	92.4355	121.047	117.636	106.793	84.429	121.718	131.35	89.135	117.547	90.0314	Mrm2
ENSMUSG00000029560	158.511	142.127	231.916	217.743	221.866	291.521	182.367	202.315	182.003	184.963	168.262	271.602	223.218	174.774	151.708	177.695	151.258	292.746	234.324	165.783	173.944	209.08	230.352	197.86	186.97	170.586	Snx8
ENSMUSG00000056076	2413.33	2403.81	2286.3	2860.39	3003.97	2695.14	3238.55	2811.41	3033.78	2402.65	3142.18	3142.67	2976.25	2748.63	2449.46	2610.07	2898.06	2999.57	2318.58	2891.54	2975.36	3144.05	2597.59	2828.81	2653.87	2503.82	Eif3b
ENSMUSG00000036599	1298.8	1280.03	1102.3	1716.04	1498.37	1318.51	1861.62	2197.83	2419.07	1755.75	2259.52	2120.04	2180.51	1398.2	1517.08	1639.06	1903.33	2434.68	1781.62	1810.39	2292.81	2444.17	2120.22	1816	1724.54	1602.56	Chst12
ENSMUSG00000105699	0.990692	7.06223	0	2.87766	1.03194	7.62146	7.34365	6.63328	4.82127	1.85892	6.7305	1.0996	10.3342	0	7.37471	0.971009	7.35282	12.8774	4.7434	7.11952	5.08608	5.88956	2.94067	4.89753	3.94452	2.8431	NA
ENSMUSG00000029570	419.063	242.764	340.832	396.158	320.932	417.275	410.021	391.364	332.668	286.274	146.148	669.659	509.475	386.13	341.344	292.274	296.214	550.294	456.315	347.84	397.732	438.773	617.54	324.216	498.587	335.485	Lfng
ENSMUSG00000036565	578.564	564.096	584.954	670.495	475.722	428.707	850.64	901.021	756.939	589.278	742.277	737.834	795.732	504.001	633.171	577.751	678.56	715.983	646.052	577.698	678.484	830.429	934.151	703.285	668.201	614.109	Ttyh3
ENSMUSG00000036555	422.035	411.375	315.481	419.179	349.826	528.739	375.75	525.135	347.131	470.307	286.527	440.941	361.697	364.791	372.949	444.722	432.766	477.322	480.032	386.488	403.835	349.447	483.249	394.741	497.798	384.766	Iqce
ENSMUSG00000000148	376.463	330.159	315.481	392.321	371.497	333.439	433.275	483.124	524.313	347.618	445.174	351.873	408.2	309.92	313.952	332.085	382.347	403.491	457.264	386.488	675.432	470.184	445.021	311.483	371.574	340.224	Brat1
ENSMUSG00000050022	28.7301	45.0217	40.374	61.3901	17.5429	39.06	56.3013	45.3274	30.1329	37.1784	63.459	41.785	21.7018	50.8065	50.5694	24.2752	25.2097	34.3397	78.7405	53.905	65.1019	21.5951	45.0902	53.8728	30.7672	36.9603	Amz1
ENSMUSG00000000149	1556.38	1670.22	1494.78	1653.7	1800.73	1837.72	2759.99	2300.64	2734.86	1818.02	3072.95	2438.92	2789.2	1570.94	1639.29	1741.02	1676.44	1739.31	1711.42	1613.08	2439.29	2781.84	2413.31	1889.47	1658.28	1683.11	Gna12
ENSMUSG00000036526	6.93484	5.29667	18.7786	30.695	9.28742	0	4.89577	12.161	0	0	0	7.69723	7.23393	4.06452	3.16059	4.85505	18.9073	23.1793	25.6144	0	35.6026	8.83435	0	3.91802	3.94452	6.63389	Card11
ENSMUSG00000039683	22.7859	30.8973	50.7022	40.2872	13.4152	60.019	15.9112	30.9553	28.9276	27.8838	8.65349	10.996	20.6684	36.5807	56.8906	39.8114	25.2097	52.368	54.0748	32.5464	8.13773	16.6871	35.288	14.6926	32.345	30.3264	Sdk1
ENSMUSG00000083382	0	2.64834	0	0	0	0	31.8225	18.7943	19.2851	0.92946	6.7305	21.9921	19.635	3.04839	0	0.971009	0	0	0.948681	0	20.3443	7.85275	10.7824	0.979506	0.788904	2.8431	NA
ENSMUSG00000056493	2664.96	2312.88	2193.34	2174.55	2183.58	2260.71	1745.34	1913.7	2069.53	2261.38	2000.88	2030.97	2236.32	2476.31	2191.34	2409.07	2537.77	2601.23	2669.59	2898.66	1567.53	1749.2	2105.52	2698.54	2522.91	2399.57	Foxk1
ENSMUSG00000039623	218.943	220.695	235.672	266.663	185.748	304.858	326.793	372.569	330.257	229.577	352.87	391.459	377.198	259.113	233.884	200.028	197.476	268.708	249.503	206.466	454.696	311.165	437.179	223.327	236.671	162.057	Ap5z1
ENSMUSG00000029576	58.4508	68.8568	84.5037	123.739	55.7245	97.1736	47.7337	102.816	77.1403	50.1909	14.4225	18.6933	50.6375	40.6452	74.8006	58.2606	53.5706	58.3775	80.6379	27.461	23.396	47.1165	56.8529	69.5449	65.479	79.6067	Radil
ENSMUSG00000039533	4.95346	11.4761	54.458	72.9007	35.0858	139.092	47.7337	14.3721	10.8479	26.9543	2.8845	2.19921	3.10026	29.4678	50.5694	48.5505	24.1593	36.9152	27.5117	35.5976	17.2927	2.94478	28.4264	37.2212	41.8119	13.2678	Mmd2
ENSMUSG00000029578	1514.77	1536.92	1479.75	1445.54	1399.3	1542.39	1327.98	1435	1366.83	1413.71	1445.13	1570.23	1432.32	1478.47	1461.25	1388.54	1349.77	1559.02	1412.59	1450.35	1474.96	1335.95	1489.94	1444.77	1543.1	1264.23	Wipi2
ENSMUSG00000050822	16.8418	17.6556	15.9618	14.3883	10.3194	34.2966	4.89577	13.2666	22.901	30.6722	0	48.3826	19.635	35.5646	20.0171	8.73908	22.0585	54.9435	55.0235	25.4269	38.6542	25.5214	17.644	8.81555	24.456	28.431	Slc29a4
ENSMUSG00000039477	4339.23	4387.41	3222.41	3573.09	3848.09	2590.34	4403.74	4052.94	5520.35	4012.48	4519.05	4358.83	4266.99	4280.96	3576.73	4087.95	4545.09	4547.43	3154.36	3767.24	3410.73	4578.15	4139.48	4028.71	4380.78	4142.39	Tnrc18
ENSMUSG00000066640	537.946	519.957	470.404	604.309	328.156	461.098	390.437	510.763	677.388	522.357	520.171	458.535	573.547	409.501	487.784	443.751	542.008	552.011	573.952	410.898	497.419	523.19	433.258	522.077	612.978	526.921	Fbxl18
ENSMUSG00000097559	32.6928	28.2489	26.2901	13.4291	3.09581	4.76341	6.11971	28.7442	32.5436	17.6597	20.1915	26.3905	13.4344	13.2097	20.0171	30.1013	19.9577	12.0189	19.9223	31.5293	24.4132	6.87116	18.6242	18.6106	33.1339	18.954	NA
ENSMUSG00000029580	44583.1	54575.2	47335.2	52065.5	62258.7	49524.2	72610.4	62169.4	79685.9	59771.7	90618.4	51688	69495.3	51084.9	59858.4	49548.7	60037.9	44545.5	59034.5	54967.8	72027.1	76400.4	55366.8	56050.3	47624.5	58320.4	Actb
ENSMUSG00000029581	144.641	83.864	234.733	192.803	154.79	200.063	221.533	221.109	133.79	119.9	35.5755	85.7691	47.5373	72.1453	165.404	83.5068	112.393	161.397	347.217	80.3489	98.67	144.294	261.719	178.27	101.769	119.41	Fscn1
ENSMUSG00000045078	1023.38	873.951	794.335	1018.69	1085.6	1057.48	955.899	896.599	1002.82	1017.76	998.036	1023.73	1105.76	979.55	897.607	891.387	983.177	1066.25	761.791	964.187	1144.37	1045.4	970.42	927.592	916.706	945.803	Rnf216
ENSMUSG00000096810	1.98138	0.882779	2.81679	0.95922	1.03194	4.76341	36.7183	57.4885	75.935	8.36514	63.459	43.9842	44.437	2.03226	2.10706	0.971009	3.15121	5.15096	0	0	84.429	35.3374	62.7342	1.95901	3.94452	0.947699	Gm10481
ENSMUSG00000062038	147.613	202.156	236.61	231.172	236.313	241.029	246.012	226.637	303.74	239.801	299.988	286.997	221.152	214.404	226.509	193.231	203.778	172.557	216.299	239.013	260.407	248.343	212.708	238.999	222.471	193.331	NA
ENSMUSG00000028883	136.715	120.058	110.794	121.821	114.545	140.044	95.4675	38.6942	74.7297	107.817	64.4205	24.1913	90.9408	149.371	306.577	115.55	156.51	163.114	192.582	116.964	103.756	134.478	98.0222	95.9916	127.013	177.22	Sema3a
ENSMUSG00000105366	6.93484	10.5933	9.3893	14.3883	9.28742	5.71609	4.89577	6.63328	6.02659	14.8714	19.23	0	9.30077	16.2581	12.6424	13.5941	8.40323	15.4529	29.4091	8.1366	4.06887	6.87116	9.80222	6.85654	19.7226	21.7971	NA
ENSMUSG00000047635	131.762	137.714	162.435	128.535	183.685	207.685	159.112	129.349	150.665	165.444	92.3039	120.956	158.113	166.645	163.297	162.159	148.107	206.038	191.634	176.971	140.376	144.294	139.191	156.721	168.825	141.207	Mtrfr
ENSMUSG00000029394	940.167	1066.4	969.915	1082.96	1086.63	1362.34	1334.1	1270.27	1242.68	958.274	1164.38	1477.87	1335.18	980.566	1085.14	1055.49	1188.01	1281.73	1132.72	1121.83	1357.98	1160.24	1216.46	1140.14	1198.34	1055.74	Cdk2ap1
ENSMUSG00000038095	2221.13	1837.95	2026.21	1712.21	2076.25	1674.82	1494.43	1651.69	1856.19	1989.97	1957.61	1742.87	1674.14	2385.87	1741.48	1855.6	1927.49	1777.94	1544.45	1981.26	1579.74	1788.46	1915.35	1970.77	1823.94	2002.49	Sbno1
ENSMUSG00000049327	944.129	1138.78	1074.14	1067.61	1080.44	1446.17	1112.56	850.166	1181.21	1050.29	1162.45	1076.51	1147.09	1092.34	1249.49	906.923	1175.4	1201.03	991.371	964.187	1048.75	995.336	1052.76	1011.83	1122.61	1187.47	Kmt5a
ENSMUSG00000029401	240.738	229.523	269.473	306.95	304.421	335.344	281.507	284.126	263.964	259.319	275.95	417.85	360.663	284.517	284.453	296.158	219.534	388.039	346.268	348.857	322.458	272.883	320.533	342.827	298.206	308.95	Rilpl2
ENSMUSG00000029402	88.1716	82.0984	106.099	108.392	112.481	117.18	37.9422	85.1272	47.0074	103.17	78.8429	25.2909	50.6375	102.629	100.085	101.956	138.653	110.746	107.201	128.151	25.4304	49.0797	29.4067	116.561	90.7239	79.6067	Snrnp35
ENSMUSG00000029392	994.655	1033.73	880.717	1219.17	1199.11	1129.88	970.586	981.726	1079.96	1047.5	1338.41	1093.01	1164.66	1049.66	1028.24	1025.39	1186.96	1231.08	1106.16	1180.82	897.185	1137.67	844.951	1056.89	1151.01	1046.26	Rilpl1
ENSMUSG00000106662	25.758	12.3589	13.145	25.8989	28.8942	39.06	47.7337	38.6942	38.5701	21.3776	51.921	73.6735	10.3342	20.3226	14.7494	25.2462	42.0161	31.7642	23.717	6.10245	44.7575	38.2822	33.3275	22.5286	11.8336	21.7971	NA
ENSMUSG00000029390	3471.38	3576.14	3549.16	3701.63	4461.06	4579.54	3570.24	3514.54	4063.12	3874.92	3521.97	3847.51	3754.41	3979.17	3733.71	3607.3	4016.74	4231.51	3790.93	3815.05	3774.89	3760.49	3908.14	3777.95	3732.3	3834.39	Tmed2
ENSMUSG00000029389	398.258	425.499	396.229	326.135	332.283	309.622	376.974	343.825	404.987	351.336	325.948	466.232	351.362	392.226	286.56	298.1	377.095	358.85	337.73	351.908	289.907	475.092	392.089	382.987	426.797	400.877	Ddx55
ENSMUSG00000029388	446.802	450.217	366.183	422.057	451.988	462.051	421.036	465.435	394.139	421.046	449.982	440.941	550.812	395.275	459.339	449.577	424.363	435.256	437.342	418.018	515.729	406.38	526.379	419.229	440.997	401.824	Eif2b1
ENSMUSG00000029387	305.133	360.174	334.259	352.993	320.932	296.284	283.955	310.659	307.356	316.946	304.795	332.08	311.059	324.146	352.932	370.926	319.323	306.482	339.628	303.088	327.544	354.355	260.739	325.196	366.051	338.329	Gtf2h3
ENSMUSG00000118662	207.055	228.64	203.748	274.337	294.102	180.057	247.236	262.015	294.097	217.494	231.721	293.594	204.617	268.258	175.939	192.26	180.669	239.519	192.582	198.33	269.562	231.656	279.363	210.594	244.56	180.063	Tctn2
ENSMUSG00000029439	1965.53	2289.93	1986.78	2351.05	1975.13	2187.36	1902.01	2260.84	2488.98	1972.31	2420.09	1716.48	2192.91	1917.44	1936.39	1806.08	2136.52	1760.77	2276.83	2359.61	1878.8	2048.59	1855.56	1905.14	2010.92	1899.19	Sfswap
ENSMUSG00000104814	124.827	133.3	120.183	92.0851	137.247	84.7887	31.8225	91.7604	125.353	103.17	150.955	139.65	128.144	115.839	91.6571	80.5938	87.1835	37.7737	110.996	90.5196	70.188	148.221	155.855	109.705	97.824	109.933	NA
ENSMUSG00000029436	1637.61	2608.61	1838.43	2739.53	2501.41	2073.04	3560.45	3427.2	3493.01	2861.81	4540.2	2646.75	3083.72	1991.62	2230.32	2145.93	3029.36	2590.93	2994.99	2698.3	3066.91	3775.21	2979.87	2883.67	2277.56	2594.8	Mmp17
ENSMUSG00000057244	40.6184	42.3734	22.5343	59.4716	33.0219	44.7761	234.997	268.648	282.044	37.1784	303.834	283.698	368.93	28.4517	46.3553	28.1593	35.7137	43.7831	39.8446	19.3244	288.89	243.435	281.324	29.3852	47.3342	41.6988	Gm6139
ENSMUSG00000051034	135.725	103.285	123.939	134.291	98.0339	138.139	134.634	120.505	106.068	131.054	79.8044	142.949	149.846	148.355	122.209	173.811	142.855	163.972	116.688	113.912	160.72	108.957	96.0617	108.725	147.525	152.58	Zfp11
ENSMUSG00000034211	557.76	625.89	604.671	622.534	653.215	786.915	678.064	512.974	647.255	661.776	617.283	641.069	774.031	512.13	645.814	623.388	609.234	582.058	656.487	665.167	921.598	643.926	568.529	587.704	583	597.998	Mrps17
ENSMUSG00000029432	1170.01	1168.8	1144.56	1159.7	1174.34	1238.49	1269.23	1200.62	1108.89	1132.08	1330.72	903.874	1085.09	1002.92	1101.99	1240.95	1055.66	1085.99	1169.72	1235.75	1338.66	1160.24	1009.63	1129.37	1042.14	1056.68	Nipsnap2
ENSMUSG00000086916	8.91623	9.71057	2.81679	21.1028	7.22355	12.3849	1.22394	0	0	2.78838	0	0	3.10026	17.2742	2.10706	1.94202	7.35282	9.44342	0.948681	7.11952	0	0	1.96044	0.979506	10.2557	3.7908	NA
ENSMUSG00000029446	106.004	111.23	146.473	110.31	72.2355	175.293	143.201	139.299	138.611	123.618	106.726	172.638	130.211	110.758	139.066	124.289	126.048	110.746	148.943	131.203	163.772	144.294	107.824	122.438	131.747	116.567	Psph
ENSMUSG00000025538	311.077	255.123	205.626	303.114	309.581	322.007	362.287	277.492	314.588	278.838	214.414	319.985	305.892	310.936	336.076	296.158	248.946	379.454	341.525	283.764	307.199	308.221	279.363	325.196	317.139	329.799	Sumf2
ENSMUSG00000025537	520.113	557.916	534.251	491.121	408.647	463.003	516.504	518.502	413.424	513.992	619.206	404.654	447.47	512.13	617.368	521.432	462.177	332.237	704.87	520.742	600.158	515.337	448.942	522.077	499.376	424.569	Phkg1
ENSMUSG00000106840	18.8231	20.3039	11.2672	12.4699	14.4471	20.0063	18.3591	26.5331	19.2851	22.307	0.961499	9.89644	8.26735	14.2258	5.26765	21.3622	8.40323	13.7359	32.2551	9.15367	5.08608	9.81594	17.644	27.4262	11.8336	15.1632	NA
ENSMUSG00000070493	2676.85	2612.14	2612.1	3414.82	3619	3784.05	3174.91	2677.64	3244.71	2773.51	3619.08	3160.26	3248.04	2721.2	2786.59	2727.57	2564.03	3001.29	3193.26	2728.81	3178.8	3079.26	3224.93	2627.03	2300.44	2496.24	Chchd2
ENSMUSG00000034173	251.636	219.812	292.007	285.848	237.345	331.533	517.727	504.13	615.917	271.402	688.434	589.388	615.918	163.597	209.652	224.303	294.113	280.727	309.27	254.269	478.092	606.625	600.876	262.508	228.782	207.546	Zbed5
ENSMUSG00000095789	6.93484	21.1867	13.145	28.7766	15.479	24.7697	30.5985	23.2165	15.6691	26.9543	24.999	6.59762	10.3342	10.1613	10.5353	6.79707	10.504	18.0283	2.84604	6.10245	33.5682	14.7239	12.7429	15.6721	32.345	22.7448	Nupr2
ENSMUSG00000066735	928.278	860.709	957.709	704.067	809.038	912.669	711.11	745.139	844.927	1019.62	485.557	968.751	754.396	1059.82	963.979	959.357	1036.75	1155.53	863.299	897.06	627.623	582.085	920.428	917.797	1087.9	1130.6	Vkorc1l1
ENSMUSG00000107118	10.8976	14.1245	6.57251	7.67376	2.06387	20.0063	0	5.52774	0	5.57676	1.923	0	0	20.3226	12.6424	19.4202	6.30242	14.5944	0	11.1878	0	0	0	3.91802	10.2557	9.47699	NA
ENSMUSG00000106757	4.95346	5.29667	2.81679	7.67376	5.15968	2.85805	0	3.31664	1.20532	13.0124	2.8845	5.49802	3.10026	12.1936	0	0	2.10081	5.15096	0	2.03415	9.15495	0	7.84177	3.91802	3.94452	5.68619	NA
ENSMUSG00000025534	826.237	797.149	752.083	762.58	903.976	884.089	948.555	833.583	822.026	910.871	764.392	1094.11	928.01	883.017	769.077	803.025	852.927	939.191	921.169	812.643	989.752	953.128	929.25	988.321	904.083	811.23	Gusb
ENSMUSG00000025533	204.083	285.138	221.588	397.117	240.441	276.278	320.673	192.365	250.706	269.543	281.719	266.104	314.159	172.742	280.239	262.173	293.062	303.048	255.195	220.705	361.112	273.865	187.222	235.081	271.383	236.925	Asl
ENSMUSG00000035325	3366.37	3321.9	2943.55	3610.5	4101.94	2959.98	3695.08	3978.87	4491.01	3876.78	3962.34	3662.78	3508.46	3806.42	3007.83	3206.27	4134.39	3940.48	3360.23	3379.74	3802.36	3904.78	3512.13	3933.7	3172.97	3400.34	Sec31a
ENSMUSG00000118665	322.966	205.687	314.542	178.415	206.387	197.205	292.522	159.199	155.486	265.826	182.685	267.204	213.918	302.807	203.331	230.129	268.903	225.784	206.812	208.5	211.581	182.576	211.728	242.917	295.05	299.473	Lin54
ENSMUSG00000035297	1051.12	980.767	1027.19	1107.9	1243.48	1050.81	1062.38	1011.58	1061.88	1228.75	1164.38	1067.72	1006.55	1081.16	1150.45	1035.1	1259.43	1180.43	1161.19	1210.32	1047.73	925.643	932.191	1046.11	1039.77	912.634	Cops4
ENSMUSG00000029322	76.2833	84.7468	117.366	117.984	60.8842	241.029	22.031	67.4384	84.3722	22.307	20.1915	58.279	34.1028	51.8226	114.835	67.9707	35.7137	52.368	102.458	17.2903	35.6026	31.411	68.6155	102.848	28.4005	37.908	Plac8
ENSMUSG00000029319	849.023	876.599	889.167	835.481	912.231	970.783	987.721	1066.85	1274.02	802.124	1371.1	1172.18	1162.6	782.42	892.339	816.619	839.272	756.332	1070.11	919.435	1180.99	1282.94	1035.11	810.051	809.415	761.95	Coq2
ENSMUSG00000085269	133.743	116.527	115.488	68.1046	82.5549	65.7351	86.8999	121.61	116.916	85.5103	51.921	73.6735	46.5038	97.5485	119.049	131.086	77.7298	51.5096	91.0734	84.4172	101.722	119.754	52.932	77.381	97.824	91.9268	NA
ENSMUSG00000035273	58.4508	74.1534	76.0534	117.984	69.1397	63.8297	62.421	54.1718	63.8818	101.311	15.384	144.048	80.6067	84.3388	87.4429	98.0719	66.1754	190.585	63.5616	74.2464	117.997	78.5275	151.934	55.8318	88.3572	69.182	Hpse
ENSMUSG00000035266	213.989	194.211	163.374	148.679	145.503	132.423	145.649	220.004	172.36	225.859	185.569	139.65	171.548	223.549	198.064	212.651	164.913	140.793	217.248	185.108	246.166	243.435	154.875	163.577	148.314	187.644	Helq
ENSMUSG00000016833	196.157	255.123	207.504	217.743	284.814	292.473	117.498	196.787	119.326	194.257	148.071	150.646	133.311	196.113	219.134	234.013	196.425	198.312	214.402	261.388	155.634	125.644	108.805	191.983	218.526	214.18	Mrps18c
ENSMUSG00000104761	10.8976	18.5384	20.6565	10.5514	15.479	16.1956	9.79154	25.4276	21.6957	21.3776	10.5765	10.996	13.4344	13.2097	15.8029	34.9563	28.3609	2.57548	12.3328	21.3586	17.2927	10.7975	7.84177	13.7131	12.6225	28.431	NA
ENSMUSG00000035234	163.464	174.79	163.374	116.066	130.024	135.281	137.081	128.244	125.353	165.444	151.917	100.064	155.013	134.129	167.511	136.912	121.847	115.038	176.455	160.698	158.686	155.092	139.191	154.762	153.047	135.521	Abraxas1
ENSMUSG00000105607	15.8511	6.17945	9.3893	9.5922	6.19161	3.81073	11.0155	16.5832	6.02659	5.57676	7.69199	2.19921	8.26735	21.3387	9.48177	10.6811	5.25202	5.15096	5.69208	16.2732	4.06887	2.94478	9.80222	10.7746	5.52232	8.52929	NA
ENSMUSG00000029314	114.92	67.974	140.84	73.8599	113.513	412.511	111.379	45.3274	36.1595	60.4149	75.9584	50.5818	114.709	166.645	105.353	101.956	95.5867	103.878	258.99	60.0074	35.6026	73.6196	310.73	128.315	85.2016	66.3389	Gpat3
ENSMUSG00000061979	281.357	399.899	334.259	273.378	269.335	281.994	375.75	340.509	413.424	259.319	439.405	344.176	415.434	223.549	371.896	305.868	265.752	228.359	364.293	301.054	340.768	391.656	357.781	282.098	308.461	247.349	Rcc1l
ENSMUSG00000104195	8.91623	10.5933	0.93893	6.71454	1.03194	6.66877	0	0	3.61595	6.50622	1.923	5.49802	6.20051	5.08065	11.5888	0.971009	1.0504	0	0.948681	0	7.12052	5.88956	4.90111	4.89753	0	5.68619	NA
ENSMUSG00000015942	171.39	108.582	113.611	203.355	149.631	167.672	115.051	171.36	200.083	137.56	202.876	193.53	174.648	129.049	149.601	137.883	121.847	158.821	157.481	134.254	185.133	134.478	177.42	167.496	147.525	162.057	Gtf2ird2
ENSMUSG00000015950	34.6742	21.1867	62.9083	45.0833	17.5429	40.9653	23.2549	28.7442	4.82127	14.8714	16.3455	2.19921	24.802	27.4355	61.1047	25.2462	27.3105	24.8963	36.9985	11.1878	61.033	17.6687	17.644	28.4057	17.3559	21.7971	Ncf1
ENSMUSG00000060261	2883.9	2764.86	2810.22	2817.23	3075.17	3215.3	3488.23	3115.43	3202.53	3351.63	3279.67	3569.31	3333.81	2978.28	3061.56	3130.53	3098.69	3494.06	3339.36	3162.08	2854.31	2891.78	3120.05	3192.21	3213.2	3308.42	Gtf2i
ENSMUSG00000107000	92.1344	65.3256	71.3587	54.6755	58.8203	59.0663	25.7028	57.4885	65.0871	63.2033	52.8825	64.8766	32.036	64.0162	54.7835	50.4925	80.881	78.9813	42.6906	52.8879	36.6198	61.8404	54.8924	61.7089	74.1569	54.9665	NA
ENSMUSG00000023079	516.151	492.591	571.809	524.693	597.491	441.092	635.226	581.518	530.34	664.564	413.445	752.129	478.473	586.307	526.765	613.678	640.746	1007.01	581.541	540.067	757.826	529.079	649.887	416.29	893.039	645.383	Gtf2ird1
ENSMUSG00000107276	1.98138	0	4.69465	0	0	5.71609	0	5.52774	0	0	0	4.39842	4.13367	2.03226	2.10706	0.971009	1.0504	6.86794	6.64077	1.01707	0	3.92638	0.980222	7.83605	1.57781	2.8431	NA
ENSMUSG00000029126	115.911	83.864	148.351	203.355	88.7465	153.382	83.2281	149.249	53.034	98.5228	12.4995	24.1913	29.9691	73.1614	231.776	106.811	56.7218	173.415	217.248	19.3244	13.2238	54.9693	77.4375	47.9958	77.3125	90.9791	Nsg1
ENSMUSG00000029127	138.697	149.19	148.351	167.863	160.982	163.861	148.097	159.199	155.486	151.502	163.455	202.327	142.612	117.871	128.531	172.84	132.351	146.802	138.507	159.681	157.669	193.374	146.053	103.828	141.214	167.743	Zbtb49
ENSMUSG00000067367	447.793	516.426	452.564	468.099	546.926	605.906	381.87	339.403	242.269	415.469	350.947	345.276	407.167	408.484	489.891	435.983	411.758	399.199	503.749	540.067	273.631	332.76	274.462	384.946	455.197	472.902	Lyar
ENSMUSG00000067365	317.021	346.932	394.351	390.403	399.359	364.877	471.218	358.197	366.416	330.888	324.025	422.248	324.493	406.452	388.752	386.462	387.599	388.897	419.317	340.72	314.32	317.055	410.713	392.782	467.031	380.975	Tmem128
ENSMUSG00000005107	35.6649	28.2489	41.3129	23.9805	43.3413	29.5331	3.67183	35.3775	10.8479	17.6597	8.65349	25.2909	11.3676	32.5162	29.4988	33.9853	15.756	48.9341	42.6906	20.3415	36.6198	45.1533	28.4264	30.3647	39.4452	26.5356	Slc2a9
ENSMUSG00000089646	0	0	0	0	0	1.90536	9.79154	5.52774	13.2585	0	2.8845	1.0996	17.5681	0	1.05353	0	0	0.858493	0	0	23.396	11.7791	10.7824	0	0.788904	0	NA
ENSMUSG00000051596	0.990692	0	14.084	19.1844	5.15968	69.5458	0	4.42219	0	13.0124	15.384	2.19921	12.401	0	2.10706	10.6811	0	0	9.48681	0	10.1722	4.90797	23.5253	4.89753	14.9892	9.47699	Otop1
ENSMUSG00000029447	2128.01	2373.79	2129.49	2220.59	2721.21	2442.68	2195.75	1938.02	2392.55	2353.39	2513.36	2035.37	1945.93	2604.34	2458.94	2351.78	2510.46	2195.17	2298.65	2418.6	2106.66	2315.58	1954.56	2476.19	2318.59	2470.65	Cct6a
ENSMUSG00000029673	379.435	442.272	369	371.218	275.527	352.492	331.688	306.237	508.644	447.07	201.915	341.977	214.951	285.533	564.692	401.998	455.875	421.52	287.45	331.566	364.164	318.036	282.304	295.811	465.453	501.333	Auts2
ENSMUSG00000007987	224.887	287.786	272.29	274.337	259.016	373.451	342.704	311.764	370.032	333.676	336.525	290.295	422.668	308.904	274.971	320.433	264.702	279.01	285.553	275.627	402.818	234.601	369.544	292.872	293.472	286.205	Ift22
ENSMUSG00000019054	1169.02	1087.58	1072.26	1305.5	1478.76	1475.7	1166.42	1203.94	1318.62	1099.55	1082.65	1593.33	1387.88	1089.29	1133.6	1187.54	1152.29	1431.97	1258.9	1252.02	1356.97	1156.32	1329.18	1292.95	1137.6	856.72	Fis1
ENSMUSG00000001739	125.818	73.2706	77.9312	133.332	224.962	85.7414	105.259	87.3382	87.9882	92.0166	35.5755	281.499	215.985	191.033	138.012	130.115	95.5867	321.076	144.199	164.766	135.29	132.515	244.075	164.557	216.16	145.946	Cldn15
ENSMUSG00000059518	300.18	356.643	309.847	399.995	382.848	330.581	373.302	344.931	362.8	316.017	409.599	383.762	378.231	360.726	361.361	324.317	308.819	457.577	497.109	380.386	429.265	493.742	415.614	379.069	343.173	371.498	Znhit1
ENSMUSG00000004846	1180.9	1363.01	1238.45	1517.49	1644.91	1220.39	1824.9	1734.6	1944.18	1337.49	1413.4	2254.19	1872.55	1372.79	1292.68	1227.36	1398.09	1972.82	1524.53	1363.9	1707.91	1811.04	1870.26	1641.65	1551.77	1312.56	Plod3
ENSMUSG00000004849	781.656	805.977	768.045	1054.18	798.718	1040.33	827.385	606.946	772.608	679.435	853.811	811.508	873.239	710.275	706.918	787.489	797.256	1108.31	926.861	946.896	889.047	835.337	817.505	992.239	926.962	643.488	Ap1s1
ENSMUSG00000037411	2448.99	2177.82	2269.39	1815.8	4544.65	2496.98	4834.57	2240.94	4102.9	2349.68	3204.68	1636.21	3095.09	4106.18	1716.2	1059.37	3987.33	1163.26	2026.38	2286.38	1688.58	2856.44	3930.69	3527.2	972.718	1684.06	Serpine1
ENSMUSG00000043279	2335.06	2062.17	2190.52	2005.73	2189.77	1305.17	1586.23	1415.1	1466.87	2073.63	1238.41	1945.2	1507.76	2657.18	1763.61	2373.15	2157.53	2162.54	1655.45	2149.08	1154.54	1563.68	1387.01	2248.95	2353.3	2130.43	Trim56
ENSMUSG00000106190	0	3.53112	0	1.91844	1.03194	0.952682	0	3.31664	7.2319	4.6473	12.4995	5.49802	4.13367	3.04839	1.05353	0	0	0	0.948681	2.03415	1.01722	4.90797	9.80222	0	0.788904	2.8431	NA
ENSMUSG00000094840	30.7115	14.1245	19.7175	13.4291	7.22355	8.57414	3.67183	15.4777	15.6691	4.6473	6.7305	17.5937	9.30077	11.1774	15.8029	1.94202	8.40323	18.8868	40.7933	15.2561	9.15495	17.6687	7.84177	12.7336	17.3559	15.1632	Muc3a
ENSMUSG00000023328	49.5346	67.974	44.1297	41.2465	26.8303	27.6278	51.4056	45.3274	24.1063	23.2365	96.1499	36.2869	55.8046	45.7259	47.4088	52.4345	21.0081	10.3019	40.7933	26.4439	15.2583	48.0981	43.1298	28.4057	34.7118	36.9603	Ache
ENSMUSG00000051502	46.5625	50.3184	40.374	37.4096	38.1816	70.4985	70.9886	77.3883	39.7755	35.3195	49.0365	49.4822	56.838	36.5807	36.8735	55.3475	38.8649	40.3491	42.6906	79.3318	40.6887	64.7852	44.11	47.0163	28.4005	50.228	Ufsp1
ENSMUSG00000037364	2446.02	2640.39	2362.35	2650.32	2177.38	2137.82	2085.6	2564.87	2772.23	2095.93	2321.06	2138.73	2468.84	2100.34	2442.08	2313.92	2455.84	2426.1	2514	2459.29	2141.24	2261.59	2327.05	2164.71	2410.89	2292.48	Srrt
ENSMUSG00000023348	953.046	904.848	789.641	926.606	1046.38	898.379	1099.1	1146.45	1246.3	856.962	1186.49	1182.07	1188.43	795.63	910.249	808.851	843.474	905.71	948.681	959.101	1354.93	1401.72	1133.14	1151.9	1006.64	759.107	Trip6
ENSMUSG00000037344	274.422	236.585	253.511	270.5	153.758	245.792	250.908	297.392	335.078	184.033	232.683	234.216	299.691	182.903	222.295	216.535	215.333	209.472	312.116	231.893	315.337	234.601	290.146	224.307	228.782	198.069	Slc12a9
ENSMUSG00000105802	30.7115	28.2489	40.374	4.7961	19.6068	27.6278	19.5831	6.63328	8.43722	9.2946	15.384	17.5937	21.7018	5.08065	16.8565	11.6521	8.40323	2.57548	27.5117	15.2561	5.08608	9.81594	0.980222	9.79506	11.8336	12.3201	NA
ENSMUSG00000029710	1427.59	1175.86	1281.64	1338.11	1336.36	1178.47	2009.71	1485.86	1409.02	1327.27	802.852	2237.69	1458.15	1544.52	1327.45	1393.4	1563	2802.98	1541.61	1431.02	1668.24	1767.85	1814.39	1650.47	1920.98	1557.07	Ephb4
ENSMUSG00000029715	79.2554	96.2229	59.1526	123.739	117.641	149.571	106.483	66.3328	84.3722	112.465	96.1499	85.7691	148.812	67.0646	81.1218	101.956	88.2339	147.661	95.8168	76.2806	91.5495	134.478	130.369	90.1145	111.235	124.149	Pop7
ENSMUSG00000105851	3.96277	15.89	9.3893	13.4291	6.19161	6.66877	0	8.84438	9.64254	15.8008	12.4995	29.6893	4.13367	11.1774	13.6959	9.71009	3.15121	8.58493	6.64077	6.10245	7.12052	3.92638	1.96044	4.89753	11.0446	11.3724	9130604C24Rik
ENSMUSG00000106237	107.985	78.5673	62.9083	112.229	114.545	99.0789	45.2859	47.5385	65.0871	63.2033	63.459	83.5699	48.5707	82.3066	67.4259	86.4198	80.881	103.878	86.3299	72.2123	21.3616	23.5583	47.0506	71.5039	66.2679	60.6527	NA
ENSMUSG00000029714	1909.06	1961.53	1880.68	2085.34	1673.8	1673.86	1894.66	1989.99	2061.09	1663.73	2140.3	1855.03	2116.44	1413.44	1853.16	1652.66	1550.4	1553.01	1955.23	1894.81	1905.25	2048.59	2010.43	1616.18	1747.42	1438.61	Gigyf1
ENSMUSG00000029713	3150.4	3033.23	3136.03	3773.57	3624.16	3508.73	4543.27	4106	4227.05	3045.84	4243.1	4721.7	4468.5	2891.91	3135.3	3094.61	2944.28	4441.84	3715.98	3265.83	4722.94	4666.5	4295.33	3222.57	3491.69	3086.66	Gnb2
ENSMUSG00000090873	37.6463	58.2634	50.7022	37.4096	36.1178	28.5805	47.7337	50.8552	91.6041	59.4855	25.9605	54.9802	82.6735	56.9033	44.2482	41.7534	34.6633	32.6227	59.7669	27.461	38.6542	39.2638	90.1804	51.9138	46.5453	40.7511	NA
ENSMUSG00000029716	1.98138	6.17945	2.81679	6.71454	1.03194	0	3.67183	1.10555	8.43722	0.92946	0	0	0	3.04839	1.05353	0	5.25202	5.15096	3.79472	3.05122	9.15495	0	0.980222	0.979506	3.94452	1.8954	Tfr2
ENSMUSG00000037221	273.431	280.724	285.435	310.787	198.132	343.918	492.025	395.786	378.47	255.602	402.868	506.917	466.072	246.92	277.078	296.158	237.391	327.086	321.603	235.961	478.092	413.251	406.792	289.934	337.651	290.944	Mospd3
ENSMUSG00000038828	796.516	752.128	672.274	862.339	881.273	717.37	1024.44	1325.55	1364.42	843.021	1132.65	1078.71	978.648	738.727	776.451	692.33	870.784	1050.79	1030.27	823.83	1078.25	1208.34	1132.16	946.203	881.205	779.008	Tmem214
ENSMUSG00000107086	21.7952	24.7178	12.2061	27.8174	23.7345	8.57414	20.807	11.0555	28.9276	23.2365	5.769	2.19921	15.5013	37.5968	12.6424	28.1593	16.8065	34.3397	19.9223	12.2049	24.4132	21.5951	14.7033	18.6106	12.6225	21.7971	NA
ENSMUSG00000029165	274.422	304.559	237.549	272.418	260.048	242.934	276.611	281.915	266.375	250.025	249.028	303.491	324.493	258.097	228.616	234.984	260.5	200.887	247.606	244.098	305.165	258.159	245.055	219.409	228.782	222.709	Agbl5
ENSMUSG00000107201	45.5718	26.4834	16.9007	13.4291	15.479	13.3375	6.11971	8.84438	8.43722	28.8133	10.5765	12.0956	9.30077	37.5968	28.4453	21.3622	27.3105	21.4623	26.5631	26.4439	7.12052	18.6503	17.644	29.3852	44.1786	20.8494	NA
ENSMUSG00000038803	866.855	1031.09	826.259	1094.47	1406.53	1029.85	656.033	557.196	600.248	993.593	726.893	683.954	578.714	1025.28	946.069	1036.07	994.732	1049.94	1189.65	1050.64	716.121	538.895	579.311	986.362	869.372	1004.56	Ost4
ENSMUSG00000029163	3971.68	4496.88	3588.59	5074.27	4482.73	2806.6	5958.15	5020.29	5759.01	4874.09	5352.67	4454.5	5522.59	3737.33	4244.67	4156.89	4820.3	4800.69	4495.8	5027.4	4911.12	4818.65	4494.32	5379.45	4035.24	3962.33	Emilin1
ENSMUSG00000029162	118.883	128.003	167.13	185.129	140.343	167.672	156.665	65.2273	96.4254	131.054	104.803	167.14	157.08	100.597	139.066	141.767	122.897	170.84	112.893	121.032	151.565	168.834	156.835	136.151	149.103	104.247	Khk
ENSMUSG00000029161	57.4601	55.6151	40.374	71.9415	39.2136	63.8297	26.9267	47.5385	37.3648	47.4025	8.65349	14.2949	16.5347	21.3387	62.1582	25.2462	30.4617	36.9152	92.9707	27.461	18.3099	15.7055	57.8331	48.9753	18.9337	20.8494	Cgref1
ENSMUSG00000045302	1216.57	1373.6	1429.05	1607.65	1443.68	1594.79	1288.81	1556.61	1605.48	1281.73	1546.09	1377.8	1357.91	1152.29	1399.09	1139.96	1262.58	1432.82	1346.18	1340.5	1487.17	1580.37	1717.35	1364.45	1281.97	1279.39	Preb
ENSMUSG00000006642	70.3391	81.2157	111.733	166.904	174.397	128.612	123.618	216.687	96.4254	183.104	78.8429	192.431	105.409	248.952	111.674	108.753	138.653	300.472	163.173	98.6562	79.3429	150.184	198.005	188.065	154.625	88.136	Tcf23
ENSMUSG00000029538	625.127	686.802	646.923	720.374	593.363	779.294	660.929	609.157	660.514	602.29	708.625	730.137	765.763	490.791	632.118	568.04	668.056	687.652	606.207	650.928	672.38	702.821	623.421	668.023	654.001	589.469	Srsf9
ENSMUSG00000029536	453.737	481.997	416.885	408.628	416.902	437.281	379.422	505.235	445.967	350.407	299.988	334.28	375.131	488.759	469.874	447.635	368.692	351.123	495.211	465.82	367.215	355.337	289.165	427.065	489.12	411.301	Gatc
ENSMUSG00000029535	300.18	345.167	322.053	350.115	397.295	400.126	418.588	378.097	454.405	328.099	359.601	546.503	478.473	290.613	453.018	365.1	329.827	401.774	452.521	362.079	525.901	345.521	416.594	400.618	347.906	305.159	Triap1
ENSMUSG00000041697	2094.32	2037.45	2002.74	2475.75	2688.19	2859.95	3068.42	2797.04	3273.64	2261.38	3631.58	2674.24	3482.62	2045.47	2158.68	1952.7	2185.89	2511.95	3044.32	2319.95	3513.47	3257.91	3222.97	2185.28	1957.27	2087.78	Cox6a1
ENSMUSG00000054256	17.8325	26.4834	41.3129	33.5727	10.3194	41.918	19.5831	22.1109	24.1063	31.6017	53.844	41.785	27.9023	17.2742	56.8906	29.1303	43.0665	26.6133	40.7933	35.5976	21.3616	45.1533	19.6044	34.2827	25.2449	18.0063	Msi1
ENSMUSG00000107257	0	2.64834	0	3.83688	1.03194	1.90536	19.5831	5.52774	4.82127	0	18.2685	9.89644	5.16709	3.04839	2.10706	2.91303	1.0504	0.858493	0.948681	0	4.06887	11.7791	11.7627	0.979506	1.57781	1.8954	NA
ENSMUSG00000029422	1600.96	1773.5	1636.56	1601.9	1622.2	1600.51	1261.88	1266.96	1375.27	1708.35	1423.98	1178.78	1183.26	1771.12	1762.55	1666.25	1675.39	1268.85	1568.17	1615.11	1276.61	1301.59	1425.24	1562.31	1558.87	1926.67	Rsrc2
ENSMUSG00000029414	6.93484	16.7728	17.8397	2.87766	10.3194	0.952682	58.7492	7.73883	14.4638	4.6473	13.461	36.2869	7.23393	5.08065	14.7494	3.88404	16.8065	15.4529	11.3842	15.2561	3.05165	1.96319	13.7231	41.1392	10.2557	16.1109	Kntc1
ENSMUSG00000045502	6.93484	0.882779	22.5343	16.3067	12.3832	27.6278	9.79154	6.63328	1.20532	9.2946	2.8845	0	5.16709	14.2258	4.21412	8.73908	4.20161	18.8868	37.9472	4.0683	0	11.7791	103.904	42.1188	0	0	Hcar2
ENSMUSG00000049241	90.153	64.4429	132.389	115.106	172.333	335.344	122.394	85.1272	53.034	140.349	44.229	181.435	118.843	235.742	172.779	143.709	158.611	294.463	278.912	160.698	62.0502	184.54	451.882	269.364	193.281	79.6067	Hcar1
ENSMUSG00000023106	675.652	867.772	814.992	819.174	765.696	996.505	618.091	491.969	524.313	760.299	519.21	602.583	678.956	828.146	828.074	686.504	799.357	745.171	746.612	864.513	571.676	424.049	486.19	814.949	855.96	776.165	Denr
ENSMUSG00000000915	1780.27	1519.26	1321.08	1569.28	1840.97	1354.71	1805.31	1903.75	1729.63	1379.32	688.434	3193.25	2046.17	1909.31	1398.03	1515.75	1416.99	2784.95	1544.45	1685.29	1520.74	1726.62	1801.65	1587.78	2268.89	1684.06	Hip1r
ENSMUSG00000066278	288.291	497.887	385.9	369.3	351.89	310.574	558.118	456.591	552.035	521.427	572.092	416.75	342.062	341.42	465.66	520.461	538.857	507.369	400.343	446.496	498.436	513.374	357.781	368.294	463.875	457.739	Vps37b
ENSMUSG00000061898	304.142	326.628	341.771	276.255	308.549	262.94	274.163	355.986	385.701	310.44	374.985	348.574	348.262	336.339	270.757	331.114	275.206	262.699	269.425	345.805	406.887	352.392	250.937	275.241	299.783	272.937	Rbak
ENSMUSG00000029587	478.504	604.704	506.084	445.078	560.341	424.896	473.666	410.158	478.511	460.083	455.751	524.511	449.537	427.791	554.156	478.708	469.53	423.237	388.959	441.41	462.834	499.631	490.111	449.593	549.866	543.979	Zfp12
ENSMUSG00000046658	358.63	331.042	262.901	276.255	203.291	378.215	399.005	375.886	355.569	335.535	522.094	392.559	359.63	334.307	301.309	367.042	353.986	398.341	318.757	378.352	353.991	356.319	321.513	334.012	280.061	259.669	Zfp316
ENSMUSG00000093910	16.8418	6.17945	8.45037	3.83688	5.15968	3.81073	0	13.2666	10.8479	15.8008	0	3.29881	7.23393	10.1613	5.26765	17.4782	12.6048	21.4623	2.84604	9.15367	1.01722	4.90797	2.94067	18.6106	0.788904	5.68619	Zfp853
ENSMUSG00000039244	206.064	183.618	212.198	180.333	241.473	224.833	356.167	290.759	277.223	183.104	301.911	276.001	299.691	163.597	190.689	193.231	173.317	304.765	198.274	214.603	317.372	349.447	263.68	205.696	242.193	234.082	Ints15
ENSMUSG00000001844	480.486	513.777	457.259	522.775	486.042	563.035	785.771	790.466	649.666	477.743	681.703	723.539	866.005	425.759	471.981	423.36	435.917	427.529	509.442	518.708	843.273	696.932	813.584	482.896	520.676	554.404	Zdhhc4
ENSMUSG00000045345	6.93484	5.29667	6.57251	1.91844	0	1.90536	7.34365	14.3721	6.02659	1.85892	2.8845	1.0996	9.30077	0	2.10706	7.76807	4.20161	0	25.6144	9.15367	12.2066	0.981594	0.980222	1.95901	0	7.58159	NA
ENSMUSG00000079111	1117.5	1440.7	1267.56	1191.35	1413.75	1353.76	1296.15	1268.06	1269.2	1338.42	1031.69	1288.74	1186.36	1330.11	1348.52	1105.98	1485.27	1590.79	1559.63	1428.99	1519.72	1459.63	1399.76	1555.46	1333.25	1359.95	Kdelr2
ENSMUSG00000039206	220.924	203.922	167.13	223.498	197.1	234.36	259.476	271.965	195.261	165.444	176.916	126.454	212.884	159.532	181.207	194.202	167.014	236.944	258.041	144.425	242.098	192.392	242.115	138.11	177.503	199.964	Daglb
ENSMUSG00000001847	5174.38	5347.87	5078.67	5454.12	6349.5	5577	5622.79	5042.4	5744.54	5293.28	4916.15	6378.8	4875.67	6218.72	5383.54	5534.75	5446.34	6423.24	5290.79	5780.04	6145.01	5279.99	5347.11	5632.16	6001.19	5852.99	Rac1
ENSMUSG00000105198	12.879	5.29667	4.69465	0.95922	2.06387	4.76341	0	4.42219	12.0532	3.71784	1.923	9.89644	4.13367	17.2742	4.21412	10.6811	7.35282	18.0283	15.1789	9.15367	11.1894	0	0.980222	11.7541	5.52232	14.2155	NA
ENSMUSG00000083012	15.8511	15.0072	6.57251	9.5922	4.12774	6.66877	0	0	7.2319	9.2946	2.8845	1.0996	3.10026	21.3387	5.26765	8.73908	8.40323	5.15096	9.48681	3.05122	13.2238	1.96319	2.94067	2.93852	17.3559	10.4247	Fam220a
ENSMUSG00000029249	571.629	625.007	497.633	502.631	616.066	462.051	394.109	441.113	606.275	612.514	523.056	554.2	486.74	620.856	641.599	640.866	617.637	558.879	448.726	556.34	475.04	571.288	553.825	694.47	550.655	598.946	Rest
ENSMUSG00000036285	149.594	145.659	146.473	134.291	131.056	129.565	172.576	166.938	145.843	120.83	198.069	196.829	200.483	162.581	136.959	119.434	111.343	127.915	113.842	145.442	147.496	169.816	179.381	144.967	142.792	135.521	Noa1
ENSMUSG00000029250	1491.98	1265.9	1383.98	1532.83	1749.13	1368.05	1549.51	1459.32	1676.6	1690.69	1692.24	1348.11	1278.34	1633.94	1577.13	1640.03	1675.39	1429.39	1527.38	1703.6	1433.26	1734.48	1371.33	1647.53	1405.04	1784.52	Polr2b
ENSMUSG00000036256	16115.6	22852.5	17316.7	24941.6	22851.2	19077.5	32909.4	32140.5	44629.3	22232.7	42408.9	22182.3	33944.7	16534.5	21446.7	17952	23344.2	17985.4	24087	24126	33983.2	35080.2	28688.1	25820.8	17332.2	18514.2	Igfbp7
ENSMUSG00000106828	2.97208	4.41389	0	1.91844	7.22355	1.90536	3.67183	1.10555	0	4.6473	0	1.0996	3.10026	3.04839	4.21412	2.91303	5.25202	13.7359	0.948681	3.05122	0	0	1.96044	5.87704	0	4.73849	NA
ENSMUSG00000036718	364.575	385.774	377.45	445.078	322.996	431.565	753.948	614.684	668.951	487.037	309.603	764.225	479.506	474.533	400.341	501.041	506.294	669.624	517.98	586.852	648.984	359.263	410.713	394.741	528.565	372.446	Micall2
ENSMUSG00000029547	1058.06	1039.91	964.282	940.995	1051.54	785.963	1600.92	1598.62	1894.76	1029.84	1933.58	1513.06	1658.64	1002.92	995.585	1017.62	978.976	1078.27	979.039	965.204	1487.17	1746.26	1481.12	931.51	974.296	963.81	Ints1
ENSMUSG00000018143	2607.5	3024.4	2628.07	3615.3	3414.68	2758.01	3653.47	2632.31	3083.2	3327.47	3396.98	2862.27	2993.81	2521.02	3115.29	3275.21	3782.5	2948.06	2708.48	3309.56	3972.23	3304.05	2781.87	2904.24	3059.37	2717.05	Mafk
ENSMUSG00000029551	76.2833	70.6223	103.282	95.922	90.8103	61.9243	104.035	100.605	107.273	56.6971	95.1884	92.3667	82.6735	45.7259	74.8006	73.7967	61.9738	87.5662	73.0484	61.0245	93.5839	101.104	72.5364	54.8523	72.5791	78.659	Psmg3
ENSMUSG00000082705	0.990692	0.882779	0	1.91844	6.19161	0	11.0155	7.73883	14.4638	0.92946	32.691	5.49802	15.5013	0	2.10706	2.91303	0	0.858493	0	6.10245	13.2238	0	11.7627	0	0	0	NA
ENSMUSG00000029213	663.764	670.029	697.625	712.7	634.64	825.023	549.55	625.74	697.879	677.577	614.398	570.694	622.118	613.743	765.916	695.243	654.401	582.058	700.126	702.799	591.003	479.018	545.984	666.064	586.944	604.632	Commd8
ENSMUSG00000032690	44.5811	70.6223	90.1373	67.1454	41.2774	86.6941	139.529	145.932	184.414	17.6597	20.1915	168.239	60.9717	66.0485	108.514	66.0286	73.5282	66.1039	124.277	40.683	39.6715	40.2454	99.0024	183.168	84.4127	33.1695	Oas2
ENSMUSG00000032661	2.97208	15.89	21.5954	1.91844	12.3832	0	9.79154	0	16.8744	0.92946	2.8845	7.69723	0	4.06452	20.0171	2.91303	1.0504	11.1604	1.89736	0	0	0.981594	0	4.89753	0.788904	1.8954	Oas3
ENSMUSG00000001166	35.6649	81.2157	54.458	42.2057	38.1816	45.7287	46.5098	55.2774	28.9276	39.0373	34.614	56.0798	68.2056	48.7743	40.0341	59.2316	22.0585	53.2265	78.7405	52.8879	40.6887	64.7852	55.8726	63.6679	65.479	34.1172	Oas1c
ENSMUSG00000029605	146.622	126.237	123	144.842	112.481	106.7	150.545	181.31	227.805	77.1452	71.151	171.538	191.182	132.097	132.745	118.463	93.4859	174.274	140.405	136.288	168.858	163.926	172.519	146.926	109.658	98.5607	Oas1b
ENSMUSG00000029658	9.90692	70.6223	36.6183	41.2465	73.2674	37.1546	52.6295	97.2882	40.9808	76.2157	78.8429	12.0956	17.5681	38.613	60.0512	57.2896	71.4274	24.0378	37.9472	48.8196	96.6356	56.9325	63.7144	27.4262	50.4898	33.1695	Wdr95
ENSMUSG00000029657	1058.06	1461.88	1179.3	1634.51	2840.92	1161.32	1396.52	1132.08	2890.35	1797.58	2564.32	1344.82	835.002	1706.08	1547.63	1580.8	2756.26	1478.32	892.709	1423.9	953.132	1678.53	1493.86	1089.21	1659.06	2284.9	Hsph1
ENSMUSG00000080002	0.990692	0.882779	0.93893	1.91844	1.03194	0	64.8689	19.8999	27.7223	3.71784	29.8065	20.8925	34.1028	1.01613	3.16059	0	3.15121	0.858493	1.89736	1.01707	9.15495	23.5583	30.3869	1.95901	1.57781	2.8431	NA
ENSMUSG00000051950	383.398	360.174	399.045	446.037	353.954	360.114	364.735	294.076	349.542	370.855	253.836	196.829	339.995	346.5	395.074	356.36	423.312	273.859	431.65	313.259	279.735	340.613	390.128	353.602	310.828	357.282	B3glct
ENSMUSG00000029279	107.985	113.878	86.3816	143.883	94.9381	85.7414	75.8844	96.1826	108.479	92.0166	74.0354	144.048	95.0745	52.8388	110.621	64.0866	71.4274	93.5757	95.8168	88.4855	51.8781	61.8404	93.1211	79.34	97.824	108.985	Brdt
ENSMUSG00000106396	13.8697	1.76556	6.57251	0.95922	0	0	3.67183	4.42219	0	5.57676	0	9.89644	0	2.03226	4.21412	1.94202	2.10081	12.0189	3.79472	10.1707	0	2.94478	10.7824	5.87704	3.15561	7.58159	NA
ENSMUSG00000033805	30.7115	23.835	20.6565	39.328	12.3832	13.3375	9.79154	13.2666	21.6957	13.9419	3.846	43.9842	8.26735	24.3871	17.91	17.4782	12.6048	18.0283	20.871	28.4781	8.13773	34.3558	29.4067	32.3237	43.3897	12.3201	Ephx4
ENSMUSG00000111375	145.632	121.823	131.45	78.656	95.97	54.3029	78.3323	89.5493	47.0074	112.465	117.303	107.761	102.308	149.371	82.1753	132.057	102.94	66.1039	143.251	112.895	65.1019	132.515	110.765	84.2375	83.6238	116.567	Btbd8
ENSMUSG00000089798	5.94415	5.29667	2.81679	1.91844	0	3.81073	3.67183	2.21109	9.64254	0.92946	0	0	0	2.03226	1.05353	2.91303	4.20161	2.57548	0	4.0683	0	8.83435	0	0.979506	3.15561	3.7908	1700028K03Rik
ENSMUSG00000029363	126.809	146.541	169.007	137.168	131.056	154.334	145.649	140.405	156.691	131.054	194.223	185.833	171.548	134.129	144.334	128.173	118.696	149.378	122.38	135.271	169.875	173.742	160.756	145.946	159.359	134.573	Rfc5
ENSMUSG00000119979	2.97208	0	5.63358	1.91844	0	10.4795	0	3.31664	0	4.6473	0	0	2.06684	6.09678	4.21412	6.79707	0	0.858493	3.79472	4.0683	6.1033	0	3.92089	2.93852	5.52232	8.52929	NA
ENSMUSG00000106391	5.94415	3.53112	2.81679	6.71454	4.12774	2.85805	0	0	0	16.7303	7.69199	6.59762	0	4.06452	6.32118	8.73908	5.25202	4.29246	6.64077	3.05122	10.1722	4.90797	6.86155	3.91802	0	3.7908	NA
ENSMUSG00000100465	0.990692	2.64834	6.57251	0	4.12774	13.3375	6.11971	5.52774	0	3.71784	1.923	6.59762	6.20051	2.03226	5.26765	2.91303	1.0504	8.58493	0	16.2732	3.05165	0.981594	0	3.91802	0.788904	3.7908	NA
ENSMUSG00000120460	0	0	0.93893	0	0	6.66877	6.11971	0	0	2.78838	0	0	0	0	5.26765	3.88404	3.15121	6.00945	0.948681	1.01707	0	1.96319	0.980222	1.95901	1.57781	6.63389	NA
ENSMUSG00000120465	12.879	6.17945	7.51144	11.5106	2.06387	0	8.56759	3.31664	12.0532	10.2241	4.8075	7.69723	3.10026	4.06452	9.48177	5.82606	6.30242	2.57548	2.84604	7.11952	0	6.87116	5.88133	3.91802	5.52232	4.73849	NA
ENSMUSG00000120483	7.92554	7.94501	12.2061	4.7961	10.3194	4.76341	9.79154	25.4276	15.6691	6.50622	0	16.4941	25.8355	15.242	11.5888	16.5072	7.35282	6.86794	8.53813	5.08537	15.2583	14.7239	1.96044	7.83605	10.2557	9.47699	NA
ENSMUSG00000120554	7.92554	0.882779	1.87786	10.5514	2.06387	3.81073	0	8.84438	1.20532	5.57676	0	0	0	5.08065	7.37471	4.85505	3.15121	6.86794	1.89736	1.01707	0	0	2.94067	15.6721	4.73342	7.58159	NA
ENSMUSG00000056735	44.5811	37.9595	38.4961	4.7961	13.4152	24.7697	14.6873	47.5385	3.61595	37.1784	28.845	39.5857	32.036	21.3387	25.2847	30.1013	28.3609	7.72643	40.7933	37.6318	7.12052	22.5767	25.4858	11.7541	27.6116	20.8494	A930024E05Rik
ENSMUSG00000120419	9.90692	7.94501	11.2672	5.75532	2.06387	8.57414	4.89577	13.2666	15.6691	3.71784	0	8.79683	9.30077	5.08065	7.37471	18.4492	4.20161	5.15096	10.4355	11.1878	17.2927	8.83435	10.7824	3.91802	3.94452	3.7908	NA
ENSMUSG00000106754	6.93484	22.0695	9.3893	2.87766	9.28742	12.3849	0	9.94993	9.64254	5.57676	0	7.69723	0	11.1774	15.8029	16.5072	4.20161	6.00945	7.58945	6.10245	8.13773	0.981594	2.94067	12.7336	6.31123	10.4247	NA
ENSMUSG00000120316	4.95346	13.2417	11.2672	8.63298	1.03194	6.66877	14.6873	4.42219	4.82127	9.2946	0	9.89644	11.3676	5.08065	16.8565	13.5941	3.15121	7.72643	11.3842	8.1366	10.1722	15.7055	2.94067	4.89753	14.2003	16.1109	NA
ENSMUSG00000087611	20.8045	27.3661	30.0458	8.63298	16.511	17.1483	1.22394	19.8999	8.43722	22.307	22.1145	5.49802	12.401	28.4517	40.0341	29.1303	19.9577	12.8774	15.1789	12.2049	12.2066	17.6687	17.644	24.4876	11.0446	19.9017	NA
ENSMUSG00000102644	115.911	150.955	97.6488	144.842	125.896	151.476	122.394	108.344	96.4254	127.336	158.647	98.9644	95.0745	148.355	128.531	132.057	103.99	103.019	100.56	157.647	141.393	98.1594	103.904	108.725	108.08	153.527	Thap6
ENSMUSG00000120013	36.6556	25.6006	27.229	20.1436	7.22355	36.2019	7.34365	56.3829	20.4904	13.0124	18.2685	9.89644	20.6684	8.12904	25.2847	24.2752	25.2097	24.8963	28.4604	14.239	22.3788	15.7055	16.6638	29.3852	19.7226	28.431	NA
ENSMUSG00000120628	0	8.82779	1.87786	0.95922	2.06387	0.952682	7.34365	0	0	9.2946	3.846	0	0	8.12904	0	9.71009	3.15121	5.15096	3.79472	3.05122	13.2238	3.92638	3.92089	0	3.94452	1.8954	NA
ENSMUSG00000120423	4.95346	13.2417	11.2672	5.75532	8.25549	0.952682	7.34365	5.52774	14.4638	2.78838	16.3455	17.5937	1.03342	10.1613	1.05353	11.6521	2.10081	4.29246	1.89736	4.0683	21.3616	4.90797	8.822	8.81555	3.15561	2.8431	NA
ENSMUSG00000097640	22.7859	25.6006	17.8397	38.3688	8.25549	9.52682	37.9422	43.1164	31.3382	19.5187	19.23	47.283	43.4036	18.2903	20.0171	33.0143	6.30242	43.7831	40.7933	16.2732	7.12052	32.3926	23.5253	30.3647	32.345	6.63389	NA
ENSMUSG00000105402	2.97208	0	3.75572	4.7961	0	1.90536	7.34365	7.73883	9.64254	6.50622	3.846	18.6933	0	3.04839	6.32118	0	4.20161	5.15096	0	9.15367	0	0.981594	4.90111	5.87704	3.15561	6.63389	Gm3716
ENSMUSG00000120374	0	2.64834	4.69465	5.75532	4.12774	0	6.11971	3.31664	0	2.78838	1.923	0	5.16709	12.1936	2.10706	0.971009	1.0504	0	0.948681	2.03415	0	0	8.822	0	0	1.8954	NA
ENSMUSG00000097626	34.6742	24.7178	26.2901	24.9397	8.25549	19.0536	6.11971	9.94993	13.2585	16.7303	24.0375	8.79683	12.401	17.2742	16.8565	29.1303	14.7056	3.43397	25.6144	14.239	25.4304	6.87116	21.5649	23.5081	18.1448	16.1109	4921504A21Rik
ENSMUSG00000105376	169.408	109.465	137.084	237.887	84.6187	118.133	35.4943	224.426	108.479	85.5103	23.076	42.8846	35.1362	64.0162	107.46	109.724	131.3	121.906	147.046	60.0074	152.583	51.0429	93.1211	75.422	97.0351	133.626	NA
ENSMUSG00000048215	0	0	5.63358	17.266	1.03194	0	0	1.10555	0	0	0	0	2.06684	3.04839	0	0	3.15121	16.3114	4.7434	0	0	0	0	0	0	0	A630023P12Rik
ENSMUSG00000120053	17.8325	20.3039	12.2061	0	11.3513	6.66877	14.6873	12.161	4.82127	13.0124	18.2685	7.69723	12.401	0	5.26765	8.73908	7.35282	6.00945	9.48681	8.1366	12.2066	14.7239	4.90111	6.85654	3.94452	10.4247	NA
ENSMUSG00000072769	226.868	209.219	244.122	148.679	108.353	207.685	154.217	197.893	191.645	104.1	89.4194	290.295	213.918	258.097	167.511	172.84	80.881	121.906	212.504	231.893	166.824	168.834	330.335	191.004	167.248	92.8745	NA
ENSMUSG00000119996	82.2274	102.402	84.5037	63.3085	65.012	104.795	15.9112	47.5385	92.8094	63.2033	88.4579	58.279	53.7378	92.4679	93.7641	66.9996	46.2177	92.7172	107.201	82.383	81.3773	80.4907	69.5957	41.1392	71.7902	64.4435	NA
ENSMUSG00000105881	87.1809	65.3256	65.7251	70.0231	48.501	59.0663	72.2126	101.71	101.247	41.8257	103.842	71.4743	86.8072	55.8872	51.6229	36.8984	66.1754	30.9057	26.5631	42.7171	62.0502	124.662	60.7737	30.3647	41.8119	40.7511	NA
ENSMUSG00000120342	0.990692	8.82779	1.87786	4.7961	4.12774	3.81073	0	0	4.82127	3.71784	2.8845	9.89644	0	0	7.37471	7.76807	3.15121	0.858493	0	6.10245	0	0	0	2.93852	1.57781	0	NA
ENSMUSG00000097145	135.725	74.1534	99.5266	116.066	135.184	143.855	45.2859	49.7496	83.1669	108.747	75.9584	59.3786	48.5707	148.355	108.514	94.1879	114.494	71.2549	102.458	132.22	32.5509	74.6011	114.686	78.3605	89.1461	80.5544	9230114K14Rik
ENSMUSG00000089889	16.8418	14.1245	27.229	13.4291	9.28742	9.52682	17.1352	14.3721	32.5436	17.6597	12.4995	13.1952	9.30077	16.2581	9.48177	33.0143	14.7056	42.9246	31.3065	20.3415	41.7059	3.92638	22.5451	16.6516	16.567	6.63389	0610040B10Rik
ENSMUSG00000105471	25.758	32.6628	31.9236	35.4911	18.5748	22.8644	25.7028	28.7442	42.1861	35.3195	66.3435	29.6893	26.8689	33.5323	31.6059	23.3042	13.6552	12.8774	50.2801	41.7001	5.08608	19.6319	9.80222	32.3237	14.9892	27.4833	NA
ENSMUSG00000120552	15.8511	11.4761	12.2061	9.5922	15.479	20.0063	6.11971	14.3721	7.2319	3.71784	3.846	2.19921	0	16.2581	8.42824	13.5941	4.20161	20.6038	8.53813	3.05122	2.03443	1.96319	0	9.79506	11.0446	13.2678	NA
ENSMUSG00000120573	13.8697	7.06223	11.2672	8.63298	11.3513	6.66877	11.0155	4.42219	3.61595	4.6473	3.846	26.3905	8.26735	5.08065	13.6959	8.73908	8.40323	4.29246	11.3842	13.222	16.2755	11.7791	3.92089	8.81555	2.36671	6.63389	NA
ENSMUSG00000090086	534.974	549.971	455.381	411.505	267.271	410.606	414.916	825.844	644.845	439.635	731.701	521.212	763.696	348.533	620.529	413.65	440.119	246.387	529.364	407.847	496.402	761.717	699.878	344.786	496.22	491.856	AI480526
ENSMUSG00000100783	3.96277	0.882779	5.63358	0.95922	3.09581	5.71609	3.67183	14.3721	3.61595	4.6473	5.769	0	5.16709	6.09678	9.48177	0	4.20161	2.57548	14.2302	3.05122	0	1.96319	8.822	3.91802	4.73342	2.8431	NA
ENSMUSG00000107355	45.5718	33.5456	61.9694	54.6755	37.1497	60.019	25.7028	29.8498	30.1329	41.8257	42.306	39.5857	64.072	58.9356	56.8906	38.8404	35.7137	41.2076	50.2801	67.1269	29.4993	27.4846	26.466	31.3442	53.6454	41.6988	AI839979
ENSMUSG00000097908	209.036	222.46	213.137	212.947	227.026	164.814	241.117	248.748	337.489	305.792	357.678	244.112	272.823	263.178	231.776	270.912	281.508	256.689	240.016	246.132	271.597	264.049	279.363	376.13	213.004	219.866	4933404O12Rik
ENSMUSG00000086368	7.92554	14.1245	4.69465	18.2252	12.3832	13.3375	0	8.84438	1.20532	5.57676	14.4225	12.0956	4.13367	4.06452	6.32118	6.79707	7.35282	4.29246	0.948681	8.1366	5.08608	11.7791	1.96044	12.7336	9.46684	8.52929	NA
ENSMUSG00000106943	105.013	116.527	89.1984	71.9415	118.673	81.9307	78.3323	105.027	147.049	119.9	179.8	51.6814	138.478	111.774	106.406	86.4198	143.905	79.8398	105.304	123.066	94.6012	90.3067	148.013	60.7294	88.3572	99.5084	Dancr
ENSMUSG00000085042	112.939	114.761	100.466	144.842	106.289	160.051	151.769	132.666	101.247	145.925	177.877	126.454	165.347	77.2259	114.835	135.941	100.839	61.8115	164.122	165.783	111.894	125.644	138.211	154.762	130.958	84.3452	NA
ENSMUSG00000120227	32.6928	29.1317	30.9847	15.3475	24.7665	52.3975	30.5985	29.8498	3.61595	29.7427	4.8075	3.29881	32.036	29.4678	21.0706	25.2462	34.6633	24.8963	15.1789	26.4439	20.3443	32.3926	14.7033	46.0368	26.8227	14.2155	NA
ENSMUSG00000105283	3.96277	1.76556	4.69465	1.91844	2.06387	0	0	0	0	0	0	0	0	0	3.16059	0	13.6552	1.71699	4.7434	0	0	0	1.96044	0.979506	7.88904	1.8954	NA
ENSMUSG00000106209	14.8604	30.0145	19.7175	18.2252	11.3513	16.1956	36.7183	16.5832	6.02659	21.3776	7.69199	0	28.9357	11.1774	15.8029	12.6231	22.0585	7.72643	24.6657	15.2561	18.3099	18.6503	6.86155	24.4876	15.7781	13.2678	NA
ENSMUSG00000120846	0	5.29667	0	2.87766	1.03194	0	1.22394	5.52774	7.2319	0	0	0	1.03342	12.1936	6.32118	0	2.10081	2.57548	5.69208	1.01707	0	1.96319	3.92089	0	1.57781	0	NA
ENSMUSG00000107121	1.98138	3.53112	9.3893	6.71454	6.19161	0	15.9112	8.84438	7.2319	3.71784	0.961499	7.69723	8.26735	0	5.26765	6.79707	7.35282	5.15096	5.69208	8.1366	16.2755	9.81594	12.7429	10.7746	5.52232	8.52929	1110006O24Rik
ENSMUSG00000106820	1.98138	3.53112	6.57251	4.7961	2.06387	1.90536	4.89577	0	0	0.92946	5.769	0	0	0	7.37471	0	0	0	1.89736	0	2.03443	13.7423	0	5.87704	3.15561	1.8954	D5Ertd605e
ENSMUSG00000072573	4.95346	7.06223	9.3893	5.75532	3.09581	6.66877	3.67183	1.10555	0	2.78838	0	0	9.30077	2.03226	9.48177	1.94202	1.0504	23.1793	6.64077	0	0	5.88956	0.980222	0	0	0	NA
ENSMUSG00000097207	20.8045	30.8973	22.5343	15.3475	19.6068	11.4322	15.9112	14.3721	15.6691	20.4481	28.845	17.5937	4.13367	14.2258	18.9635	22.3332	15.756	19.7453	27.5117	23.3927	9.15495	4.90797	6.86155	15.6721	20.5115	36.0126	6030443J06Rik
ENSMUSG00000097287	232.813	218.046	184.969	145.801	172.333	164.814	149.321	155.882	86.7828	155.22	185.569	197.929	188.082	238.791	261.275	206.825	175.417	168.265	162.224	147.476	185.133	146.258	164.677	229.204	186.181	180.063	NA
ENSMUSG00000097321	21.7952	14.1245	25.3511	10.5514	23.7345	6.66877	12.2394	6.63328	18.0798	18.5892	17.307	3.29881	7.23393	32.5162	13.6959	8.73908	10.504	12.8774	18.9736	16.2732	14.241	6.87116	5.88133	10.7746	11.0446	21.7971	1700028E10Rik
ENSMUSG00000120936	0.990692	1.76556	2.81679	0	0	2.85805	0	0	15.6691	0	0	0	0	5.08065	3.16059	0	0	2.57548	0	0	12.2066	0	6.86155	2.93852	0	0	NA
ENSMUSG00000104662	3.96277	4.41389	1.87786	9.5922	7.22355	5.71609	4.89577	2.21109	9.64254	3.71784	0.961499	1.0996	8.26735	2.03226	6.32118	0.971009	2.10081	7.72643	0.948681	2.03415	6.1033	0.981594	4.90111	3.91802	9.46684	1.8954	NA
ENSMUSG00000073147	414.109	500.536	430.03	405.75	312.677	508.732	254.58	302.92	353.158	325.311	313.449	230.917	311.059	393.242	416.144	434.041	309.869	325.369	368.088	378.352	296.01	347.484	340.137	371.233	463.875	402.772	5031425E22Rik
ENSMUSG00000119945	10.8976	17.6556	5.63358	5.75532	0	5.71609	2.44788	5.52774	2.41063	2.78838	1.923	5.49802	0	3.04839	16.8565	6.79707	9.45363	1.71699	4.7434	14.239	15.2583	10.7975	0.980222	1.95901	6.31123	7.58159	NA
ENSMUSG00000121013	32.6928	7.94501	12.2061	19.1844	15.479	0	6.11971	17.6888	21.6957	14.8714	0	4.39842	13.4344	7.11291	4.21412	17.4782	5.25202	18.8868	5.69208	1.01707	0	7.85275	7.84177	13.7131	31.5561	15.1632	NA
ENSMUSG00000097180	19.8138	29.1317	33.8015	20.1436	21.6707	22.8644	25.7028	15.4777	30.1329	25.0954	61.536	38.4861	21.7018	36.5807	22.1241	19.4202	21.0081	9.44342	48.3827	31.5293	17.2927	16.6871	47.0506	32.3237	28.4005	23.6925	2700038G22Rik
ENSMUSG00000043833	77.274	83.864	106.099	84.4114	29.9261	47.6341	61.1971	58.594	54.2393	61.3444	60.5745	57.1794	71.3059	54.871	64.2653	51.4635	39.9153	49.7926	121.431	65.0928	65.1019	54.9693	51.9518	77.381	78.8904	68.2343	2900005J15Rik
ENSMUSG00000121040	2.97208	0	1.87786	4.7961	3.09581	0	0	0	3.61595	2.78838	0	2.19921	3.10026	1.01613	3.16059	8.73908	1.0504	3.43397	0.948681	3.05122	3.05165	0	1.96044	2.93852	0.788904	0	NA
ENSMUSG00000121057	151.576	200.391	123	175.537	154.79	199.111	157.889	196.787	209.725	179.386	261.528	170.439	176.715	103.645	143.28	190.318	131.3	106.453	142.302	212.569	223.788	215.951	164.677	184.147	152.258	166.795	NA
ENSMUSG00000120376	3.96277	2.64834	3.75572	9.5922	0	0	0	0	2.41063	1.85892	2.8845	6.59762	0	6.09678	3.16059	2.91303	4.20161	0.858493	1.89736	13.222	6.1033	4.90797	2.94067	0	7.88904	0.947699	NA
ENSMUSG00000086247	76.2833	66.2084	67.603	59.4716	63.98	60.9717	57.5253	60.8051	68.7031	65.9917	59.613	46.1834	80.6067	66.0485	66.3724	72.8257	58.8226	34.3397	70.2024	37.6318	78.3257	40.2454	75.4771	36.2417	48.1231	79.6067	Gm15787
ENSMUSG00000121070	0.990692	9.71057	6.57251	3.83688	2.06387	6.66877	0	3.31664	8.43722	14.8714	11.538	1.0996	0	17.2742	4.21412	12.6231	9.45363	2.57548	2.84604	4.0683	0	11.7791	6.86155	10.7746	3.15561	0	NA
ENSMUSG00000097772	122.846	109.465	119.244	94.0036	54.6926	108.606	57.5253	138.193	77.1403	123.618	46.152	70.3747	69.2391	142.258	102.192	158.275	120.796	66.1039	80.6379	130.186	93.5839	34.3558	60.7737	81.299	116.758	117.515	5430416N02Rik
ENSMUSG00000086075	3.96277	1.76556	8.45037	7.67376	2.06387	9.52682	0	0	0	1.85892	6.7305	0	7.23393	7.11291	1.05353	2.91303	4.20161	7.72643	1.89736	2.03415	14.241	0	2.94067	0	9.46684	1.8954	NA
ENSMUSG00000087516	154.548	159.783	130.511	157.312	153.758	131.47	155.441	123.821	122.942	118.971	237.49	76.9723	194.283	87.3872	169.618	174.782	137.603	64.3869	74.9458	136.288	199.374	196.319	165.657	123.418	81.2571	161.109	Tbx3os1
ENSMUSG00000105987	851.995	850.999	860.999	1054.18	1364.22	979.357	1304.72	1227.16	1846.55	1140.45	1480.71	1224.96	1425.08	1482.53	742.738	812.735	1259.43	1186.44	1461.92	1323.21	939.908	1385.03	1333.1	1521.17	859.905	1016.88	NA
ENSMUSG00000085227	9.90692	26.4834	15.9618	0.95922	9.28742	20.0063	7.34365	32.0609	13.2585	32.5311	23.076	16.4941	10.3342	11.1774	23.1776	12.6231	22.0585	7.72643	34.1525	10.1707	24.4132	16.6871	0.980222	6.85654	31.5561	20.8494	6330418K02Rik
ENSMUSG00000085271	1.98138	16.7728	10.3282	3.83688	14.4471	19.0536	8.56759	2.21109	2.41063	10.2241	10.5765	5.49802	5.16709	9.14517	23.1776	14.5651	25.2097	7.72643	20.871	11.1878	8.13773	12.7607	2.94067	4.89753	11.0446	2.8431	E130006D01Rik
ENSMUSG00000120241	206.064	162.431	217.832	214.865	119.705	180.057	160.336	195.682	230.216	201.693	289.411	179.235	252.154	175.791	254.954	186.434	154.409	191.444	231.478	218.671	108.842	186.503	193.104	218.43	244.56	199.964	NA
ENSMUSG00000106164	1.98138	4.41389	11.2672	3.83688	0	5.71609	6.11971	2.21109	0	0	3.846	0	5.16709	0	8.42824	2.91303	5.25202	8.58493	0	4.0683	0	0	3.92089	6.85654	6.31123	5.68619	9430085M18Rik
ENSMUSG00000054945	35.6649	40.6078	43.1908	69.0638	45.4052	87.6467	26.9267	50.8552	28.9276	30.6722	52.8825	42.8846	36.1697	38.613	64.2653	37.8694	26.2601	36.0567	33.2038	34.5805	27.4649	35.3374	68.6155	36.2417	44.1786	34.1172	Gm9958
ENSMUSG00000121115	13.8697	34.4284	30.0458	24.9397	25.7984	26.6751	9.79154	16.5832	4.82127	14.8714	24.0375	10.996	12.401	18.2903	27.3918	22.3332	10.504	17.1699	35.1012	22.3756	15.2583	18.6503	12.7429	10.7746	20.5115	15.1632	NA
ENSMUSG00000097767	9.90692	37.9595	50.7022	139.087	45.4052	51.4448	37.9422	72.9661	81.9616	102.241	12.4995	78.0719	23.7686	47.7581	80.0682	48.5505	105.04	119.33	64.5103	73.2294	50.8608	66.7484	87.2397	51.9138	155.414	101.404	Miat
ENSMUSG00000121168	3.96277	3.53112	1.87786	0.95922	6.19161	0	0	0	0	0	0	2.19921	5.16709	0	3.16059	0.971009	0	0.858493	1.89736	10.1707	0	3.92638	8.822	0.979506	5.52232	7.58159	NA
ENSMUSG00000105345	16.8418	26.4834	38.4961	21.1028	36.1178	33.3439	4.89577	19.8999	20.4904	11.1535	29.8065	1.0996	27.9023	13.2097	20.0171	31.0723	19.9577	6.00945	28.4604	10.1707	9.15495	19.6319	25.4858	23.5081	19.7226	9.47699	BC030343
ENSMUSG00000059631	23.7766	24.7178	12.2061	16.3067	30.9581	40.0126	14.6873	16.5832	18.0798	31.6017	33.6525	9.89644	24.802	5.08065	16.8565	13.5941	22.0585	23.1793	21.8197	26.4439	12.2066	13.7423	8.822	23.5081	17.3559	31.2741	1500035N22Rik
ENSMUSG00000121172	0.990692	10.5933	1.87786	13.4291	2.06387	3.81073	0	0	0	2.78838	7.69199	7.69723	0	3.04839	8.42824	2.91303	4.20161	0	3.79472	1.01707	1.01722	1.96319	8.822	1.95901	0.788904	3.7908	NA
ENSMUSG00000120987	0.990692	1.76556	3.75572	3.83688	4.12774	1.90536	0	3.31664	0	4.6473	7.69199	0	9.30077	6.09678	6.32118	4.85505	6.30242	0.858493	11.3842	1.01707	18.3099	1.96319	0	2.93852	1.57781	3.7908	Gm33044
ENSMUSG00000121177	3.96277	6.17945	6.57251	0	4.12774	7.62146	0	3.31664	2.41063	3.71784	0	0	0	3.04839	3.16059	0	6.30242	4.29246	0	0	0	0	0	0.979506	7.10013	7.58159	NA
ENSMUSG00000060183	0	0.882779	3.75572	0	6.19161	2.85805	0	0	1.20532	0	0	6.59762	0	0	5.26765	0.971009	0	2.57548	8.53813	0	9.15495	0	9.80222	0	8.67794	0	NA
ENSMUSG00000006638	7.92554	11.4761	9.3893	11.5106	12.3832	29.5331	0	2.21109	3.61595	9.2946	9.61499	3.29881	4.13367	11.1774	5.26765	6.79707	13.6552	0	1.89736	2.03415	12.2066	3.92638	7.84177	6.85654	9.46684	7.58159	Abhd1
ENSMUSG00000092021	44.5811	4.41389	129.572	19.1844	5.15968	33.3439	23.2549	21.0054	16.8744	17.6597	23.076	7.69723	13.4344	19.3065	23.1776	8.73908	4.20161	6.86794	50.2801	11.1878	13.2238	11.7791	313.671	155.741	4.73342	0.947699	Gbp11
ENSMUSG00000046808	869.828	673.56	689.175	593.757	1122.75	828.833	738.037	1016	994.387	663.635	405.753	1197.47	847.403	896.227	689.008	852.546	784.651	994.993	653.641	712.969	797.498	836.318	815.544	705.244	886.728	729.728	Atp10d
ENSMUSG00000037373	2584.72	2554.76	2276.91	3111.71	2825.44	2749.44	3513.94	3339.86	3453.23	2830.21	3349.86	3788.14	3474.35	2509.84	2643.31	2452.77	2965.29	3094.01	2856.48	2617.95	3628.41	3748.71	3232.77	2594.71	2580.5	2719.9	Ctbp1
ENSMUSG00000107161	8.91623	16.7728	4.69465	13.4291	9.28742	2.85805	0	1.10555	10.8479	12.083	0.961499	10.996	10.3342	10.1613	13.6959	30.1013	6.30242	2.57548	10.4355	7.11952	0	3.92638	3.92089	14.6926	9.46684	4.73849	NA
ENSMUSG00000121495	0.990692	2.64834	5.63358	1.91844	5.15968	7.62146	0	4.42219	1.20532	7.43568	4.8075	4.39842	1.03342	2.03226	7.37471	8.73908	2.10081	7.72643	0.948681	6.10245	0	0	7.84177	5.87704	3.94452	9.47699	NA
ENSMUSG00000094092	0.990692	0.882779	1.87786	0	4.12774	0	19.5831	18.7943	8.43722	6.50622	13.461	17.5937	18.6015	0	0	2.91303	5.25202	4.29246	0.948681	4.0683	35.6026	14.7239	32.3473	1.95901	8.67794	0.947699	Gm15921
ENSMUSG00000053094	975.832	1056.69	1087.28	1076.24	1155.77	1084.15	1163.97	1121.03	1099.25	1212.02	1065.34	1475.67	1153.3	1082.18	1092.51	1198.23	1186.96	1257.69	1039.75	1111.66	1322.38	1462.58	1202.73	1265.52	1296.17	1196.94	Tmem248
ENSMUSG00000107143	21.7952	11.4761	11.2672	29.7358	7.22355	28.5805	3.67183	5.52774	15.6691	13.9419	28.845	0	16.5347	14.2258	18.9635	9.71009	10.504	11.1604	26.5631	17.2903	10.1722	27.4846	7.84177	16.6516	20.5115	8.52929	NA
ENSMUSG00000106751	4.95346	3.53112	9.3893	4.7961	5.15968	1.90536	2.44788	4.42219	7.2319	3.71784	4.8075	14.2949	4.13367	12.1936	7.37471	0.971009	5.25202	3.43397	6.64077	2.03415	4.06887	0.981594	2.94067	3.91802	3.15561	8.52929	NA
ENSMUSG00000025337	1100.66	1168.8	1064.75	2017.24	1156.8	1353.76	986.497	882.227	963.048	1037.28	972.076	912.671	1004.48	1031.37	1276.88	1103.07	1036.75	1187.3	1287.36	1205.23	1672.3	876.564	1412.5	1090.19	1169.94	1071.85	Sbds
ENSMUSG00000056310	329.9	331.925	345.526	402.872	315.772	388.694	298.642	285.231	300.124	326.241	402.868	425.547	395.799	305.855	328.701	365.1	338.23	387.18	303.578	359.027	412.99	404.417	466.586	395.72	372.362	326.956	Tyw1
ENSMUSG00000034118	781.656	804.212	899.495	997.589	703.78	802.158	986.497	967.354	877.471	970.357	959.576	735.635	966.246	738.727	1064.06	797.199	817.214	986.408	1019.83	738.396	887.013	756.809	888.081	848.252	751.036	828.289	Tpst1
ENSMUSG00000107216	19.8138	14.1245	8.45037	10.5514	15.479	4.76341	6.11971	12.161	8.43722	15.8008	6.7305	12.0956	33.0694	17.2742	36.8735	8.73908	8.40323	0.858493	17.0763	10.1707	11.1894	18.6503	9.80222	11.7541	12.6225	15.1632	NA
ENSMUSG00000119946	14.8604	14.1245	1.87786	1.91844	2.06387	4.76341	6.11971	15.4777	21.6957	6.50622	0.961499	1.0996	8.26735	0	5.26765	1.94202	3.15121	7.72643	5.69208	4.0683	0	7.85275	0.980222	0.979506	0	0	NA
ENSMUSG00000080893	10.8976	27.3661	9.3893	4.7961	8.25549	14.2902	14.6873	21.0054	22.901	13.0124	50.9595	27.4901	25.8355	5.08065	8.42824	12.6231	13.6552	12.0189	9.48681	15.2561	21.3616	12.7607	33.3275	32.3237	19.7226	17.0586	Ndufa12-ps
ENSMUSG00000041453	6882.34	6707.35	6271.12	7444.51	7568.22	9104.78	5166.26	5266.83	5032.2	5530.29	5450.74	5756.43	6240.82	6328.46	8224.9	6641.7	5245.71	7564.18	7919.59	6298.74	6830.61	5194.6	5121.66	5378.47	6416.15	6316.41	Rpl21
ENSMUSG00000016503	162.473	225.109	188.725	203.355	172.333	147.666	161.56	191.26	131.38	184.033	167.301	163.841	206.684	153.436	200.171	183.521	190.123	190.585	182.147	191.21	158.686	153.129	211.728	167.496	148.314	181.958	Gtf3a
ENSMUSG00000105406	2.97208	0	0	0	0	0	17.1352	7.73883	3.61595	0.92946	2.8845	18.6933	9.30077	0	1.05353	0.971009	2.10081	1.71699	0.948681	1.01707	0	4.90797	3.92089	0.979506	0.788904	0	Gm43247
ENSMUSG00000029352	154.548	160.666	146.473	168.823	166.142	123.849	184.815	256.487	255.527	206.34	269.22	248.511	226.319	179.855	178.046	214.593	184.871	143.368	221.043	165.783	159.703	301.349	192.123	113.623	213.793	158.266	Crybb3
ENSMUSG00000051339	11180	11182.2	10201.5	11939.4	12448.2	8269.28	13933.4	12742.5	15243.6	13886.1	18114.6	12560.8	13222.6	13072.5	12612.9	14405.9	14266.6	14191.7	12114.7	13903.4	12795.6	14102.6	11252	11400.5	14100.9	13623.2	2900026A02Rik
ENSMUSG00000106541	1.98138	2.64834	3.75572	8.63298	8.25549	0	0	0	2.41063	2.78838	0	0	2.06684	17.2742	2.10706	5.82606	1.0504	4.29246	0	2.03415	0	0	0.980222	5.87704	2.36671	10.4247	NA
ENSMUSG00000104576	3.96277	6.17945	3.75572	4.7961	10.3194	13.3375	0	0	0	6.50622	5.769	0	1.03342	35.5646	13.6959	12.6231	4.20161	10.3019	6.64077	9.15367	3.05165	0	1.96044	5.87704	7.10013	1.8954	NA
ENSMUSG00000106191	3.96277	0	0.93893	1.91844	7.22355	0	0	0	0	0	0	0	0	16.2581	1.05353	5.82606	12.6048	12.8774	5.69208	6.10245	0	0	1.96044	16.6516	7.88904	5.68619	NA
ENSMUSG00000106659	10.8976	12.3589	9.3893	13.4291	15.479	34.2966	0	3.31664	1.20532	26.9543	2.8845	0	5.16709	36.5807	12.6424	31.0723	27.3105	14.5944	5.69208	8.1366	20.3443	3.92638	6.86155	19.5901	32.345	18.0063	NA
ENSMUSG00000106206	2.97208	4.41389	0	0	12.3832	2.85805	0	4.42219	0	8.36514	0	0	0	7.11291	3.16059	3.88404	4.20161	11.1604	3.79472	5.08537	16.2755	0	0	4.89753	10.2557	2.8431	NA
ENSMUSG00000042216	46.5625	23.835	41.3129	58.5124	39.2136	63.8297	37.9422	44.2219	9.64254	25.0954	6.7305	83.5699	29.9691	24.3871	40.0341	25.2462	30.4617	81.5568	40.7933	30.5122	32.5509	19.6319	28.4264	31.3442	48.1231	36.0126	Sgsm1
ENSMUSG00000058013	2576.79	2226.37	2202.73	2503.56	2616.99	2067.32	1854.27	2191.2	1710.35	2768.86	1399.94	2479.61	1601.8	3112.41	2370.44	2631.44	2948.48	3588.5	2128.84	2560.99	1805.56	2082.94	1885.95	2524.19	3264.48	2785.29	Septin11
ENSMUSG00000107019	104.023	97.9885	105.16	92.0851	126.928	43.8234	83.2281	90.6549	55.4446	90.1577	53.844	135.251	90.9408	106.694	104.299	109.724	92.4355	127.057	98.6628	108.827	116.98	80.4907	94.1013	83.258	82.8349	97.613	NA
ENSMUSG00000063015	5414.13	5038.9	5295.57	5083.87	4848.03	6823.11	4253.2	3722.38	3742.51	4836.91	4223.87	4174.1	4271.12	5002.41	5760.7	5363.86	4845.51	4956.94	4091.66	4736.52	4616.13	3508.22	4005.19	4401.9	4700.29	4598.23	Ccni
ENSMUSG00000106870	38.637	59.1462	35.6794	27.8174	42.3094	59.0663	23.2549	24.322	21.6957	62.2738	26.922	45.0838	34.1028	44.7097	66.3724	54.3765	44.1169	36.9152	41.742	28.4781	19.3271	36.319	19.6044	40.1597	53.6454	48.3326	NA
ENSMUSG00000083700	8.91623	7.06223	5.63358	6.71454	7.22355	14.2902	3.67183	6.63328	12.0532	4.6473	13.461	12.0956	5.16709	15.242	10.5353	0	2.10081	3.43397	11.3842	6.10245	9.15495	7.85275	8.822	6.85654	8.67794	4.73849	NA
ENSMUSG00000029385	362.593	405.195	473.221	437.404	342.603	526.833	270.491	415.686	210.931	368.066	217.299	260.606	360.663	365.807	463.553	422.389	463.228	405.208	413.625	394.625	324.492	265.03	406.792	324.216	388.141	354.439	Ccng2
ENSMUSG00000096617	546.862	620.594	558.664	682.005	826.581	1032.71	1006.08	826.95	983.539	701.743	1225.91	649.866	1149.16	646.259	628.957	598.142	600.831	659.322	747.56	845.189	1039.6	947.238	1043.94	749.322	564.066	631.167	Gm5559
ENSMUSG00000023078	21.7952	0	10.3282	0	1.03194	0	0	0	0	0.92946	0	0	0	0	12.6424	0	0	0.858493	0	0	0	0	0	2.93852	0	0	Cxcl13
ENSMUSG00000107092	10.8976	15.0072	4.69465	9.5922	6.19161	13.3375	28.1507	6.63328	26.517	7.43568	23.076	21.9921	23.7686	3.04839	4.21412	5.82606	8.40323	0.858493	9.48681	6.10245	30.5165	7.85275	10.7824	10.7746	1.57781	1.8954	NA
ENSMUSG00000034724	1099.67	943.691	1279.76	983.2	1008.2	940.297	1017.1	933.082	897.961	1203.65	798.044	989.644	951.779	1480.5	1065.12	1257.46	1169.1	1192.45	987.577	1152.35	905.323	878.527	1091.97	1217.53	1177.04	1289.82	Cnot6l
ENSMUSG00000029486	269.468	253.358	292.007	256.112	274.495	300.095	246.012	172.465	259.143	291.851	269.22	169.339	201.517	280.452	260.222	226.245	258.399	254.972	243.811	234.944	322.458	213.006	260.739	261.528	244.56	277.676	Mrpl1
ENSMUSG00000034110	192.194	204.805	200.931	214.865	197.1	218.164	220.31	221.109	182.003	250.025	256.72	230.917	288.324	167.662	192.796	176.724	272.054	188.868	216.299	313.259	235.994	139.386	188.203	184.147	171.981	235.029	Kctd7
ENSMUSG00000029641	98.0785	440.507	301.397	337.645	167.174	113.369	827.385	491.969	233.832	632.033	364.408	222.12	117.81	174.774	668.991	505.896	483.185	296.18	242.862	163.749	490.298	374.969	197.025	91.094	490.698	545.875	Rasl11a
ENSMUSG00000037379	63.4043	165.962	182.153	260.908	74.2994	80.978	138.305	245.432	33.7489	236.083	26.922	60.4782	22.7352	78.242	201.224	133.028	292.012	379.454	80.6379	33.5635	112.911	46.1349	61.754	93.0531	155.414	177.22	Spon2
ENSMUSG00000019295	327.919	369.002	336.137	395.199	321.964	399.174	392.885	420.108	521.902	382.008	572.092	472.83	484.673	357.678	422.465	361.215	346.633	428.388	341.525	294.952	493.35	622.331	536.181	336.95	322.662	374.341	Tmem129
ENSMUSG00000037313	90.153	94.4573	85.4427	97.8404	67.0758	65.7351	150.545	100.605	84.3722	68.7801	56.7285	46.1834	45.4704	68.0807	75.8541	72.8257	88.2339	83.2738	67.3563	82.383	46.792	57.9141	71.5562	95.9916	61.5345	68.2343	Tacc3
ENSMUSG00000106896	3.96277	5.29667	5.63358	7.67376	4.12774	1.90536	0	7.73883	14.4638	3.71784	6.7305	16.4941	0	8.12904	8.42824	6.79707	8.40323	12.8774	0	6.10245	4.06887	2.94478	12.7429	7.83605	3.15561	6.63389	NA
ENSMUSG00000054252	2472.77	1960.65	1794.3	1601.9	2595.32	1899.65	2130.88	2397.93	2910.84	2201.89	957.653	5904.87	2762.33	2480.37	1513.92	1964.35	2393.87	4619.55	1791.11	1845.99	2643.75	2663.06	2568.18	1907.1	3819.87	2692.41	Fgfr3
ENSMUSG00000005299	932.241	913.676	968.976	1111.74	1104.17	939.345	1105.22	941.926	1088.4	1099.55	1200.91	979.747	988.982	922.646	940.802	924.401	1047.25	1004.44	952.475	935.709	971.442	1083.68	1076.28	1017.71	980.607	882.308	Letm1
ENSMUSG00000059064	4.95346	0.882779	2.81679	0	4.12774	8.57414	12.2394	7.73883	2.41063	4.6473	1.923	24.1913	8.26735	2.03226	1.05353	3.88404	3.15121	0.858493	0	4.0683	16.2755	2.94478	1.96044	1.95901	3.94452	0	NA
ENSMUSG00000107149	0	0	5.63358	0	0	6.66877	4.89577	2.21109	6.02659	0.92946	0	0	3.10026	5.08065	6.32118	4.85505	1.0504	12.8774	0.948681	1.01707	2.03443	1.96319	2.94067	0.979506	0.788904	1.8954	Gm30708
ENSMUSG00000057406	828.218	754.776	750.205	712.7	737.834	667.83	769.859	812.577	908.809	936.896	802.852	764.225	722.36	936.872	726.935	817.59	985.278	697.954	633.719	841.121	633.726	630.183	758.692	823.764	807.837	893.68	Nsd2
ENSMUSG00000029111	421.044	376.064	370.878	408.628	418.966	390.6	485.905	430.058	435.119	387.585	399.984	565.196	513.609	389.178	444.589	427.244	319.323	417.227	406.035	493.281	415.024	543.803	445.021	469.183	399.185	420.778	Nelfa
ENSMUSG00000106743	3.96277	2.64834	15.0229	13.4291	0	18.101	0	2.21109	1.20532	0	0.961499	0	2.06684	0	2.10706	3.88404	2.10081	1.71699	15.1789	4.0683	2.03443	0.981594	8.822	1.95901	0	6.63389	NA
ENSMUSG00000048142	265.505	175.673	522.045	213.906	225.994	1014.61	175.024	180.204	62.6765	184.963	154.801	172.638	221.152	243.871	202.278	272.854	287.81	401.774	426.906	235.961	170.892	211.043	666.551	334.991	356.584	252.088	Nat8l
ENSMUSG00000070858	27.7394	1.76556	6.57251	8.63298	17.5429	3.81073	7.34365	5.52774	4.82127	6.50622	2.8845	0	4.13367	8.12904	8.42824	0.971009	2.10081	11.1604	29.4091	5.08537	10.1722	9.81594	5.88133	8.81555	12.6225	4.73849	Nicol1
ENSMUSG00000097392	562.713	555.268	557.725	422.057	501.521	427.754	463.874	458.802	499.001	551.17	457.674	454.136	441.27	562.936	404.555	502.012	497.891	329.661	408.881	368.181	408.921	443.681	486.19	495.63	508.843	569.567	Thoc2l
ENSMUSG00000118625	3.96277	0	5.63358	0	0	0	0	2.21109	10.8479	4.6473	3.846	0	0	8.12904	0	2.91303	8.40323	3.43397	0	2.03415	0	0	0.980222	0	0	5.68619	NA
ENSMUSG00000120166	257.58	204.805	229.099	180.333	218.77	212.448	228.877	204.526	245.885	273.261	189.415	166.04	176.715	203.226	266.543	255.375	220.585	205.18	236.222	227.825	213.616	194.356	208.787	207.655	201.17	252.088	Zfp33b
ENSMUSG00000058503	442.839	519.957	438.481	373.137	457.148	449.666	269.267	233.271	312.177	466.589	408.637	293.594	283.157	453.194	441.429	505.896	418.06	379.454	388.01	449.547	307.199	319.018	341.117	382.007	418.908	536.398	Fam133b
ENSMUSG00000008307	142.66	104.168	87.3205	61.3901	44.3732	78.1199	36.7183	82.9161	94.0147	72.4979	115.38	41.785	75.4396	107.71	56.8906	77.6807	97.6875	53.2265	45.5367	68.144	117.997	59.8772	85.2793	61.7089	67.8457	72.9728	1700109H08Rik
ENSMUSG00000104891	15.8511	15.0072	20.6565	19.1844	7.22355	8.57414	0	19.8999	13.2585	16.7303	6.7305	0	11.3676	30.4839	8.42824	19.4202	17.8569	12.0189	7.58945	9.15367	21.3616	5.88956	9.80222	7.83605	14.9892	11.3724	NA
ENSMUSG00000005907	274.422	214.515	223.465	214.865	242.505	261.988	277.835	239.904	239.858	319.734	202.876	255.108	192.216	269.275	270.757	272.854	259.45	238.661	221.043	236.978	181.065	236.564	177.42	236.061	235.882	243.559	Pex1
ENSMUSG00000105130	7.92554	0.882779	0	0	6.19161	0	3.67183	13.2666	4.82127	2.78838	8.65349	0	0	8.12904	2.10706	0.971009	3.15121	0	0	2.03415	9.15495	0	8.822	2.93852	1.57781	2.8431	NA
ENSMUSG00000104950	49.5346	65.3256	71.3587	50.8387	62.9481	35.2492	55.0774	36.4831	39.7755	52.0498	68.2665	36.2869	35.1362	45.7259	51.6229	37.8694	69.3266	41.2076	67.3563	53.905	57.9814	44.1717	49.0111	47.9958	78.1014	55.9142	NA
ENSMUSG00000007415	1216.57	1238.54	1080.71	1081.04	1099.01	1520.48	1039.13	881.121	1129.38	1137.66	1302.83	1360.21	1222.53	1067.95	1215.77	1254.54	1269.94	1168.41	1057.78	1063.86	1235.92	1032.64	1181.17	1029.46	1181.78	1166.62	Gatad1
ENSMUSG00000040351	782.647	743.3	692.931	816.296	916.359	696.411	855.535	732.978	853.365	935.967	867.272	929.165	828.802	982.598	637.385	843.807	992.631	686.794	613.796	807.557	777.154	733.251	742.028	920.736	796.004	955.28	Ankib1
ENSMUSG00000105950	5.94415	5.29667	16.9007	8.63298	7.22355	10.4795	3.67183	1.10555	19.2851	9.2946	0	7.69723	13.4344	20.3226	5.26765	8.73908	9.45363	11.1604	1.89736	6.10245	0	0	6.86155	5.87704	10.2557	10.4247	NA
ENSMUSG00000000600	1232.42	1362.13	1163.33	1021.57	1383.83	1121.31	1074.62	1166.35	1378.88	1279.87	1424.94	1073.21	1139.86	1413.44	1263.18	1308.92	1347.67	993.276	1144.11	1188.96	1128.09	1148.47	1155.68	1198.92	1341.14	1390.27	Krit1
ENSMUSG00000040302	205.073	169.494	207.504	192.803	138.279	138.139	161.56	187.943	188.029	148.714	195.184	151.745	192.216	168.678	250.74	161.188	199.577	145.944	164.122	228.842	152.583	114.847	128.409	137.131	140.425	197.121	Rbm48
ENSMUSG00000029206	9.90692	6.17945	9.3893	5.75532	4.12774	13.3375	7.34365	2.21109	3.61595	2.78838	4.8075	9.89644	10.3342	10.1613	3.16059	11.6521	4.20161	6.86794	9.48681	8.1366	0	2.94478	4.90111	5.87704	2.36671	3.7908	Nsun7
ENSMUSG00000029207	1947.7	1307.4	1434.69	1320.85	1702.69	1269.93	1834.69	1521.23	1829.67	1779.92	1751.85	2493.9	1920.09	2142	1662.47	1942.02	1887.57	2109.32	1547.3	1682.24	1841.16	1708.96	1632.07	1816.98	2024.33	1914.35	Apbb2
ENSMUSG00000106818	14.8604	8.82779	13.145	16.3067	12.3832	14.2902	6.11971	18.7943	20.4904	8.36514	7.69199	20.8925	11.3676	31.5	10.5353	17.4782	19.9577	27.4718	35.1012	18.3073	14.241	14.7239	8.822	12.7336	29.1894	9.47699	NA
ENSMUSG00002076874	6.93484	10.5933	5.63358	4.7961	5.15968	0.952682	20.807	0	9.64254	5.57676	4.8075	2.19921	8.26735	8.12904	21.0706	2.91303	3.15121	4.29246	11.3842	8.1366	2.03443	11.7791	2.94067	11.7541	12.6225	1.8954	NA
ENSMUSG00000107155	0.990692	0	5.63358	1.91844	10.3194	14.2902	2.44788	0	0	0	0	0	0	15.242	1.05353	2.91303	13.6552	13.7359	3.79472	5.08537	7.12052	0	0	2.93852	15.7781	0	NA
ENSMUSG00000106732	4.95346	1.76556	0.93893	0	3.09581	0	0	0	1.20532	0	0	0	0	16.2581	0	4.85505	1.0504	13.7359	0	6.10245	0	2.94478	0	2.93852	9.46684	3.7908	NA
ENSMUSG00000107091	9.90692	7.06223	8.45037	7.67376	13.4152	0.952682	0	2.21109	6.02659	6.50622	13.461	0	11.3676	17.2742	11.5888	7.76807	3.15121	36.9152	20.871	22.3756	3.05165	4.90797	0.980222	16.6516	27.6116	8.52929	NA
ENSMUSG00000106720	3.96277	11.4761	4.69465	7.67376	8.25549	0.952682	0	0	0	0	0	6.59762	0	15.242	1.05353	9.71009	7.35282	24.8963	4.7434	10.1707	0	3.92638	0	0.979506	9.46684	0.947699	NA
ENSMUSG00000106706	9.90692	2.64834	11.2672	1.91844	2.06387	11.4322	2.44788	2.21109	3.61595	0.92946	6.7305	13.1952	5.16709	12.1936	9.48177	14.5651	3.15121	20.6038	16.1276	3.05122	13.2238	0	9.80222	4.89753	16.567	11.3724	NA
ENSMUSG00000029223	682.587	951.636	711.709	924.688	630.513	664.972	1088.08	575.99	712.342	676.647	573.054	1196.37	1121.26	737.711	859.68	665.141	701.669	1121.19	1017.93	975.375	1095.54	851.042	993.945	829.642	814.148	703.193	Uchl1
ENSMUSG00000107300	8.91623	4.41389	1.87786	2.87766	2.06387	0	0	3.31664	1.20532	0.92946	0	8.79683	0	4.06452	2.10706	1.94202	8.40323	12.8774	4.7434	3.05122	0	0	0	2.93852	16.567	11.3724	NA
ENSMUSG00000029718	2601.56	2672.17	2809.28	3528.97	2383.77	2493.17	2072.13	4213.24	2849.37	2848.8	2155.68	1403.09	2091.64	1376.86	2398.89	2351.78	2665.92	2147.09	2834.66	1850.06	2920.43	1919.02	2309.4	2401.75	1728.49	2447.91	Pcolce
ENSMUSG00000089984	19.8138	26.4834	19.7175	40.2872	21.6707	12.3849	19.5831	21.0054	36.1595	17.6597	19.23	10.996	8.26735	4.06452	7.37471	27.1883	24.1593	17.1699	26.5631	10.1707	32.5509	31.411	21.5649	12.7336	30.7672	21.7971	Fbxo24
ENSMUSG00000106617	24.7673	60.029	30.9847	50.8387	23.7345	63.8297	39.1661	34.272	42.1861	44.6141	30.768	25.2909	11.3676	28.4517	51.6229	36.8984	39.9153	15.4529	44.588	44.7513	44.7575	31.411	41.1693	26.4467	62.3234	36.9603	Gm36266
ENSMUSG00000081228	0.990692	2.64834	0	7.67376	1.03194	0.952682	8.56759	6.63328	27.7223	2.78838	2.8845	14.2949	3.10026	1.01613	3.16059	4.85505	7.35282	3.43397	0.948681	4.0683	34.5854	7.85275	6.86155	3.91802	0.788904	0.947699	NA
ENSMUSG00000093445	0.990692	11.4761	2.81679	1.91844	0	4.76341	6.11971	3.31664	8.43722	6.50622	0	0	0	10.1613	4.21412	6.79707	6.30242	6.86794	0	0	0	0	3.92089	4.89753	5.52232	8.52929	Lrch4
ENSMUSG00000029720	19.8138	33.5456	43.1908	50.8387	11.3513	23.8171	7.34365	16.5832	15.6691	21.3776	20.1915	10.996	25.8355	15.242	38.9806	15.5361	21.0081	5.15096	12.3328	13.222	13.2238	17.6687	15.6835	22.5286	13.4114	19.9017	NA
ENSMUSG00000047182	28.7301	28.2489	91.0763	75.7784	44.3732	193.394	74.6605	53.0663	19.2851	22.307	36.537	9.89644	28.9357	63.0001	38.9806	65.0576	36.7641	95.2927	100.56	18.3073	39.6715	53.9877	150.954	50.9343	61.5345	64.4435	Irs3
ENSMUSG00000029722	233.803	267.482	267.595	257.071	210.515	349.634	269.267	241.009	208.52	300.216	376.908	225.419	310.026	212.371	398.234	297.129	301.466	266.991	313.065	211.552	358.06	238.527	280.343	195.901	364.473	324.113	Agfg2
ENSMUSG00000082088	18.8231	0	10.3282	1.91844	7.22355	21.9117	6.11971	9.94993	6.02659	10.2241	3.846	21.9921	10.3342	10.1613	10.5353	10.6811	6.30242	18.0283	18.0249	15.2561	24.4132	5.88956	15.6835	5.87704	11.8336	14.2155	Sp110-ps2
ENSMUSG00000045348	65.3857	120.058	115.488	106.473	81.5229	115.275	100.363	77.3883	83.1669	92.946	105.765	69.2751	157.08	60.9678	111.674	84.4778	87.1835	98.7266	101.509	99.6733	71.2052	81.4723	77.4375	85.217	79.6793	100.456	Nyap1
ENSMUSG00000029725	243.71	198.625	174.641	193.762	176.461	160.051	216.638	181.31	219.368	158.938	220.183	236.415	280.056	116.855	171.725	159.246	180.669	213.765	166.019	220.705	306.182	224.785	231.332	208.635	210.637	140.259	Ppp1r35
ENSMUSG00000029726	823.265	721.23	827.198	851.787	895.72	843.124	812.697	646.745	709.932	732.415	840.35	821.404	935.244	715.356	677.419	672.909	677.51	703.105	823.455	799.421	659.156	926.625	857.694	938.367	710.802	654.86	Mepce
ENSMUSG00000037108	16.8418	25.6006	43.1908	20.1436	17.5429	31.4385	29.3746	28.7442	9.64254	14.8714	4.8075	20.8925	21.7018	16.2581	14.7494	3.88404	21.0081	25.7548	41.742	43.7342	21.3616	31.411	18.6242	19.5901	22.8782	34.1172	Zcwpw1
ENSMUSG00000046245	0	1.76556	8.45037	0.95922	7.22355	2.85805	8.56759	18.7943	22.901	3.71784	2.8845	14.2949	9.30077	2.03226	9.48177	6.79707	3.15121	6.00945	13.2815	4.0683	0	8.83435	8.822	11.7541	3.15561	0.947699	Pilra
ENSMUSG00000066684	1.98138	0	11.2672	5.75532	0	8.57414	11.0155	4.42219	0	10.2241	0	10.996	0	3.04839	6.32118	0.971009	0	1.71699	8.53813	4.0683	6.1033	4.90797	0	2.93852	0	1.8954	Pilrb1
ENSMUSG00000066682	1.98138	3.53112	5.63358	0.95922	0	1.90536	0	3.31664	0	0	0	0	11.3676	6.09678	21.0706	0.971009	0	1.71699	5.69208	0	0	2.94478	8.822	0	0.788904	0.947699	Pilrb2
ENSMUSG00000029727	62.4136	60.9117	56.3358	61.3901	91.8423	77.1672	53.8534	42.0108	74.7297	59.4855	35.5755	68.1754	99.2082	95.5163	71.64	62.1446	69.3266	115.896	73.9971	68.144	65.1019	38.2822	66.6551	86.1965	101.769	59.705	Cyp3a13
ENSMUSG00000083813	0	3.53112	1.87786	2.87766	3.09581	18.101	0	7.73883	0	1.85892	0	0	2.06684	0	0	1.94202	5.25202	4.29246	0.948681	2.03415	0	0.981594	2.94067	0.979506	1.57781	14.2155	NA
ENSMUSG00000056966	141.669	103.285	493.877	132.372	79.4591	518.259	138.305	118.294	48.2127	121.759	67.305	8.79683	29.9691	72.1453	350.825	133.028	107.141	99.5851	208.71	302.071	58.9986	45.1533	59.7935	73.4629	192.492	96.6653	Gjc3
ENSMUSG00000063739	0.990692	4.41389	3.75572	3.83688	3.09581	12.3849	20.807	6.63328	26.517	1.85892	12.4995	9.89644	33.0694	3.04839	0	3.88404	2.10081	1.71699	4.7434	3.05122	36.6198	19.6319	20.5847	1.95901	1.57781	3.7908	Gm4963
ENSMUSG00000029723	1055.09	1189.99	1040.33	1166.41	1114.49	1172.75	1380.61	1239.32	1507.85	1091.19	1544.17	1133.69	1570.8	1037.47	1178.9	1057.43	1218.47	1068.82	1329.1	1303.89	1331.54	1344.78	1232.14	1147	989.285	939.17	Tsc22d4
ENSMUSG00000083833	22.7859	22.9523	15.0229	18.2252	27.8623	25.7224	97.9154	64.1218	97.6307	12.083	109.611	92.3667	116.776	19.3065	27.3918	25.2462	19.9577	40.3491	23.717	25.4269	86.4634	68.7116	56.8529	21.5491	27.6116	18.954	NA
ENSMUSG00000029516	63.4043	32.6628	49.7633	45.0833	47.469	60.9717	62.421	38.6942	68.7031	75.2863	25.9605	71.4743	66.1388	61.984	40.0341	54.3765	106.091	129.632	72.0997	92.5538	39.6715	58.8956	75.4771	87.176	110.446	59.705	Cit
ENSMUSG00000085376	19.8138	8.82779	21.5954	9.5922	20.6387	29.5331	34.2704	51.9607	42.1861	30.6722	28.845	27.4901	28.9357	24.3871	14.7494	19.4202	29.4113	13.7359	7.58945	10.1707	39.6715	14.7239	41.1693	27.4262	26.0338	33.1695	NA
ENSMUSG00000029513	659.801	556.151	610.305	827.807	603.682	518.259	875.119	741.822	752.118	808.63	531.709	991.843	745.095	666.582	697.437	860.314	748.937	1112.61	731.433	700.764	1128.09	777.423	682.234	687.613	971.14	628.324	Prkab1
ENSMUSG00000106978	58.4508	54.7323	27.229	32.6135	48.501	32.3912	66.0929	46.433	91.6041	43.6846	46.152	61.5778	62.0051	48.7743	81.1218	60.2026	39.9153	56.6605	68.305	61.0245	53.9125	57.9141	56.8529	53.8728	76.5236	44.5418	NA
ENSMUSG00000037795	300.18	244.53	305.152	239.805	196.068	147.666	249.684	220.004	272.402	280.697	188.454	281.499	208.751	322.113	239.151	264.115	253.147	214.623	240.965	206.466	215.65	236.564	225.451	295.811	241.404	263.46	N4bp2
ENSMUSG00000106682	4.95346	5.29667	2.81679	1.91844	13.4152	0.952682	0	2.21109	2.41063	2.78838	0	0	6.20051	18.2903	12.6424	8.73908	6.30242	7.72643	0	3.05122	0	0	3.92089	0.979506	0.788904	0.947699	NA
ENSMUSG00000029204	11.8883	7.94501	29.1068	26.8582	3.09581	1.90536	17.1352	11.0555	2.41063	0.92946	0.961499	4.39842	12.401	7.11291	5.26765	10.6811	9.45363	23.1793	7.58945	0	27.4649	8.83435	9.80222	1.95901	9.46684	4.73849	Rhoh
ENSMUSG00000029607	29.7208	42.3734	28.1679	8.63298	18.5748	37.1546	25.7028	19.8999	27.7223	13.0124	17.307	30.7889	15.5013	29.4678	23.1776	62.1446	33.6129	14.5944	36.0499	27.461	12.2066	6.87116	24.5055	24.4876	25.2449	14.2155	Ankrd61
ENSMUSG00000029610	154.548	139.479	144.595	189.926	272.431	199.111	228.877	185.732	210.931	130.124	198.069	120.956	131.244	141.242	128.531	113.608	136.552	182	159.378	217.654	148.514	179.632	94.1013	154.762	193.281	149.736	Aimp2
ENSMUSG00000079109	227.859	229.523	198.114	161.149	175.429	164.814	133.41	220.004	153.075	162.656	185.569	179.235	173.614	217.452	233.884	214.593	182.77	169.982	221.043	177.988	192.254	189.448	170.559	202.758	152.258	165.847	Pms2
ENSMUSG00000075569	24.7673	38.8423	40.374	32.6135	37.1497	35.2492	17.1352	12.161	27.7223	31.6017	15.384	41.785	29.9691	27.4355	38.9806	21.3622	28.3609	24.0378	50.2801	28.4781	32.5509	46.1349	25.4858	31.3442	24.456	26.5356	Pms2
ENSMUSG00000029617	600.359	584.4	633.778	703.108	645.992	676.404	534.863	663.328	537.571	628.315	538.44	682.854	666.555	614.759	635.278	662.228	632.343	644.728	651.744	659.064	661.191	533.987	516.577	681.736	568.011	611.266	Ccz1
ENSMUSG00000038970	720.233	697.395	662.885	618.697	651.151	470.625	783.323	663.328	654.487	666.423	731.701	764.225	661.388	685.888	591.03	693.301	786.752	755.473	624.232	662.116	621.519	815.705	648.907	815.928	790.481	780.904	Lmtk2
ENSMUSG00000061882	105.013	152.721	150.229	64.2677	90.8103	143.855	95.4675	135.982	83.1669	127.336	144.225	108.861	109.542	127.016	100.085	133.999	90.3347	66.9624	134.713	109.844	88.4979	146.258	148.994	124.397	94.6684	108.985	Ccdc62
ENSMUSG00000029408	215.971	237.468	210.32	294.481	222.898	194.347	312.105	269.754	402.576	250.025	437.482	347.475	433.002	226.597	254.954	279.651	273.105	219.774	301.68	269.525	344.836	332.76	328.374	231.163	216.16	196.174	Abcb9
ENSMUSG00000085433	105.013	70.6223	74.1755	73.8599	60.8842	79.0726	40.3901	86.2327	121.737	75.2863	141.34	59.3786	114.709	65.0323	102.192	107.782	79.8306	57.519	106.252	48.8196	31.5337	87.3619	89.2002	82.2785	81.2571	57.8096	NA
ENSMUSG00000023707	194.176	198.625	228.16	173.619	203.291	324.865	217.862	309.553	256.733	134.772	285.565	249.61	349.296	118.887	205.438	171.869	103.99	213.765	253.298	152.561	290.924	239.509	202.906	195.901	175.137	152.58	Ogfod2
ENSMUSG00000029404	567.667	626.773	606.549	671.454	685.205	783.105	663.377	557.196	556.857	523.286	678.819	626.774	684.123	471.484	699.544	551.533	544.109	546.001	652.692	736.362	579.814	534.969	638.124	533.831	614.556	515.548	Arl6ip4
ENSMUSG00000089842	2.97208	2.64834	1.87786	15.3475	8.25549	35.2492	0	0	4.82127	9.2946	6.7305	0	0	9.14517	1.05353	6.79707	0	2.57548	3.79472	17.2903	12.2066	0	0	10.7746	1.57781	2.8431	Pitpnm2os2
ENSMUSG00000029561	559.741	547.323	681.664	401.913	622.257	358.208	614.419	641.218	1325.85	424.763	197.107	1303.03	595.249	937.888	840.717	627.272	441.169	603.52	669.769	666.184	574.727	616.441	512.656	1007.91	729.736	328.852	Oasl2
ENSMUSG00000041827	14.8604	17.6556	43.1908	11.5106	20.6387	28.5805	15.9112	56.3829	103.657	15.8008	14.4225	60.4782	21.7018	74.1775	49.5159	30.1013	21.0081	46.3586	42.6906	30.5122	36.6198	47.1165	21.5649	42.1188	46.5453	14.2155	Oasl1
ENSMUSG00000029559	585.499	591.462	614.999	608.145	608.842	586.852	755.172	683.228	773.814	600.431	629.782	636.671	703.758	622.888	652.135	692.33	548.31	748.605	804.481	666.184	728.327	694.969	587.153	585.745	698.969	590.416	2210016L21Rik
ENSMUSG00000029550	1083.82	1100.83	1061.93	1027.32	1121.71	914.575	1686.59	1484.75	1577.76	1319.83	1645.13	1720.88	1539.79	1173.63	1262.13	1178.81	1376.03	1345.26	1446.74	1172.69	1626.53	1776.69	1357.61	1215.57	1371.11	1256.65	Sppl3
ENSMUSG00000072692	97.0878	82.9812	77.9312	98.7997	92.8742	92.4102	186.039	198.999	182.003	87.3693	184.608	201.228	206.684	78.242	105.353	52.4345	74.5786	118.472	84.4326	55.9391	188.185	122.699	173.499	97.9506	110.446	58.7573	NA
ENSMUSG00000029545	550.825	542.026	553.03	703.108	563.437	698.316	659.705	602.523	715.958	585.56	844.196	446.439	717.193	562.936	528.872	432.099	475.833	546.86	773.175	651.945	763.93	643.926	747.909	638.638	488.331	462.477	Acads
ENSMUSG00000046562	619.182	749.479	708.893	750.11	628.449	625.912	668.272	831.372	803.947	843.021	694.203	817.006	653.121	552.775	805.95	724.373	894.944	1229.36	573.952	552.272	826.997	699.877	644.006	653.33	1027.15	817.864	Unc119b
ENSMUSG00000090963	39.6277	37.9595	52.5801	36.4504	45.4052	27.6278	30.5985	37.5886	22.901	67.8506	28.845	45.0838	32.036	56.9033	62.1582	49.5215	45.1673	75.5473	44.588	65.0928	31.5337	9.81594	20.5847	33.3032	27.6116	27.4833	NA
ENSMUSG00000109771	11.8883	4.41389	13.145	3.83688	6.19161	10.4795	4.89577	13.2666	4.82127	0.92946	0.961499	6.59762	5.16709	8.12904	5.26765	5.82606	5.25202	3.43397	2.84604	15.2561	0	6.87116	0.980222	8.81555	5.52232	3.7908	Gm35315
ENSMUSG00000064247	26.7487	24.7178	17.8397	9.5922	21.6707	16.1956	15.9112	29.8498	21.6957	6.50622	17.307	9.89644	26.8689	20.3226	20.0171	12.6231	7.35282	28.3303	28.4604	20.3415	20.3443	32.3926	17.644	12.7336	18.9337	16.1109	Plcxd1
ENSMUSG00000033434	224.887	192.446	162.435	228.294	140.343	219.117	117.498	291.865	218.162	133.842	182.685	246.311	225.285	162.581	165.404	181.579	128.149	204.321	175.506	167.817	131.221	245.399	184.282	179.25	229.571	147.841	Gtpbp6
ENSMUSG00000023284	140.678	144.776	132.389	106.473	97.002	142.902	104.035	106.133	68.7031	120.83	124.995	43.9842	88.874	123.968	131.691	143.709	123.948	65.2454	92.022	115.947	47.8092	96.1962	53.9122	101.869	108.869	88.136	Zfp605
ENSMUSG00000081865	1.98138	2.64834	1.87786	0	4.12774	0	0	0	2.41063	0	7.69199	0	1.03342	7.11291	0	0	0	0.858493	0	3.05122	0	7.85275	10.7824	0.979506	1.57781	0.947699	NA
ENSMUSG00000037355	674.661	555.268	629.083	418.22	414.838	442.044	365.959	498.602	384.496	498.191	464.404	478.328	504.308	599.517	626.85	526.287	460.077	356.274	499.006	484.128	399.766	442.699	467.566	510.323	494.643	594.207	Uvssa
ENSMUSG00000037339	498.318	569.392	495.755	507.427	447.86	566.846	722.126	690.967	693.057	486.108	850.927	800.512	684.123	457.259	522.551	526.287	462.177	489.341	599.566	592.955	568.624	654.723	618.52	529.913	526.199	464.372	Fam53a
ENSMUSG00000097271	9.90692	6.17945	5.63358	0.95922	5.15968	4.76341	0	5.52774	18.0798	3.71784	2.8845	3.29881	3.10026	5.08065	6.32118	2.91303	3.15121	12.8774	0.948681	12.2049	9.15495	2.94478	5.88133	4.89753	9.46684	8.52929	NA
ENSMUSG00000004642	303.152	369.884	397.168	311.746	360.146	394.41	378.198	283.02	254.322	378.29	247.105	292.495	258.355	414.581	370.842	308.781	314.071	362.284	353.858	314.276	289.907	312.147	331.315	376.13	420.486	339.276	Slbp
ENSMUSG00000120761	4.95346	1.76556	7.51144	0	3.09581	1.90536	0	0	1.20532	0.92946	0	0	7.23393	3.04839	4.21412	0.971009	2.10081	1.71699	1.89736	6.10245	11.1894	0	0	2.93852	3.94452	0.947699	NA
ENSMUSG00000042190	3629.9	2619.2	2675.95	3071.42	3996.69	2846.61	3232.43	3262.47	2755.36	4055.24	1048.03	5401.25	2499.84	4862.18	2890.88	3861.7	4385.43	9703.54	3412.4	4134.41	3022.15	3030.18	2737.76	4612.49	6300.97	3569.98	Cmklr1
ENSMUSG00000085713	11.8883	12.3589	10.3282	14.3883	27.8623	16.1956	1.22394	0	9.64254	11.1535	0	1.0996	2.06684	20.3226	1.05353	18.4492	12.6048	51.5096	3.79472	4.0683	0	0	0	9.79506	18.1448	1.8954	NA
ENSMUSG00000042184	0	0.882779	0	5.75532	3.09581	5.71609	8.56759	7.73883	1.20532	1.85892	0	5.49802	0	16.2581	2.10706	0	1.0504	15.4529	1.89736	1.01707	0	0.981594	0.980222	1.95901	4.73342	2.8431	1700069L16Rik
ENSMUSG00000053334	240.738	196.86	240.366	267.622	212.579	209.59	345.152	315.081	298.919	274.191	342.294	413.451	329.661	212.371	256.008	289.361	292.012	321.935	203.966	208.5	293.976	304.294	297.987	256.631	302.15	271.99	Ficd
ENSMUSG00000018974	909.455	800.68	695.747	904.544	746.09	664.019	691.527	676.595	783.456	672.929	805.736	675.157	637.619	664.549	784.879	688.446	766.794	831.021	761.791	804.506	815.808	781.349	687.135	723.855	749.458	663.389	Sart3
ENSMUSG00000105031	3.96277	0.882779	2.81679	0.95922	3.09581	6.66877	15.9112	34.272	25.3117	0.92946	11.538	13.1952	20.6684	2.03226	0	6.79707	3.15121	9.44342	3.79472	3.05122	26.4476	10.7975	7.84177	2.93852	1.57781	0.947699	NA
ENSMUSG00000025825	1425.61	1520.15	1475.06	1758.25	1905.99	1906.32	1703.73	1458.22	1776.64	1527.1	1863.39	1883.62	1826.05	1524.2	1663.52	1563.33	1673.29	1679.21	1837.59	1716.82	2164.64	1817.91	1362.51	1674.96	1555.72	1487.89	Iscu
ENSMUSG00000054675	345.752	221.577	270.412	437.404	300.293	322.959	93.0196	570.462	304.945	403.386	82.6889	174.837	141.578	136.161	302.363	240.81	329.827	382.888	333.936	189.176	318.389	156.073	312.691	401.597	282.427	272.937	Tmem119
ENSMUSG00000048163	17.8325	18.5384	47.8855	36.4504	22.7026	26.6751	75.8844	24.322	4.82127	9.2946	13.461	32.9881	27.9023	26.4194	16.8565	7.76807	17.8569	60.0945	13.2815	6.10245	71.2052	17.6687	32.3473	9.79506	11.8336	14.2155	Selplg
ENSMUSG00000004530	4837.55	4723.75	3931.3	4989.86	5472.36	4487.13	5020.61	4687.52	6019.35	5323.02	6270.9	4952.62	4968.68	5342.81	4278.38	4839.51	5533.52	4604.95	4075.53	5444.4	5249.86	5359.5	4632.53	4885.78	4620.61	4929.93	Coro1c
ENSMUSG00000106623	6.93484	0.882779	1.87786	0	14.4471	11.4322	0	3.31664	1.20532	5.57676	0	4.39842	0	14.2258	6.32118	14.5651	10.504	12.0189	10.4355	10.1707	0	11.7791	14.7033	2.93852	9.46684	4.73849	NA
ENSMUSG00000105071	11.8883	34.4284	2.81679	12.4699	20.6387	40.9653	0	0	0	10.2241	0	0	4.13367	21.3387	6.32118	7.76807	27.3105	17.1699	10.4355	16.2732	0	0.981594	4.90111	14.6926	20.5115	14.2155	NA
ENSMUSG00000105664	1.98138	7.06223	0	15.3475	10.3194	0.952682	0	14.3721	4.82127	0.92946	0	10.996	2.06684	13.2097	1.05353	0	1.0504	6.86794	4.7434	4.0683	0	2.94478	0	3.91802	5.52232	4.73849	NA
ENSMUSG00000041298	387.361	410.492	400.923	392.321	410.71	355.35	389.214	444.43	351.953	467.519	402.868	283.698	281.09	457.259	423.519	411.708	501.042	277.293	348.166	344.788	274.649	369.079	345.038	377.11	393.663	470.059	Katnal1
ENSMUSG00000106892	4.95346	10.5933	4.69465	1.91844	0	2.85805	0	4.42219	1.20532	0	11.538	3.29881	15.5013	1.01613	2.10706	4.85505	2.10081	4.29246	3.79472	6.10245	13.2238	0	0	4.89753	4.73342	0.947699	NA
ENSMUSG00000085639	2.97208	0	0.93893	9.5922	2.06387	0.952682	0	0	0	0	0	0	6.20051	0	0	0	0	0	5.69208	7.11952	0	5.88956	2.94067	12.7336	0	0	NA
ENSMUSG00000108207	26.7487	22.9523	16.9007	14.3883	26.8303	25.7224	14.6873	25.4276	24.1063	20.4481	17.307	30.7889	14.4679	24.3871	18.9635	22.3332	32.5625	11.1604	38.8959	22.3756	5.08608	3.92638	22.5451	18.6106	10.2557	9.47699	NA
ENSMUSG00000106951	251.636	201.274	169.007	166.904	155.822	181.01	164.008	185.732	167.539	132.913	184.608	211.124	181.882	182.903	186.475	137.883	152.308	121.906	198.274	268.508	160.72	123.681	217.609	261.528	115.969	135.521	5930430L01Rik
ENSMUSG00000085971	12.879	4.41389	12.2061	3.83688	0	19.0536	7.34365	4.42219	4.82127	0.92946	0	0	3.10026	13.2097	7.37471	16.5072	5.25202	6.86794	16.1276	5.08537	3.05165	0	2.94067	0.979506	3.94452	5.68619	NA
ENSMUSG00000086610	8.91623	17.6556	32.8626	34.5319	13.4152	22.8644	4.89577	25.4276	9.64254	10.2241	0.961499	6.59762	5.16709	4.06452	15.8029	24.2752	8.40323	12.8774	18.9736	16.2732	11.1894	7.85275	19.6044	8.81555	12.6225	6.63389	Gm15408
ENSMUSG00000080753	5.94415	0	0	4.7961	14.4471	0	0	2.21109	2.41063	2.78838	0	1.0996	0	4.06452	9.48177	1.94202	10.504	0	1.89736	2.03415	0	3.92638	0	4.89753	1.57781	0	NA
ENSMUSG00000107277	38.637	45.0217	31.9236	12.4699	20.6387	21.9117	35.4943	11.0555	12.0532	8.36514	10.5765	27.4901	12.401	16.2581	29.4988	23.3042	9.45363	28.3303	35.1012	23.3927	23.396	20.6135	9.80222	34.2827	18.1448	18.0063	NA
ENSMUSG00000014932	543.89	479.349	571.809	402.872	441.669	397.268	387.99	425.636	315.793	588.348	251.913	443.14	320.36	535.501	508.855	518.519	477.933	464.444	423.112	512.606	359.077	313.129	382.286	487.794	627.178	581.887	Yes1
ENSMUSG00000107018	14.8604	5.29667	5.63358	2.87766	9.28742	20.0063	2.44788	8.84438	9.64254	5.57676	1.923	0	6.20051	6.09678	1.05353	0.971009	2.10081	1.71699	8.53813	6.10245	0	0	8.822	9.79506	4.73342	1.8954	NA
ENSMUSG00000106680	2.97208	3.53112	10.3282	4.7961	8.25549	24.7697	0	0	3.61595	5.57676	15.384	0	23.7686	9.14517	10.5353	9.71009	5.25202	5.15096	1.89736	7.11952	11.1894	3.92638	14.7033	8.81555	7.88904	4.73849	NA
ENSMUSG00000082305	2.97208	2.64834	4.69465	0	2.06387	9.52682	0	11.0555	0	0.92946	0	0	2.06684	2.03226	3.16059	4.85505	4.20161	1.71699	0.948681	0	9.15495	10.7975	0	1.95901	3.15561	2.8431	Gm2420
ENSMUSG00000023452	526.057	479.349	452.564	588.002	535.575	426.802	608.299	578.201	577.347	517.709	463.443	683.954	564.247	451.162	469.874	428.215	442.22	525.397	524.62	463.786	622.537	624.294	542.063	484.855	526.988	461.529	Pisd
ENSMUSG00000054280	550.825	559.682	451.626	383.688	527.319	380.12	455.306	417.897	503.823	554.888	434.598	403.555	405.1	741.775	541.514	574.838	529.403	573.473	514.185	474.974	345.854	486.871	500.893	514.241	555.388	550.613	Prr14l
ENSMUSG00000105429	1.98138	8.82779	3.75572	0.95922	9.28742	7.62146	0	3.31664	6.02659	1.85892	0	31.8885	18.6015	4.06452	7.37471	6.79707	6.30242	0.858493	1.89736	1.01707	6.1033	6.87116	0	6.85654	4.73342	5.68619	NA
ENSMUSG00000037426	419.063	414.906	366.183	384.647	447.86	352.492	376.974	350.459	398.96	450.788	485.557	456.336	428.869	415.597	406.662	442.78	443.27	415.51	494.263	320.379	419.093	485.889	428.357	447.634	422.852	450.157	Depdc5
ENSMUSG00000105929	5.94415	7.94501	5.63358	16.3067	4.12774	1.90536	0	2.21109	1.20532	8.36514	2.8845	6.59762	0	5.08065	6.32118	11.6521	5.25202	5.15096	1.89736	2.03415	0	0.981594	0	5.87704	0.788904	6.63389	NA
ENSMUSG00000018965	2973.07	2952.9	2587.69	3056.07	3989.46	3404.89	2881.16	2589.19	3279.67	3087.67	2897	3563.82	3093.02	3533.09	3305.98	3069.36	3604.98	4671.92	2907.71	3289.22	3427	2897.67	2973.01	3188.29	3752.03	3500.8	Ywhah
ENSMUSG00000093885	3.96277	4.41389	0.93893	6.71454	3.09581	5.71609	6.11971	39.7997	57.8552	0.92946	15.384	48.3826	40.3033	1.01613	1.05353	2.91303	0	5.15096	0	2.03415	36.6198	20.6135	38.2286	4.89753	3.15561	0.947699	NA
ENSMUSG00000103042	1.98138	1.76556	0	0	2.06387	0	0	4.42219	12.0532	3.71784	0	0	0	1.01613	1.05353	0	5.25202	0	0	1.01707	0	4.90797	4.90111	0.979506	5.52232	4.73849	NA
ENSMUSG00000030235	8.91623	5.29667	6.57251	11.5106	6.19161	4.76341	7.34365	4.42219	4.82127	12.083	5.769	12.0956	6.20051	19.3065	10.5353	1.94202	3.15121	14.5944	10.4355	10.1707	6.1033	11.7791	14.7033	5.87704	8.67794	10.4247	Slco1c1
ENSMUSG00000030114	1.98138	0	7.51144	6.71454	0	17.1483	0	5.52774	0	0.92946	0	0	2.06684	4.06452	2.10706	0.971009	1.0504	6.86794	1.89736	0	0	0	3.92089	1.95901	0	4.73849	Klrg1
ENSMUSG00000007458	2245.9	2460.3	2413.05	2182.23	2223.82	2163.54	1959.53	1894.91	2179.21	2322.72	1924.92	2154.12	1903.56	2217.2	2382.03	2239.15	2308.79	2320.51	2266.4	2411.48	2106.66	2273.37	2093.75	2424.28	2431.4	2238.46	M6pr
ENSMUSG00000076490	11.8883	4.41389	24.4122	28.7766	7.22355	24.7697	25.7028	30.9553	7.2319	7.43568	0	12.0956	5.16709	0	14.7494	0.971009	16.8065	45.5001	0	1.01707	16.2755	1.96319	7.84177	1.95901	3.94452	5.68619	NA
ENSMUSG00000030237	1.98138	1.76556	9.3893	4.7961	1.03194	2.85805	0	4.42219	1.20532	6.50622	1.923	0	0	4.06452	2.10706	5.82606	9.45363	5.15096	3.79472	3.05122	0	9.81594	17.644	2.93852	0	3.7908	Slco1a4
ENSMUSG00000076498	3.96277	8.82779	50.7022	47.961	19.6068	22.8644	25.7028	27.6387	2.41063	3.71784	0	2.19921	11.3676	2.03226	8.42824	2.91303	14.7056	42.9246	14.2302	0	74.2568	8.83435	3.92089	1.95901	3.15561	18.0063	Trbc2
ENSMUSG00000029869	170.399	163.314	212.198	221.58	114.545	199.111	280.283	248.748	203.699	205.411	225.952	120.956	226.319	109.742	220.188	214.593	245.794	234.368	259.939	182.056	242.098	213.988	219.57	187.086	205.115	175.324	Ephb6
ENSMUSG00000029868	2.97208	10.5933	0.93893	4.7961	3.09581	7.62146	0	0	3.61595	4.6473	3.846	3.29881	5.16709	5.08065	2.10706	8.73908	5.25202	6.00945	1.89736	1.01707	6.1033	0	0	2.93852	5.52232	4.73849	Trpv6
ENSMUSG00000029864	281.357	262.185	292.946	354.911	304.421	419.18	336.584	290.759	257.938	278.838	361.524	286.997	390.632	228.629	338.183	319.462	314.071	251.538	332.038	264.439	379.422	328.834	334.256	230.184	356.584	335.485	Gstk1
ENSMUSG00000041671	135.725	135.065	130.511	116.066	144.471	97.1736	83.2281	119.399	120.532	155.22	87.4964	125.355	88.874	100.597	129.584	152.448	114.494	114.18	135.661	145.442	89.5151	95.2146	119.587	111.664	134.903	126.044	Pyroxd1
ENSMUSG00000040669	497.327	438.741	446.931	570.736	520.096	486.821	589.94	633.479	609.89	476.813	549.016	646.567	580.781	513.146	484.624	439.867	469.53	497.067	446.829	454.632	622.537	620.367	553.825	462.327	428.375	497.542	Phc1
ENSMUSG00000029863	531.011	523.488	570.87	421.098	429.285	457.287	414.916	461.013	560.472	513.062	485.557	582.79	558.046	489.775	491.998	531.142	551.462	551.152	455.367	604.142	477.075	465.276	539.122	594.56	541.188	525.973	Casp2
ENSMUSG00002075822	0	2.64834	5.63358	7.67376	0	12.3849	0	0	0	4.6473	0	0	11.3676	12.1936	3.16059	0.971009	1.0504	4.29246	3.79472	7.11952	4.06887	2.94478	0	1.95901	3.15561	0	NA
ENSMUSG00000040649	8.91623	17.6556	37.5572	9.5922	3.09581	16.1956	7.34365	16.5832	13.2585	2.78838	7.69199	2.19921	6.20051	1.01613	25.2847	19.4202	15.756	10.3019	4.7434	11.1878	6.1033	3.92638	11.7627	3.91802	11.0446	12.3201	Rimklb
ENSMUSG00000055093	9.90692	34.4284	21.5954	28.7766	26.8303	34.2966	167.68	180.204	145.843	12.083	217.299	182.534	224.252	22.3549	33.7129	13.5941	21.0081	24.0378	25.6144	39.6659	220.736	171.779	182.321	22.5286	37.8674	22.7448	Rps27a-ps3
ENSMUSG00000030116	1321.58	1468.94	1448.77	1954.89	1649.03	2023.5	1023.22	1724.65	1263.17	1334.71	328.833	1954	1501.56	1755.87	1812.07	1420.59	1499.98	2588.35	1964.72	1118.78	1575.67	1280	1481.12	1365.43	1907.57	1483.15	Mfap5
ENSMUSG00000030243	384.388	414.023	416.885	399.036	361.178	344.871	456.53	353.775	356.774	383.867	456.712	329.881	357.563	399.339	359.254	435.012	398.103	349.406	322.551	431.24	282.786	297.423	431.298	448.614	328.973	337.381	Recql
ENSMUSG00000030245	563.704	586.165	626.267	565.94	712.036	656.398	620.539	622.423	852.159	639.469	621.129	702.647	547.712	622.888	598.405	489.389	612.385	624.124	626.129	697.713	504.539	643.926	553.825	746.384	553.021	613.161	Golt1b
ENSMUSG00000095630	0	0	0	1.91844	2.06387	0	36.7183	0	0	0	0	0	0	4.06452	0	0	1.0504	7.72643	0	0	7.12052	0	0	0	0	0	Igkv6-23
ENSMUSG00000071112	8.91623	7.06223	12.2061	4.7961	9.28742	11.4322	0	18.7943	10.8479	9.2946	8.65349	6.59762	14.4679	4.06452	13.6959	2.91303	15.756	14.5944	6.64077	26.4439	10.1722	19.6319	9.80222	15.6721	14.9892	24.6402	Spx
ENSMUSG00000030244	1.98138	1.76556	33.8015	4.7961	3.09581	100.984	8.56759	3.31664	0	0	0	3.29881	16.5347	0	13.6959	24.2752	4.20161	4.29246	26.5631	5.08537	24.4132	1.96319	47.0506	20.5696	56.0121	24.6402	Gys2
ENSMUSG00000040613	175.352	193.329	237.549	211.988	200.196	204.827	225.205	163.621	134.996	177.527	102.88	248.511	183.949	307.888	213.866	276.738	172.266	260.123	270.374	239.013	277.7	184.54	180.361	179.25	258.76	183.854	Apobec1
ENSMUSG00000072789	6.93484	7.06223	6.57251	13.4291	3.09581	18.101	95.4675	55.2774	71.1137	5.57676	74.0354	69.2751	101.275	12.1936	7.37471	6.79707	5.25202	7.72643	4.7434	5.08537	73.2396	42.2085	89.2002	4.89753	8.67794	1.8954	Gm10420
ENSMUSG00000080932	0	2.64834	2.81679	3.83688	5.15968	2.85805	48.9577	45.3274	44.5967	1.85892	32.691	43.9842	53.7378	4.06452	4.21412	7.76807	4.20161	3.43397	10.4355	0	60.0158	50.0613	49.9913	5.87704	3.15561	3.7908	Gm10224
ENSMUSG00000030246	628.099	848.35	718.282	560.184	558.277	747.855	669.496	630.162	442.351	558.606	994.19	530.009	725.46	536.517	778.558	665.141	457.976	405.208	660.282	749.584	689.673	690.061	579.311	493.671	515.154	470.059	Ldhb
ENSMUSG00000029862	4.95346	1.76556	1.87786	4.7961	4.12774	0	0	0	3.61595	0	0	0	13.4344	4.06452	0	2.91303	0	0	1.89736	3.05122	7.12052	0	0	0.979506	0.788904	0	Clcn1
ENSMUSG00000030247	148.604	172.142	141.779	137.168	67.0758	174.341	96.6914	193.471	142.227	98.5228	126.918	75.8727	134.344	76.2098	190.689	60.2026	118.696	70.3964	216.299	120.015	178.013	120.736	149.974	110.684	106.502	99.5084	Kcnj8
ENSMUSG00000108010	52.5067	23.835	32.8626	22.0621	14.4471	10.4795	61.1971	59.6996	19.2851	25.0954	9.61499	65.9762	55.8046	25.4033	41.0876	37.8694	36.7641	82.4153	21.8197	32.5464	31.5337	41.227	48.0309	34.2827	88.3572	37.908	NA
ENSMUSG00000015053	2101.26	1624.31	1542.66	1649.86	1826.53	1642.42	2139.45	2550.5	2339.52	1654.44	646.128	4307.15	2326.23	2088.15	1602.42	1767.24	1996.82	3818.57	1676.32	2114.5	2435.22	2390.18	2568.18	1838.53	3177.7	2120.95	Gata2
ENSMUSG00000029861	18.8231	22.9523	24.4122	21.1028	1.03194	9.52682	7.34365	5.52774	0	13.9419	6.7305	16.4941	2.06684	24.3871	16.8565	17.4782	5.25202	25.7548	5.69208	6.10245	4.06887	0.981594	10.7824	12.7336	11.0446	12.3201	Fam131b
ENSMUSG00000108033	28.7301	22.9523	27.229	7.67376	13.4152	17.1483	3.67183	12.161	3.61595	7.43568	7.69199	0	9.30077	20.3226	20.0171	12.6231	27.3105	11.1604	7.58945	14.239	0	11.7791	11.7627	16.6516	33.9229	14.2155	NA
ENSMUSG00000003153	255.599	309.855	337.076	278.174	219.802	273.42	308.433	295.181	273.607	251.884	347.101	169.339	201.517	224.565	226.509	232.071	233.19	148.519	245.708	262.405	215.65	226.748	293.086	216.471	175.137	228.395	Slc2a3
ENSMUSG00000107066	0	0.882779	0	0	1.03194	2.85805	0	4.42219	24.1063	0	0	12.0956	6.20051	0	0	0.971009	0	1.71699	0	1.01707	0	3.92638	14.7033	0	0	0	NA
ENSMUSG00000107868	23.7766	26.4834	30.0458	36.4504	22.7026	34.2966	23.2549	16.5832	8.43722	34.39	17.307	7.69723	9.30077	16.2581	21.0706	15.5361	11.5544	4.29246	44.588	6.10245	7.12052	29.4478	8.822	21.5491	16.567	22.7448	Gm5112
ENSMUSG00000003154	1361.21	1272.08	1119.21	1118.45	1199.11	1068.91	1585	1435	1424.68	1327.27	1424.94	1400.9	1556.33	1311.82	1272.66	1265.23	1401.24	1239.66	1128.93	1316.09	1237.95	1538.16	1401.72	1355.64	1349.81	1461.35	Foxj2
ENSMUSG00000040552	11.8883	28.2489	44.1297	11.5106	0	67.6404	28.1507	4.42219	7.2319	10.2241	15.384	0	7.23393	24.3871	53.73	12.6231	6.30242	12.0189	34.1525	15.2561	0	22.5767	20.5847	13.7131	18.9337	7.58159	C3ar1
ENSMUSG00000033216	192.194	147.424	152.107	194.722	182.653	205.779	227.653	197.893	161.512	128.266	190.377	157.243	194.283	137.178	149.601	133.999	141.804	179.425	212.504	166.8	222.77	179.632	180.361	124.397	160.936	136.469	Eefsec
ENSMUSG00000030327	505.253	481.114	523.923	470.018	595.427	553.508	558.118	472.069	451.994	575.336	424.983	526.71	456.771	508.065	476.195	560.272	553.562	494.492	465.802	497.349	496.402	489.815	451.882	571.052	577.477	561.038	Necap1
ENSMUSG00000029860	7661.02	7317.35	5953.76	7591.27	9648.6	7454.74	11339.8	10671.8	12931.8	7024.86	12519.7	13060	12267.7	8222.53	7553.81	7217.51	7711.01	9366.15	8029.63	7489.74	11613.6	12522.2	10681.5	7312.01	8924.87	7999.53	Zyx
ENSMUSG00000076609	45.5718	15.89	173.702	150.598	25.7984	12.3849	187.263	81.8105	4.82127	7.43568	0	15.3945	57.8714	76.2098	14.7494	13.5941	37.8145	112.463	20.871	2.03415	219.719	53.9877	20.5847	0	1.57781	12.3201	Igkc
ENSMUSG00000049037	44.5811	14.1245	48.8244	8.63298	9.28742	46.6814	23.2549	11.0555	10.8479	15.8008	1.923	23.0917	13.4344	21.3387	17.91	10.6811	3.15121	26.6133	30.3578	6.10245	0	4.90797	33.3275	30.3647	6.31123	15.1632	Clec4a1
ENSMUSG00000053604	341.789	407.844	346.465	373.137	305.453	433.47	468.77	313.975	259.143	382.008	370.177	506.917	354.463	387.146	398.234	329.172	366.591	419.803	330.141	405.813	333.647	334.724	328.374	436.86	459.142	377.184	Rpia
ENSMUSG00000030079	439.867	484.646	407.496	537.163	543.83	382.026	511.608	440.008	431.504	436.846	462.481	393.658	480.54	366.823	412.984	401.027	492.639	490.199	381.37	473.957	455.713	481.963	394.049	457.429	493.854	415.092	Ruvbl1
ENSMUSG00000043832	6.93484	14.1245	15.9618	17.266	1.03194	13.3375	15.9112	8.84438	0	6.50622	0	0	5.16709	8.12904	25.2847	11.6521	1.0504	11.1604	23.717	5.08537	0	8.83435	17.644	15.6721	5.52232	7.58159	Clec4a3
ENSMUSG00000029859	406.184	391.071	351.16	282.97	378.72	419.18	314.553	315.081	398.96	382.938	471.135	269.403	360.663	382.065	358.2	355.389	396.002	357.133	374.729	345.805	273.631	427.975	272.502	334.012	399.185	421.726	Epha1
ENSMUSG00000031668	462.653	425.499	441.297	572.654	418.966	487.773	394.109	558.301	550.83	515.85	314.41	468.431	357.563	488.759	434.054	456.374	435.917	540.85	500.903	419.035	443.506	329.816	443.06	495.63	494.643	517.444	Eif2ak3
ENSMUSG00000065750	5.94415	5.29667	0.93893	0.95922	5.15968	20.959	0	9.94993	0	0.92946	2.8845	0	2.06684	3.04839	1.05353	0	4.20161	4.29246	0.948681	3.05122	0	1.96319	0	3.91802	4.73342	2.8431	Gm23346
ENSMUSG00000105776	2.97208	7.06223	2.81679	0	4.12774	2.85805	8.56759	1.10555	6.02659	11.1535	4.8075	0	12.401	8.12904	3.16059	4.85505	4.20161	12.0189	1.89736	0	0	4.90797	0.980222	8.81555	4.73342	7.58159	NA
ENSMUSG00000101268	6.93484	18.5384	4.69465	0	8.25549	3.81073	0	7.73883	1.20532	8.36514	3.846	0	2.06684	9.14517	2.10706	14.5651	18.9073	11.1604	3.79472	4.0683	0	1.96319	4.90111	14.6926	7.88904	5.68619	2010310C07Rik
ENSMUSG00000046652	0	3.53112	3.75572	0.95922	1.03194	2.85805	0	0	2.41063	1.85892	0	0	1.03342	5.08065	4.21412	5.82606	6.30242	2.57548	12.3328	8.1366	0	0	0	3.91802	0.788904	3.7908	Tas2r143
ENSMUSG00000030147	3.96277	0.882779	15.9618	3.83688	1.03194	0	2.44788	1.10555	0	0	2.8845	0	6.20051	5.08065	1.05353	14.5651	0	11.1604	12.3328	0	0	0	12.7429	3.91802	1.57781	0.947699	Clec4b1
ENSMUSG00000056203	9.90692	4.41389	1.87786	1.91844	0	0	0	13.2666	0	4.6473	0	0	0	0	5.26765	2.91303	2.10081	1.71699	3.79472	4.0683	5.08608	0	2.94067	5.87704	4.73342	0	Tas2r135
ENSMUSG00000068396	17.8325	9.71057	5.63358	11.5106	12.3832	13.3375	63.645	98.3937	128.969	7.43568	82.6889	124.255	100.242	10.1613	10.5353	19.4202	12.6048	14.5944	20.871	13.222	97.6528	76.5643	121.547	5.87704	15.7781	16.1109	Rpl34-ps1
ENSMUSG00000091983	8.91623	1.76556	9.3893	4.7961	4.12774	9.52682	8.56759	1.10555	4.82127	7.43568	6.7305	8.79683	4.13367	2.03226	7.37471	6.79707	8.40323	0.858493	3.79472	2.03415	0	2.94478	5.88133	2.93852	2.36671	17.0586	Or2r3
ENSMUSG00000030082	1579.16	1630.49	1602.75	1815.8	2037.04	1506.19	1586.23	1891.59	1957.44	1791.07	1616.28	1929.8	1583.2	1861.55	1596.1	1625.47	1806.69	2150.52	1594.73	1817.51	1636.7	1871.9	1843.8	1899.26	1727.7	1735.24	Sec61a1
ENSMUSG00000090631	15.8511	7.94501	8.45037	9.5922	5.15968	4.76341	12.2394	5.52774	10.8479	8.36514	15.384	4.39842	5.16709	1.01613	11.5888	18.4492	13.6552	10.3019	4.7434	4.0683	18.3099	15.7055	5.88133	4.89753	21.3004	6.63389	Or2r2
ENSMUSG00000071494	0.990692	5.29667	4.69465	2.87766	2.06387	19.0536	0	0	4.82127	14.8714	0	18.6933	5.16709	8.12904	7.37471	3.88404	9.45363	8.58493	18.9736	5.08537	6.1033	8.83435	11.7627	8.81555	0	4.73849	Or10ac1
ENSMUSG00000107698	0	3.53112	0.93893	0.95922	5.15968	0	0	3.31664	9.64254	0	0	4.39842	2.06684	0	5.26765	3.88404	7.35282	1.71699	4.7434	0	0	3.92638	0	5.87704	5.52232	0.947699	NA
ENSMUSG00000033182	3.96277	4.41389	0.93893	0.95922	6.19161	0	3.67183	7.73883	2.41063	5.57676	18.2685	0	8.26735	2.03226	10.5353	4.85505	3.15121	4.29246	0	9.15367	2.03443	0	12.7429	0.979506	3.94452	0.947699	Kbtbd12
ENSMUSG00000054474	136.715	116.527	142.717	122.78	137.247	132.423	145.649	143.721	104.863	123.618	173.07	131.952	167.414	73.1614	154.869	144.68	94.5363	109.887	136.61	118.998	140.376	127.607	132.33	87.176	116.758	109.933	Thnsl2
ENSMUSG00000097730	1.98138	1.76556	21.5954	4.7961	6.19161	19.0536	6.11971	1.10555	1.20532	1.85892	0	0	2.06684	2.03226	12.6424	17.4782	4.20161	5.15096	25.6144	10.1707	0	7.85275	11.7627	5.87704	3.15561	6.63389	NA
ENSMUSG00000030148	12.879	8.82779	28.1679	4.7961	2.06387	23.8171	28.1507	5.52774	0	6.50622	0	3.29881	1.03342	10.1613	7.37471	7.76807	1.0504	6.86794	21.8197	1.01707	4.06887	5.88956	12.7429	5.87704	4.73342	9.47699	Clec4a2
ENSMUSG00000029851	128.79	99.754	129.572	150.598	116.609	141.95	119.946	156.988	107.273	114.324	103.842	95.6655	124.01	122.952	93.7641	128.173	128.149	142.51	148.943	134.254	126.135	129.57	99.9826	151.823	123.069	71.0774	Tcaf2
ENSMUSG00000036667	1549.44	1703.76	1510.74	1504.06	1544.81	1436.64	1378.16	1221.63	1515.08	1702.77	1710.51	1584.53	1385.81	1753.84	1585.56	1580.8	1634.43	1492.06	1593.78	1538.83	1430.21	1467.48	1498.76	1558.39	1634.61	1829.06	Tcaf1
ENSMUSG00000055027	0.990692	2.64834	7.51144	11.5106	5.15968	14.2902	2.44788	3.31664	0	1.85892	0	2.19921	14.4679	8.12904	1.05353	3.88404	7.35282	9.44342	18.0249	9.15367	0	13.7423	14.7033	21.5491	5.52232	6.63389	Smyd1
ENSMUSG00000053012	836.144	983.416	972.732	923.729	958.668	1165.13	866.551	678.806	726.806	953.626	955.73	881.882	848.437	1060.84	1072.49	1016.65	1106.07	891.974	1012.24	1118.78	982.631	895.214	841.03	953.059	947.473	1016.88	Krcc1
ENSMUSG00000107749	46.5625	42.3734	35.6794	19.1844	19.6068	14.2902	40.3901	36.4831	20.4904	35.3195	24.0375	35.1873	17.5681	44.7097	21.0706	35.9273	37.8145	25.7548	12.3328	36.6147	23.396	15.7055	10.7824	19.5901	25.2449	20.8494	NA
ENSMUSG00000053044	4.95346	0.882779	28.1679	23.9805	5.15968	3.81073	15.9112	12.161	0	0	0	13.1952	2.06684	1.01613	0	1.94202	9.45363	23.1793	0	2.03415	30.5165	0	0	5.87704	0	10.4247	Cd8b1
ENSMUSG00000030142	7.92554	0	0	0.95922	2.06387	0	1.22394	0	0	0.92946	0	7.69723	6.20051	4.06452	5.26765	2.91303	3.15121	3.43397	3.79472	5.08537	0	4.90797	0	2.93852	11.0446	0	Clec4e
ENSMUSG00000108132	4.95346	2.64834	12.2061	0.95922	3.09581	1.90536	0	0	0	4.6473	0	1.0996	1.03342	5.08065	3.16059	4.85505	7.35282	10.3019	1.89736	6.10245	2.03443	1.96319	0.980222	6.85654	7.88904	3.7908	NA
ENSMUSG00000033174	4179.73	3951.32	4523.77	4496.82	5028.62	6866.93	5116.08	4191.13	3415.87	4178.85	4464.24	4458.89	4732.02	4712.81	4390.06	4303.51	4798.24	6078.99	6192.04	4767.03	5029.12	5138.64	6385.16	5635.1	4906.19	3916.84	Mgll
ENSMUSG00000107624	7.92554	7.94501	2.81679	5.75532	9.28742	10.4795	0	0	0	3.71784	0	0	0	14.2258	11.5888	9.71009	10.504	16.3114	6.64077	13.222	0	0	0	14.6926	18.1448	5.68619	NA
ENSMUSG00000108190	23.7766	14.1245	19.7175	13.4291	50.5649	18.101	8.56759	22.1109	51.8286	21.3776	24.999	5.49802	12.401	27.4355	10.5353	44.6664	23.1089	16.3114	25.6144	6.10245	0	22.5767	21.5649	18.6106	25.2449	20.8494	NA
ENSMUSG00000107835	2.97208	3.53112	6.57251	4.7961	6.19161	7.62146	0	4.42219	0	5.57676	0	0	3.10026	16.2581	4.21412	5.82606	6.30242	5.15096	3.79472	2.03415	0	0	6.86155	11.7541	12.6225	6.63389	NA
ENSMUSG00000107719	4.95346	7.94501	4.69465	17.266	5.15968	4.76341	0	2.21109	10.8479	0	9.61499	0	7.23393	5.08065	7.37471	0	3.15121	19.7453	3.79472	3.05122	0	0	0	2.93852	11.8336	0.947699	NA
ENSMUSG00000107966	2.97208	5.29667	3.75572	1.91844	0	0.952682	0	0	6.02659	4.6473	0	0	0	9.14517	0	9.71009	0	5.15096	3.79472	0	0	6.87116	0	0.979506	2.36671	0	NA
ENSMUSG00000053977	19.8138	10.5933	44.1297	20.1436	10.3194	10.4795	24.4788	14.3721	0	0.92946	0	7.69723	11.3676	5.08065	12.6424	5.82606	22.0585	25.7548	2.84604	4.0683	27.4649	0	0	9.79506	2.36671	12.3201	Cd8a
ENSMUSG00000033542	1212.61	1171.45	927.663	1312.21	1493.21	861.225	1163.97	1240.42	1481.33	1190.64	1489.36	1166.68	1263.87	1365.68	1031.41	1043.84	1272.04	1275.72	1072.96	1344.57	1171.83	1345.77	1094.91	1187.16	1277.23	1246.22	Arhgef5
ENSMUSG00000002222	2424.22	2121.32	2301.32	1975.99	2406.47	2175.93	2408.72	2287.38	2347.96	2860.88	2437.4	2523.59	2391.33	2886.83	2435.76	2888.75	2628.11	2306.77	2109.87	2508.11	2138.19	2313.62	2503.49	2563.37	2544.21	2690.52	Rmnd5a
ENSMUSG00000052656	869.828	821.867	756.778	705.027	861.666	853.603	720.902	732.978	615.917	788.182	815.351	801.611	837.069	851.517	750.113	835.068	778.349	803.549	721.946	804.506	822.928	733.251	753.791	907.022	727.369	893.68	Rnf103
ENSMUSG00000030083	510.206	552.62	510.778	597.594	432.381	695.458	569.133	843.533	840.106	476.813	721.124	677.356	822.601	493.839	580.495	475.795	499.992	493.633	592.925	579.733	743.585	716.564	690.076	402.577	465.453	397.086	Abtb1
ENSMUSG00000053119	2479.7	2733.08	2648.72	2754.88	2885.29	2556.05	2487.05	2316.12	2632.41	2580.18	2968.15	2949.14	2775.76	2706.97	2534.79	2639.2	2610.25	2769.5	2516.85	2883.41	3002.82	2639.51	2342.73	2690.7	2560.78	2560.68	Chmp3
ENSMUSG00000029735	112.939	75.0362	79.8091	70.0231	74.2994	83.836	66.0929	74.0717	30.1329	87.3693	85.5734	74.7731	78.5398	136.161	66.3724	84.4778	61.9738	82.4153	84.4326	70.1781	78.3257	84.4171	92.1408	100.889	83.6238	124.149	Tpk1
ENSMUSG00000033152	302.161	439.624	302.336	351.075	267.271	370.593	253.356	311.764	267.58	393.162	373.062	225.419	351.362	209.323	343.451	292.274	324.575	253.255	298.834	330.549	269.562	285.644	255.838	250.754	236.671	272.937	Podxl2
ENSMUSG00000085828	9.90692	22.9523	24.4122	30.695	14.4471	37.1546	19.5831	27.6387	21.6957	27.8838	14.4225	2.19921	26.8689	13.2097	29.4988	26.2173	18.9073	21.4623	18.0249	17.2903	19.3271	16.6871	25.4858	24.4876	8.67794	31.2741	Gm15612
ENSMUSG00000039419	3.96277	1.76556	0.93893	5.75532	0	8.57414	0	4.42219	1.20532	2.78838	0	0	2.06684	0	0	3.88404	5.25202	0	0	0	0	0	2.94067	2.93852	0	4.73849	Cntnap2
ENSMUSG00000030249	833.172	976.353	855.366	787.52	625.353	684.026	678.064	817	508.644	889.494	798.044	304.59	664.488	630.001	1159.94	604.939	801.458	462.727	854.761	535.998	700.862	532.024	736.147	745.404	613.767	859.563	Abcc9
ENSMUSG00000008845	147.613	162.431	289.191	128.535	44.3732	302.953	64.8689	108.344	10.8479	39.0373	33.6525	24.1913	90.9408	75.1936	160.136	118.463	27.3105	126.198	119.534	9.15367	15.2583	24.5399	121.547	45.0573	100.98	103.299	Cd163
ENSMUSG00000079575	82.2274	65.3256	95.7709	77.6968	84.6187	120.038	52.6295	145.932	116.916	92.946	103.842	158.343	98.1748	53.8549	71.64	91.2749	92.4355	72.1134	73.9971	61.0245	56.9641	100.123	119.587	85.217	63.1123	90.0314	Rbpj-ps3
ENSMUSG00000107952	3.96277	1.76556	1.87786	5.75532	5.15968	1.90536	6.11971	24.322	1.20532	4.6473	28.845	18.6933	19.635	3.04839	2.10706	5.82606	3.15121	1.71699	0	8.1366	14.241	8.83435	6.86155	0	3.15561	5.68619	Gm6352
ENSMUSG00000107853	4.95346	7.94501	12.2061	11.5106	8.25549	24.7697	9.79154	42.0108	25.3117	13.9419	27.8835	15.3945	15.5013	10.1613	13.6959	1.94202	7.35282	3.43397	10.4355	14.239	37.637	24.5399	37.2484	6.85654	10.2557	2.8431	NA
ENSMUSG00000053470	923.325	867.772	933.297	874.809	843.092	746.903	835.952	990.571	877.471	1017.76	699.01	853.293	868.072	1008	910.249	887.503	917.002	816.426	773.175	906.213	896.168	875.582	862.595	706.224	982.974	883.255	Kdm3a
ENSMUSG00000002870	164.455	200.391	250.694	193.762	123.832	165.767	356.167	204.526	148.254	131.983	155.763	166.04	168.447	132.097	124.316	139.825	127.099	165.689	240.965	209.517	254.304	188.466	188.203	319.319	183.815	128.887	Mcm2
ENSMUSG00000108772	3.96277	5.29667	6.57251	1.91844	2.06387	1.90536	72.2126	49.7496	57.8552	2.78838	70.1895	61.5778	51.6709	3.04839	4.21412	0.971009	5.25202	6.00945	6.64077	1.01707	57.9814	46.1349	66.6551	9.79506	6.31123	3.7908	NA
ENSMUSG00000030282	972.86	907.497	953.953	1025.41	1010.27	904.095	948.555	719.711	831.669	836.514	655.743	951.157	963.146	950.082	928.159	915.662	957.968	1037.06	953.424	1144.21	1067.06	955.091	848.872	1003.01	1192.03	924.006	Cmas
ENSMUSG00000052852	401.23	357.525	359.61	332.849	416.902	355.35	419.812	469.858	583.374	495.402	643.243	451.937	485.707	412.549	383.485	512.693	468.48	339.105	419.317	508.537	486.23	406.38	435.218	562.236	317.928	302.316	Reep1
ENSMUSG00000108802	12.879	12.3589	11.2672	7.67376	16.511	3.81073	0	15.4777	30.1329	13.9419	11.538	0	8.26735	14.2258	13.6959	9.71009	10.504	6.86794	6.64077	11.1878	11.1894	0	16.6638	1.95901	10.2557	4.73849	NA
ENSMUSG00000108594	6.93484	2.64834	0	0	3.09581	0	0	3.31664	7.2319	4.6473	4.8075	0	3.10026	2.03226	2.10706	2.91303	2.10081	1.71699	0.948681	3.05122	0	14.7239	1.96044	5.87704	3.94452	3.7908	NA
ENSMUSG00000052962	298.198	289.551	294.824	380.81	324.028	303.906	373.302	346.036	332.668	285.344	335.563	349.674	331.727	291.629	311.845	336.94	316.171	297.038	298.834	292.917	282.786	263.067	305.829	344.786	320.295	291.891	Mrpl35
ENSMUSG00000029686	1933.83	1893.56	1754.86	1808.13	1850.26	1709.11	1987.68	1652.79	1868.24	2140.55	1805.7	1848.43	1702.04	2118.63	1914.26	1830.35	1982.11	1873.23	1635.53	1855.14	1771.99	1709.94	1670.3	1941.38	1990.4	1968.37	Cul1
ENSMUSG00000052241	0	5.29667	4.69465	7.67376	3.09581	0	1.22394	9.94993	3.61595	10.2241	15.384	8.79683	2.06684	3.04839	5.26765	0.971009	3.15121	0.858493	8.53813	1.01707	6.1033	0	0	2.93852	4.73342	1.8954	NA
ENSMUSG00000005069	708.345	704.458	721.099	757.784	648.056	753.572	805.354	859.01	795.509	760.299	806.698	690.551	849.47	635.081	732.203	719.518	767.845	764.917	747.56	726.191	891.082	957.054	940.033	709.162	736.047	659.598	Pex5
ENSMUSG00000002871	658.81	571.158	612.183	739.559	583.044	602.095	892.254	904.338	1012.47	630.174	753.815	987.444	963.146	627.969	611.047	592.316	634.444	916.87	634.667	613.296	890.065	824.539	980.222	567.134	746.303	563.881	Tpra1
ENSMUSG00000008153	42.5998	24.7178	171.824	152.516	81.5229	409.653	97.9154	30.9553	0	35.3195	35.5755	9.89644	88.874	70.113	50.5694	85.4488	57.7722	108.17	142.302	25.4269	27.4649	130.552	428.357	72.4834	85.9905	54.9665	Clstn3
ENSMUSG00000038527	208.045	224.226	246	329.012	328.156	289.615	234.997	363.725	266.375	301.145	310.564	180.335	315.193	255.049	266.543	211.68	284.659	230.934	321.603	331.566	279.735	309.202	317.592	354.581	272.961	249.245	C1rl
ENSMUSG00000055172	2058.66	1645.5	2230.9	2757.76	2469.42	2033.02	2305.91	2939.65	1852.57	2258.59	1648.01	1842.94	2012.07	1776.2	2259.82	2224.58	1975.81	2259.55	2376.45	1859.21	2064.95	1826.75	2030.04	2315.55	1872.07	2160.75	C1ra
ENSMUSG00000097816	14.8604	13.2417	4.69465	6.71454	5.15968	15.2429	8.56759	17.6888	14.4638	4.6473	17.307	10.996	4.13367	11.1774	2.10706	11.6521	10.504	9.44342	2.84604	9.15367	0	15.7055	1.96044	4.89753	9.46684	13.2678	NA
ENSMUSG00000029661	15946.2	19388.5	20247.1	26689.3	17880.4	15675.4	13092.5	35374.2	24205.2	27868	10928.4	7199.11	11040	10995.5	19567.2	16439.2	24450.2	17131.2	23245.5	15088.3	16350.7	12330.8	15514	23249.6	14060.6	22057.7	Col1a2
ENSMUSG00000038521	4383.81	3843.62	4228.94	5550.05	5157.61	4290.88	4229.94	4904.21	4632.03	5251.45	5356.51	2907.35	4691.72	3811.51	4357.4	5532.81	5349.7	3373.88	4672.25	4600.23	4531.7	4270.92	4571.75	4925.94	3679.45	4417.22	C1s1
ENSMUSG00000098470	279.375	176.556	258.206	234.05	278.623	229.596	468.77	552.774	298.919	306.722	299.026	305.69	330.694	226.597	231.776	242.752	243.694	272.142	257.092	212.569	331.613	339.632	378.366	255.651	227.204	271.042	C1rb
ENSMUSG00000030084	933.232	820.984	809.358	788.479	982.403	689.742	966.914	1074.59	1323.44	961.991	1248.99	1074.31	1021.02	866.759	817.539	1045.78	1088.22	1039.63	741.868	834.001	959.235	1074.85	1103.73	948.162	952.995	893.68	Plxna1
ENSMUSG00000029687	131.762	173.907	188.725	177.456	72.2355	94.3155	112.603	122.716	97.6307	114.324	67.305	161.642	93.0077	133.113	135.905	112.637	140.754	195.736	154.635	137.305	74.2568	148.221	132.33	188.065	136.48	126.992	Ezh2
ENSMUSG00000079343	16.8418	7.94501	11.2672	9.5922	21.6707	18.101	37.9422	19.8999	31.3382	13.0124	38.46	16.4941	45.4704	13.2097	9.48177	15.5361	15.756	12.8774	21.8197	10.1707	16.2755	22.5767	25.4858	22.5286	15.7781	21.7971	C1s2
ENSMUSG00000025823	1207.65	1284.44	1372.72	1469.53	1372.47	1148.93	1566.65	1411.78	1618.74	1484.35	1008.61	1754.97	1176.03	1466.28	1430.69	1347.76	1497.87	2081.84	1687.7	1431.02	1311.19	1215.21	1274.29	1752.34	1480.77	1533.38	Pdia4
ENSMUSG00000030086	170.399	125.355	178.397	194.722	167.174	184.82	100.363	128.244	110.889	146.855	182.685	144.048	145.712	139.21	135.905	123.318	121.847	115.896	144.199	125.1	187.168	146.258	181.341	118.52	97.0351	117.515	Chchd6
ENSMUSG00000004270	455.718	590.579	667.58	642.677	545.894	749.761	755.172	668.856	583.374	680.365	640.359	590.487	578.714	509.081	625.796	678.736	722.677	717.7	659.333	498.367	630.674	651.778	619.5	554.4	729.736	631.167	Lpcat3
ENSMUSG00000051499	3.96277	6.17945	8.45037	0.95922	0	6.66877	9.79154	6.63328	9.64254	24.166	0	7.69723	4.13367	9.14517	4.21412	0	8.40323	12.8774	0.948681	8.1366	1.01722	0	10.7824	8.81555	5.52232	12.3201	Zfp786
ENSMUSG00000004268	640.978	790.087	747.389	784.642	757.441	856.461	948.555	841.322	776.224	746.357	831.697	803.811	683.09	733.646	893.393	824.387	731.081	901.417	765.585	806.54	786.308	647.852	707.72	720.916	798.37	767.636	Emg1
ENSMUSG00000062519	538.936	500.536	505.145	352.034	383.88	534.455	343.928	477.597	459.226	522.357	503.826	399.156	454.704	613.743	600.512	585.519	528.353	432.68	476.238	505.486	412.99	421.104	397.97	367.315	471.764	561.985	Zfp398
ENSMUSG00000107604	4.95346	6.17945	13.145	0	5.15968	5.71609	6.11971	7.73883	18.0798	6.50622	0	6.59762	5.16709	29.4678	3.16059	12.6231	7.35282	18.8868	0	1.01707	0	0.981594	1.96044	1.95901	3.15561	0.947699	NA
ENSMUSG00000025821	273.431	271.896	302.336	279.133	317.836	364.877	315.777	284.126	360.39	265.826	329.794	347.475	335.861	343.452	352.932	332.085	320.373	390.614	251.4	267.491	316.354	391.656	352.88	334.012	347.118	277.676	Zfp282
ENSMUSG00000052337	1713.9	1609.31	1577.4	1674.8	1799.7	1771.04	1651.1	1437.21	1550.04	1741.81	1956.65	1502.06	1624.53	1601.42	1577.13	1693.44	1623.92	1524.68	1534.97	1714.79	1427.16	1676.56	1609.52	1513.34	1585.7	1705.86	Immt
ENSMUSG00000052763	411.137	424.617	449.748	336.686	338.475	411.559	571.581	371.464	380.88	363.419	401.907	475.029	455.738	342.436	361.361	426.273	446.421	401.774	402.241	385.471	382.473	454.478	337.196	408.454	429.952	378.132	Zfp212
ENSMUSG00000108681	12.879	12.3589	5.63358	4.7961	0	7.62146	6.11971	11.0555	4.82127	19.5187	8.65349	5.49802	5.16709	9.14517	18.9635	17.4782	14.7056	5.15096	6.64077	6.10245	14.241	9.81594	8.822	18.6106	18.1448	9.47699	Gm17825
ENSMUSG00000000811	427.979	426.382	446.931	482.488	397.295	443.95	456.53	338.298	376.059	456.365	394.215	376.065	461.938	426.775	475.142	600.084	441.169	504.794	459.161	513.623	592.02	395.582	388.168	457.429	515.154	469.111	Txnrd3
ENSMUSG00000004264	857.939	940.159	925.785	964.975	899.848	1047	1094.2	968.46	1014.88	755.651	823.043	997.341	1009.65	796.646	819.646	859.343	834.02	1108.31	1017.93	840.104	957.201	1114.11	1054.72	842.375	1000.33	868.092	Phb2
ENSMUSG00000087327	1.98138	9.71057	0	0.95922	6.19161	0	1.22394	0	12.0532	0	2.8845	0	0	3.04839	0	6.79707	1.0504	1.71699	0	1.01707	0	2.94478	0.980222	2.93852	4.73342	3.7908	NA
ENSMUSG00000045466	106.004	116.527	131.45	149.638	87.7145	118.133	106.483	132.666	162.718	140.349	131.725	111.06	198.416	115.839	152.762	117.492	100.839	121.047	155.584	117.981	144.445	165.889	123.508	124.397	95.4573	126.044	Zfp956
ENSMUSG00000071477	379.435	360.174	368.061	406.709	359.114	273.42	507.936	470.963	549.625	388.514	527.863	609.181	566.313	349.549	376.11	383.549	320.373	419.803	429.752	412.932	452.661	463.312	379.346	365.356	371.574	366.759	Zfp777
ENSMUSG00000108101	16.8418	14.1245	7.51144	2.87766	12.3832	8.57414	0	14.3721	14.4638	6.50622	19.23	6.59762	10.3342	5.08065	11.5888	13.5941	4.20161	10.3019	8.53813	10.1707	0	1.96319	9.80222	3.91802	7.10013	4.73849	NA
ENSMUSG00000063884	709.335	809.508	810.297	729.966	692.429	817.401	564.237	713.078	599.043	711.037	716.317	652.065	629.352	661.501	725.882	647.663	742.635	631.85	613.796	709.918	648.984	596.809	653.808	692.511	654.79	707.931	Ptcd3
ENSMUSG00000057691	510.206	470.521	443.175	483.447	425.158	360.114	556.894	541.718	596.632	470.307	597.091	559.698	592.149	411.533	473.035	469.969	461.127	542.567	367.139	484.128	541.159	675.337	463.645	503.466	424.43	535.45	Zfp746
ENSMUSG00000030279	467.607	494.356	576.503	460.426	440.637	474.436	591.164	453.274	442.351	523.286	435.559	572.894	408.2	472.501	533.086	560.272	507.345	485.907	544.543	471.923	443.506	404.417	497.953	451.552	524.621	528.816	C2cd5
ENSMUSG00000030275	2672.89	2429.41	2782.05	2328.99	2531.34	1964.43	2172.5	2403.46	2426.3	2622.94	2069.15	2841.38	2184.65	3230.28	2348.32	2790.68	2801.43	2621.84	1801.54	2453.18	2174.81	2358.77	2698.55	2601.57	2709.88	2934.08	Etnk1
ENSMUSG00000107802	16.8418	7.94501	10.3282	9.5922	9.28742	2.85805	8.56759	8.84438	13.2585	13.0124	11.538	19.7929	15.5013	9.14517	3.16059	15.5361	15.756	5.15096	7.58945	24.4098	32.5509	5.88956	7.84177	5.87704	18.9337	18.954	NA
ENSMUSG00000049553	585.499	582.634	578.381	709.823	751.249	433.47	615.643	635.69	621.944	612.514	629.782	493.722	574.581	686.904	455.125	651.547	679.611	656.747	519.877	637.706	415.024	585.03	431.298	525.015	692.657	650.121	Polr1a
ENSMUSG00000097133	16.8418	10.5933	22.5343	5.75532	6.19161	12.3849	17.1352	15.4777	22.901	23.2365	2.8845	1.0996	16.5347	7.11291	8.42824	27.1883	21.0081	5.15096	1.89736	20.3415	16.2755	22.5767	19.6044	7.83605	7.88904	12.3201	Gm26628
ENSMUSG00000056091	491.383	688.568	661.007	797.112	736.802	466.814	1167.64	682.123	453.199	1123.72	1024	694.95	747.162	829.162	1037.73	1178.81	1003.14	1155.53	947.732	964.187	1007.04	912.882	634.203	721.896	1270.13	1046.26	St3gal5
ENSMUSG00000101823	6.93484	0	4.69465	4.7961	8.25549	11.4322	0	2.21109	4.82127	9.2946	0	0	0	17.2742	8.42824	11.6521	6.30242	19.7453	0.948681	2.03415	0	0	1.96044	1.95901	15.7781	7.58159	NA
ENSMUSG00000108709	6.93484	0.882779	0.93893	0.95922	7.22355	9.52682	0	0	1.20532	11.1535	5.769	4.39842	0	6.09678	7.37471	6.79707	0	11.1604	2.84604	3.05122	0	0	0	2.93852	5.52232	1.8954	4933431G14Rik
ENSMUSG00000037621	1171.99	1016.08	953.953	1660.41	1415.82	1529.05	2342.62	2332.71	2429.92	1757.61	3010.45	1591.13	2671.39	1449	1425.43	1749.76	1730.01	1571.9	1899.26	2008.72	3009.94	2812.27	1881.05	1304.7	1390.05	1281.29	Atoh8
ENSMUSG00000004266	33.6835	29.1317	90.1373	59.4716	12.3832	44.7761	79.5562	34.272	4.82127	10.2241	9.61499	20.8925	25.8355	21.3387	48.4624	24.2752	18.9073	44.6416	40.7933	1.01707	102.739	19.6319	33.3275	24.4876	16.567	33.1695	Ptpn6
ENSMUSG00000034430	328.91	339.87	296.702	394.239	326.092	336.297	394.109	446.641	353.158	340.182	399.022	358.471	438.17	308.904	300.256	438.896	300.415	318.501	293.142	312.242	246.166	376.932	352.88	355.561	355.007	339.276	Zxdc
ENSMUSG00000042810	796.516	845.702	686.358	582.247	564.469	536.36	717.23	991.676	953.406	762.157	851.888	621.276	925.943	631.017	651.081	685.533	637.595	436.973	656.487	590.92	815.808	804.907	787.118	584.765	529.354	620.743	Krba1
ENSMUSG00000108181	44.5811	77.6845	48.8244	55.6348	24.7665	41.918	0	17.6888	34.9542	57.6265	15.384	60.4782	20.6684	53.8549	40.0341	33.0143	47.2681	34.3397	35.1012	57.9733	12.2066	20.6135	24.5055	53.8728	41.8119	56.8619	NA
ENSMUSG00000072772	123.836	116.527	121.122	141.965	94.9381	105.748	61.1971	135.982	101.247	97.5933	99.9959	73.6735	126.077	114.823	130.638	77.6807	98.7379	106.453	92.022	102.725	156.651	124.662	121.547	64.6474	118.336	111.828	Grcc10
ENSMUSG00000107478	5.94415	4.41389	5.63358	0	1.03194	4.76341	0	0	10.8479	8.36514	1.923	0	5.16709	2.03226	3.16059	3.88404	3.15121	1.71699	0	1.01707	6.1033	3.92638	0	1.95901	1.57781	2.8431	NA
ENSMUSG00000004263	245.692	242.764	193.42	255.153	190.908	221.975	171.352	213.371	261.554	223.07	232.683	218.821	252.154	161.565	243.365	230.129	286.76	264.416	248.554	228.842	235.994	278.773	220.55	279.159	239.038	238.82	Atn1
ENSMUSG00000048794	103.032	57.3806	170.885	101.677	103.194	256.271	35.4943	135.982	110.889	53.9087	43.2675	52.781	44.437	45.7259	158.029	66.9996	90.3347	47.2171	88.2273	143.408	43.7403	76.5643	72.5364	73.4629	93.0906	81.5021	Cfap100
ENSMUSG00000107605	4.95346	0	6.57251	0	1.03194	1.90536	0	0	6.02659	0	4.8075	0	5.16709	3.04839	0	0	1.0504	0	0	0	6.1033	1.96319	0.980222	0	3.94452	4.73849	NA
ENSMUSG00000030087	522.095	225.991	382.145	520.856	733.706	1128.93	353.719	375.886	464.047	189.61	1222.07	467.332	757.496	472.501	344.504	370.926	260.5	189.727	435.444	365.13	495.385	776.441	655.768	342.827	289.528	336.433	Klf15
ENSMUSG00000107451	37.6463	22.9523	22.5343	23.0213	25.7984	59.0663	23.2549	14.3721	26.517	15.8008	69.228	13.1952	39.2699	11.1774	24.2312	28.1593	16.8065	5.15096	10.4355	23.3927	17.2927	26.503	17.644	18.6106	24.456	9.47699	NA
ENSMUSG00000068551	945.12	745.948	632.839	606.227	700.684	745.95	839.624	870.066	916.041	705.46	804.775	942.361	1078.89	656.42	619.475	596.2	813.012	612.105	736.176	757.721	761.895	821.594	831.228	811.031	724.213	704.14	Zfp467
ENSMUSG00000041540	867.846	838.64	759.595	700.231	929.774	578.278	714.782	632.373	732.833	1016.83	983.614	483.826	637.619	1087.26	781.719	844.778	968.472	482.473	677.358	834.001	605.244	793.128	576.37	887.432	659.523	853.877	Sox5
ENSMUSG00000086282	1.98138	4.41389	0.93893	4.7961	10.3194	5.71609	1.22394	1.10555	0	0	0	2.19921	0	6.09678	0	0	5.25202	2.57548	0	3.05122	0	0	0	0.979506	3.94452	7.58159	NA
ENSMUSG00000004267	181.297	226.874	250.694	265.704	183.685	390.6	186.039	244.326	269.991	220.282	209.607	128.654	250.087	177.823	234.937	177.695	218.484	169.123	230.529	217.654	257.356	239.509	233.293	214.512	189.337	234.082	Eno2
ENSMUSG00000030125	5.94415	8.82779	7.51144	4.7961	3.09581	0.952682	11.0155	0	0	6.50622	0	2.19921	0	5.08065	7.37471	1.94202	5.25202	8.58493	4.7434	7.11952	0	0	19.6044	5.87704	3.15561	4.73849	Lrrc23
ENSMUSG00000038451	185.259	188.915	159.618	244.601	207.419	253.413	216.638	213.371	326.641	192.398	240.375	152.845	315.193	196.113	191.742	230.129	212.181	194.878	240.016	258.337	278.717	285.644	182.321	180.229	176.714	178.167	Spsb2
ENSMUSG00000023456	2856.16	3013.81	2938.85	3844.55	3455.95	3897.42	3523.73	2905.38	3004.86	3306.09	3907.53	2714.92	3807.11	2751.68	3145.84	3034.4	3142.81	3185.01	3712.19	3926.93	3442.26	3482.7	2923.02	3434.15	2911.05	2508.56	Tpi1
ENSMUSG00000030088	87.1809	45.0217	226.282	85.3706	58.8203	535.407	137.081	35.3775	13.2585	55.7676	37.4985	27.4901	153.979	170.71	56.8906	139.825	81.9315	179.425	252.349	38.6488	31.5337	121.718	377.385	105.787	94.6684	76.7636	Aldh1l1
ENSMUSG00000030268	44.5811	16.7728	28.1679	38.3688	31.99	41.918	3.67183	56.3829	55.4446	38.1079	6.7305	8.79683	5.16709	28.4517	24.2312	18.4492	37.8145	18.0283	36.0499	24.4098	10.1722	17.6687	26.466	52.8933	24.456	36.0126	Bcat1
ENSMUSG00000038429	1398.86	1378.9	1269.43	1640.27	1458.13	1370.91	1588.68	1461.53	1503.03	1351.44	1735.51	1363.51	1662.77	1451.03	1249.49	1357.47	1426.45	1430.25	1374.64	1426.96	1420.03	1444.91	1513.46	1395.8	1277.23	1300.24	Usp5
ENSMUSG00000030089	259.561	508.481	404.679	500.713	480.882	355.35	696.423	587.046	668.951	532.581	691.318	269.403	357.563	289.597	490.945	464.142	399.153	269.567	369.985	336.652	674.415	629.202	414.634	435.88	376.307	355.387	Slc41a3
ENSMUSG00000023505	17.8325	24.7178	27.229	0.95922	5.15968	32.3912	58.7492	12.161	24.1063	4.6473	9.61499	14.2949	11.3676	10.1613	7.37471	6.79707	15.756	42.0661	21.8197	11.1878	5.08608	3.92638	35.288	32.3237	18.9337	21.7971	Cdca3
ENSMUSG00000023439	0	0	5.63358	0	0	0	0	0	13.2585	1.85892	0	3.29881	1.03342	2.03226	0	2.91303	2.10081	0	0.948681	0	9.15495	0.981594	6.86155	0	3.15561	0	Gnb3
ENSMUSG00000052631	0.990692	1.76556	0.93893	19.1844	2.06387	3.81073	9.79154	5.52774	2.41063	3.71784	0	0	0	1.01613	3.16059	1.94202	0	1.71699	21.8197	2.03415	0	0.981594	4.90111	0.979506	2.36671	4.73849	Sh2d6
ENSMUSG00000023191	1269.08	1355.95	1164.27	1475.28	1152.67	1168.94	1297.38	1833	1428.3	1189.71	1007.65	1702.19	1396.15	960.243	1297.95	1215.7	1135.49	1690.37	1430.61	1029.28	1361.04	1377.18	1432.1	1325.27	1305.64	1232.01	P3h3
ENSMUSG00000034312	1472.17	1185.57	1189.62	1213.41	1354.93	1348.05	1747.79	1823.05	1797.13	1404.41	2012.42	1585.63	1694.81	1458.15	1399.09	1476.91	1464.26	1540.14	1585.25	1304.91	1502.43	1710.92	1828.11	1295.89	1437.38	1480.31	Iqsec1
ENSMUSG00000058700	0	2.64834	1.87786	0	0	3.81073	31.8225	28.7442	25.3117	0	44.229	45.0838	44.437	1.01613	2.10706	0.971009	1.0504	1.71699	0.948681	3.05122	27.4649	21.5951	40.1891	0.979506	2.36671	2.8431	Rpl21-ps12
ENSMUSG00000099662	0.990692	3.53112	12.2061	0	6.19161	1.90536	0	12.161	13.2585	7.43568	4.8075	0	3.10026	7.11291	3.16059	3.88404	4.20161	1.71699	0.948681	1.01707	6.1033	4.90797	13.7231	0	1.57781	2.8431	NA
ENSMUSG00000038390	292.254	329.277	295.763	228.294	105.257	256.271	99.1393	231.059	173.566	204.481	175.954	120.956	192.216	140.226	297.095	169.927	203.778	147.661	264.682	190.193	228.874	175.705	176.44	173.373	249.294	209.441	Gpr162
ENSMUSG00000030263	86.1902	67.0912	104.221	78.656	73.2674	92.4102	105.259	53.0663	13.2585	58.556	24.999	119.857	84.7403	120.92	71.64	98.0719	109.242	140.793	101.509	40.683	86.4634	73.6196	63.7144	45.0573	65.479	82.4498	Irag2
ENSMUSG00000023274	4.95346	7.06223	21.5954	21.1028	5.15968	4.76341	8.56759	4.42219	0	0	0	0	0	0	4.21412	9.71009	11.5544	19.7453	7.58945	7.11952	26.4476	4.90797	3.92089	1.95901	2.36671	5.68619	Cd4
ENSMUSG00000029797	37.6463	15.0072	11.2672	8.63298	7.22355	20.0063	19.5831	2.21109	1.20532	6.50622	7.69199	6.59762	23.7686	15.242	6.32118	7.76807	3.15121	20.6038	16.1276	15.2561	19.3271	1.96319	39.2089	10.7746	21.3004	5.68619	Sspo
ENSMUSG00000030124	18.8231	25.6006	30.0458	29.7358	10.3194	46.6814	42.838	32.0609	32.5436	29.7427	24.0375	25.2909	40.3033	12.1936	15.8029	20.3912	32.5625	12.0189	22.7683	15.2561	28.4821	24.5399	26.466	20.5696	30.7672	37.908	Lag3
ENSMUSG00000030122	11532.6	14791	12129.1	16296.2	14785.6	15829.8	15442.5	13387.1	13859.9	12051.4	15759.9	15461.5	16543	12953.6	16022.1	12609.5	13133.2	18017.2	17063	16558	16913.3	15374.7	13340.8	12674.8	15042	13597.6	Ptms
ENSMUSG00000055818	20.8045	37.0767	17.8397	18.2252	22.7026	10.4795	30.5985	40.9053	24.1063	29.7427	16.3455	17.5937	18.6015	33.5323	23.1776	18.4492	19.9577	18.8868	46.4854	34.5805	58.9986	42.2085	26.466	22.5286	37.0785	29.3787	A230083G16Rik
ENSMUSG00000095526	139.688	181.852	138.962	199.518	157.886	209.59	317.001	349.353	401.371	131.983	319.218	414.551	455.738	88.4033	149.601	125.26	109.242	139.076	116.688	150.527	396.715	332.76	339.157	134.192	125.436	90.9791	NA
ENSMUSG00000044211	107.985	107.699	100.466	141.965	99.0658	90.5048	100.363	67.4384	97.6307	108.747	64.4205	67.0758	66.1388	69.0969	105.353	110.695	162.812	134.783	62.6129	73.2294	51.8781	89.3251	41.1693	93.0531	98.6129	81.5021	NA
ENSMUSG00000097716	0	6.17945	2.81679	0	0	0	0	0	0	4.6473	0	7.69723	0	1.01613	2.10706	0	0	0	0	1.01707	22.3788	0	0.980222	0	0.788904	5.68619	1700026J14Rik
ENSMUSG00000015112	6.93484	9.71057	5.63358	5.75532	0	2.85805	14.6873	3.31664	1.20532	0.92946	0	4.39842	5.16709	5.08065	0	5.82606	0	0.858493	8.53813	0	0	3.92638	3.92089	10.7746	3.15561	1.8954	Slc25a13
ENSMUSG00000039347	832.181	909.262	899.495	1034.04	861.666	986.026	1111.34	983.937	973.896	765.875	1442.25	831.301	1096.46	628.985	859.68	971.009	787.802	594.935	955.322	948.931	1220.66	941.349	1019.43	802.215	690.291	765.741	Atp6v0e2
ENSMUSG00000073096	118.883	128.003	98.5877	117.984	94.9381	128.612	107.707	85.1272	74.7297	98.5228	97.1114	103.363	119.877	138.194	81.1218	117.492	106.091	117.613	98.6628	118.998	82.3946	103.067	81.3584	121.459	140.425	113.724	Lrrc61
ENSMUSG00000118619	4.95346	3.53112	8.45037	0	0	8.57414	0	0	8.43722	5.57676	0.961499	0	5.16709	0	5.26765	1.94202	2.10081	0	0	4.0683	0	0	2.94067	0	3.15561	0	NA
ENSMUSG00000056737	937.195	779.494	875.083	1127.08	1019.55	939.345	965.69	1104.44	761.76	632.962	363.447	1599.92	935.244	895.211	768.023	790.402	755.24	1305.77	1037.86	764.84	1285.76	963.925	832.208	826.703	938.795	738.257	Capg
ENSMUSG00000030120	3221.73	3725.33	3371.7	4080.52	3763.47	3683.07	4007.19	3396.24	4035.4	3507.78	4540.2	3872.81	4212.21	3325.79	3540.91	3349.98	3978.93	3793.68	3482.61	4346.98	3864.41	4012.76	3692.5	3944.47	3349.68	2936.92	Mlf2
ENSMUSG00000009281	1777.3	2158.39	2049.69	2254.17	2271.29	2375.99	1259.44	1454.9	1402.99	2024.36	1629.74	764.225	1520.16	1650.2	2219.79	1909	1990.51	1369.3	2335.65	2036.18	1483.1	1277.05	1414.46	1964.89	1449.22	1682.17	Rarres2
ENSMUSG00000043541	26.7487	11.4761	19.7175	24.9397	15.479	20.0063	12.2394	18.7943	8.43722	14.8714	8.65349	7.69723	18.6015	19.3065	18.9635	14.5651	12.6048	20.6038	24.6657	8.1366	21.3616	4.90797	1.96044	8.81555	3.94452	16.1109	Dnai7
ENSMUSG00000030091	26.7487	6.17945	73.2366	55.6348	6.19161	29.5331	9.79154	39.7997	13.2585	10.2241	0	12.0956	38.2365	16.2581	12.6424	13.5941	26.2601	29.1887	13.2815	3.05122	56.9641	13.7423	13.7231	8.81555	6.31123	10.4247	Nup210
ENSMUSG00000052751	377.454	361.057	395.29	410.546	399.359	412.511	487.129	508.552	564.088	355.983	756.7	359.571	669.655	348.533	351.879	353.447	316.171	309.916	547.389	378.352	510.643	550.674	542.063	449.593	434.686	324.113	Repin1
ENSMUSG00000007216	138.697	97.9885	127.695	142.924	67.0758	111.464	164.008	129.349	136.201	113.394	207.684	80.2711	189.116	76.2098	104.299	139.825	107.141	114.18	118.585	103.742	154.617	136.442	110.765	115.582	105.713	97.613	Zfp775
ENSMUSG00000040370	405.193	473.169	491.061	392.321	399.359	576.373	402.677	380.308	377.264	380.149	319.218	327.682	391.666	405.436	403.502	394.23	373.944	319.359	476.238	431.24	450.627	324.908	445.021	450.573	377.096	406.563	Etfrf1
ENSMUSG00000056698	278.384	278.958	224.404	289.684	275.527	349.634	242.341	298.498	279.634	257.461	358.639	227.618	313.126	248.952	261.275	257.317	209.03	305.623	357.653	252.235	356.026	324.908	416.594	212.553	268.227	267.251	Elmod3
ENSMUSG00000053297	51.516	23.835	39.4351	40.2872	21.6707	50.4921	23.2549	14.3721	9.64254	22.307	13.461	24.1913	34.1028	24.3871	26.3382	19.4202	11.5544	14.5944	26.5631	41.7001	6.1033	15.7055	38.2286	21.5491	19.7226	6.63389	AI854703
ENSMUSG00000030127	964.934	854.53	805.602	866.176	995.818	1192.76	1132.15	1151.98	1170.36	825.361	1207.64	1453.68	1307.27	941.953	870.215	812.735	904.397	1092.86	966.706	898.077	1342.73	1278.04	1403.68	1037.3	888.305	785.642	Cops7a
ENSMUSG00002076020	13.8697	7.06223	5.63358	0	2.06387	0	4.89577	9.94993	7.2319	0	0	0	4.13367	9.14517	0	3.88404	5.25202	0	1.89736	2.03415	0	4.90797	6.86155	4.89753	8.67794	5.68619	Gm23851
ENSMUSG00000064262	327.919	235.702	393.412	268.582	281.718	323.912	279.059	203.421	128.969	193.328	68.2665	341.977	212.884	287.565	303.416	254.404	330.877	442.982	363.345	329.532	244.132	254.233	271.521	345.766	364.473	241.663	Gimap8
ENSMUSG00000034245	305.133	478.466	370.878	333.809	312.677	288.663	417.364	475.385	325.436	354.124	506.71	387.061	409.234	279.436	428.786	354.418	287.81	286.736	337.73	338.686	410.956	399.509	347.979	271.323	311.617	304.211	Hdac11
ENSMUSG00000051124	94.1157	69.7395	86.3816	59.4716	66.0439	97.1736	72.2126	48.6441	40.9808	56.6971	15.384	67.0758	57.8714	130.065	72.6935	73.7967	87.1835	94.4342	89.176	68.144	86.4634	65.7668	67.6353	82.2785	115.18	91.9268	Gimap9
ENSMUSG00000030265	1507.83	1423.92	1359.57	1156.82	1637.68	1487.14	1283.92	1130.98	1148.67	1502.01	923.039	1447.08	1046.85	1719.29	1400.14	1601.19	1688	1802.83	1141.26	1366.95	1254.23	1024.78	970.42	1478.07	1715.08	1775.99	Kras
ENSMUSG00000107756	27.7394	20.3039	13.145	17.266	34.0539	32.3912	26.9267	47.5385	92.8094	69.7095	24.999	38.4861	31.0026	56.9033	22.1241	26.2173	21.0081	43.7831	25.6144	36.6147	17.2927	10.7975	9.80222	40.1597	54.4343	48.3326	NA
ENSMUSG00000086013	64.395	54.7323	42.2519	41.2465	55.7245	21.9117	53.8534	38.6942	55.4446	23.2365	52.8825	64.8766	65.1054	30.4839	42.1412	48.5505	52.5202	48.0756	37.9472	46.7854	68.1535	49.0797	54.8924	45.0573	57.59	43.5941	Gm15706
ENSMUSG00000067344	3.96277	13.2417	13.145	14.3883	6.19161	9.52682	35.4943	57.4885	37.3648	13.9419	29.8065	61.5778	60.9717	5.08065	12.6424	5.82606	5.25202	13.7359	7.58945	12.2049	52.8953	13.7423	39.2089	4.89753	15.7781	7.58159	NA
ENSMUSG00000030329	61.4229	77.6845	76.9923	51.7979	43.3413	58.1136	22.031	37.5886	51.8286	30.6722	2.8845	40.6853	8.26735	34.5484	63.2118	21.3622	29.4113	54.9435	41.742	9.15367	0	29.4478	17.644	24.4876	33.1339	36.9603	Pianp
ENSMUSG00000054435	949.083	760.073	911.701	890.156	805.942	848.84	700.095	448.852	401.371	616.232	178.839	843.396	563.213	961.259	852.305	868.082	611.335	1238.8	841.48	882.821	651.019	557.545	578.331	956.977	1137.6	803.649	Gimap4
ENSMUSG00000056666	268.478	316.918	310.786	276.255	366.337	454.429	359.839	346.036	254.322	296.498	327.871	229.817	322.427	360.726	321.326	302.955	304.617	305.623	351.961	322.413	285.838	410.306	464.625	416.29	278.483	286.205	Retsat
ENSMUSG00000054966	5.94415	37.0767	26.2901	2.87766	0	16.1956	0	5.52774	0	2.78838	0	0	10.3342	0	65.3188	2.91303	1.0504	14.5944	8.53813	11.1878	5.08608	0	2.94067	0.979506	4.73342	9.47699	Lmntd1
ENSMUSG00000108368	5.94415	3.53112	13.145	1.91844	6.19161	15.2429	3.67183	13.2666	2.41063	3.71784	0	14.2949	7.23393	12.1936	12.6424	0.971009	9.45363	0	7.58945	6.10245	8.13773	4.90797	7.84177	9.79506	6.31123	3.7908	NA
ENSMUSG00000047867	887.66	724.761	922.969	1032.12	1046.38	1066.05	882.462	598.101	550.83	608.797	217.299	1244.75	772.997	1032.39	875.483	913.72	597.679	1194.16	954.373	875.701	840.221	585.03	772.415	994.198	999.541	761.002	Gimap6
ENSMUSG00000098715	8.91623	2.64834	7.51144	9.5922	8.25549	4.76341	19.5831	7.73883	0	12.083	0	7.69723	4.13367	11.1774	17.91	10.6811	4.20161	14.5944	1.89736	14.239	0	6.87116	11.7627	17.6311	5.52232	5.68619	NA
ENSMUSG00000056429	4097.5	3801.25	4025.19	4338.55	4549.8	3513.49	4046.35	3684.79	3603.9	4502.31	2983.53	5061.48	3397.88	4946.52	3876.99	4566.66	4632.28	5521.82	3824.13	4405.97	3332.4	3854.72	4382.57	4881.86	4801.27	4451.34	Tgoln1
ENSMUSG00000085658	18.8231	11.4761	11.2672	21.1028	15.479	14.2902	14.6873	12.161	10.8479	12.083	9.61499	13.1952	5.16709	23.371	13.6959	17.4782	17.8569	13.7359	30.3578	8.1366	8.13773	13.7423	3.92089	11.7541	10.2557	11.3724	NA
ENSMUSG00000043931	5.94415	1.76556	19.7175	12.4699	0	0	17.1352	2.21109	1.20532	3.71784	0	0	4.13367	0	0	0	3.15121	7.72643	1.89736	7.11952	7.12052	0	9.80222	0.979506	2.36671	1.8954	Gimap7
ENSMUSG00000030259	1613.84	1719.65	1585.85	1563.53	1613.95	1472.85	1458.94	1300.12	1187.24	1628.41	1699.93	1104	1316.58	1534.36	1478.1	1420.59	1661.74	1249.97	1347.13	1492.05	1012.13	1195.58	1443.87	1502.56	1347.45	1738.08	Rassf8
ENSMUSG00000090019	381.416	321.332	399.984	423.016	394.199	313.432	439.395	379.203	321.82	284.415	83.6504	679.555	467.105	394.259	303.416	333.056	349.784	579.482	351.961	466.837	621.519	532.024	507.755	531.872	586.155	315.584	Gimap1
ENSMUSG00000043505	234.794	189.797	261.023	188.007	254.888	261.988	219.086	128.244	139.817	187.751	41.3445	338.678	151.913	218.468	197.01	206.825	168.065	339.105	182.147	183.073	190.22	141.35	143.112	286.995	280.061	154.475	Gimap5
ENSMUSG00000108298	102.041	39.725	67.603	40.2872	62.9481	41.918	42.838	66.3328	25.3117	68.7801	2.8845	76.9723	38.2365	100.597	62.1582	61.1736	52.5202	102.161	78.7405	50.8537	80.3601	15.7055	48.0309	84.2375	87.5683	82.4498	NA
ENSMUSG00000107481	21.7952	29.1317	26.2901	21.1028	19.6068	32.3912	39.1661	18.7943	13.2585	7.43568	21.153	5.49802	18.6015	38.613	34.7665	29.1303	12.6048	20.6038	29.4091	19.3244	52.8953	20.6135	12.7429	38.2007	44.1786	27.4833	NA
ENSMUSG00000030256	928.278	211.867	315.481	276.255	461.275	999.363	138.305	254.276	665.335	90.1577	413.445	451.937	801.933	382.065	94.8177	96.1299	94.5363	66.1039	627.078	685.508	280.752	224.785	723.404	756.179	115.18	121.305	Bhlhe41
ENSMUSG00000108126	43.5904	21.1867	15.0229	17.266	25.7984	48.5868	9.79154	8.84438	21.6957	8.36514	31.7295	14.2949	50.6375	17.2742	8.42824	7.76807	0	8.58493	35.1012	42.7171	12.2066	14.7239	56.8529	46.0368	5.52232	10.4247	NA
ENSMUSG00000039264	75.2926	41.4906	201.87	120.862	30.9581	89.5521	85.6759	55.2774	10.8479	18.5892	0	37.3865	49.6041	18.2903	46.3553	37.8694	71.4274	195.736	25.6144	20.3415	129.187	20.6135	34.3078	1.95901	9.46684	43.5941	Gimap3
ENSMUSG00000064080	14167.9	9194.14	9392.12	10486.2	12619.5	7167.03	21109.3	14081.4	11415.6	10429.5	3520.05	24730.1	14535	11368.5	8182.76	12388.1	12408.4	22899.4	11831.9	11199	15678.4	14326.4	15504.2	15578.1	16425	12277.4	Fbln2
ENSMUSG00000068794	524.076	578.22	891.045	705.986	414.838	689.742	269.267	437.797	361.595	438.705	128.841	90.1675	120.91	321.097	462.499	578.722	547.26	259.265	505.647	677.372	244.132	287.607	264.66	443.716	284.005	398.034	Col28a1
ENSMUSG00000030255	3598.19	3204.49	3090.02	2886.29	3222.74	2897.11	2680.43	2267.48	2760.18	3373.94	3168.14	2686.33	3314.17	2864.47	2939.35	3029.55	3477.89	2256.98	2956.09	3663.5	2893.98	2651.29	2922.04	3540.91	2687.01	2983.36	Sspn
ENSMUSG00000108200	3.96277	7.06223	10.3282	0	9.28742	6.66877	0	5.52774	1.20532	6.50622	0	0	4.13367	9.14517	3.16059	4.85505	13.6552	6.86794	8.53813	1.01707	4.06887	9.81594	0	6.85654	7.10013	11.3724	NA
ENSMUSG00000085414	4.95346	7.94501	3.75572	9.5922	0	12.3849	0	0	4.82127	8.36514	1.923	10.996	4.13367	6.09678	8.42824	8.73908	2.10081	0	11.3842	5.08537	17.2927	0	1.96044	3.91802	6.31123	5.68619	NA
ENSMUSG00000098240	1.98138	0.882779	6.57251	0	3.09581	1.90536	20.807	2.21109	21.6957	2.78838	37.4985	4.39842	10.3342	1.01613	0	3.88404	5.25202	3.43397	0	0	13.2238	8.83435	17.644	3.91802	1.57781	1.8954	Gm4575
ENSMUSG00000055799	775.712	645.311	504.206	648.433	570.66	658.303	812.697	877.805	826.848	685.942	533.632	1191.97	832.935	842.372	755.381	665.141	619.738	945.2	639.411	653.979	824.963	936.441	669.491	631.781	861.483	708.879	Tcf7l1
ENSMUSG00000034203	229.841	275.427	269.473	251.316	313.708	298.189	308.433	226.637	295.303	242.589	359.601	265.005	230.452	319.065	213.866	273.825	280.458	235.227	260.887	236.978	232.943	267.975	273.482	307.565	257.183	235.029	Chchd4
ENSMUSG00000072999	7.92554	5.29667	3.75572	11.5106	1.03194	0	8.56759	4.42219	16.8744	9.2946	0	12.0956	3.10026	1.01613	1.05353	7.76807	1.0504	2.57548	8.53813	2.03415	3.05165	0.981594	0	0.979506	10.2557	3.7908	NA
ENSMUSG00000102577	18.8231	19.4211	21.5954	15.3475	9.28742	17.1483	13.4634	18.7943	20.4904	3.71784	12.4995	12.0956	12.401	31.5	24.2312	28.1593	24.1593	11.1604	14.2302	12.2049	23.396	13.7423	4.90111	21.5491	29.1894	25.5879	NA
ENSMUSG00000102931	10.8976	17.6556	9.3893	1.91844	6.19161	13.3375	0	12.161	10.8479	5.57676	8.65349	7.69723	0	10.1613	14.7494	2.91303	9.45363	12.0189	4.7434	6.10245	28.4821	0	12.7429	11.7541	11.8336	7.58159	NA
ENSMUSG00000104501	3.96277	0	0.93893	4.7961	0	24.7697	0	0	0	0.92946	0	0	0	4.06452	5.26765	3.88404	0	2.57548	3.79472	1.01707	0	0	0	0.979506	3.15561	2.8431	NA
ENSMUSG00000030095	2334.07	2522.98	2357.65	3145.28	2808.93	2804.7	2840.77	2771.61	3764.21	2381.28	3364.29	2509.3	3109.56	2584.02	2372.55	2459.57	2485.25	2311.92	2755.92	2586.42	2881.77	3430.67	3223.95	2647.6	2080.34	2269.74	Tmem43
ENSMUSG00000055239	1136.32	1238.54	1087.28	1047.47	1155.77	1238.49	1205.58	1145.35	1254.74	1101.41	1296.1	1006.14	1253.54	1054.74	1164.15	1095.3	1162.8	1128.92	1012.24	1127.94	1077.23	990.428	1006.69	1093.13	1109.99	1125.87	Kcmf1
ENSMUSG00000107610	4.95346	1.76556	10.3282	0	15.479	1.90536	0	5.52774	4.82127	1.85892	0	0	0	6.09678	0	9.71009	1.0504	1.71699	3.79472	0	0	2.94478	4.90111	9.79506	2.36671	2.8431	NA
ENSMUSG00000079523	2624.34	2567.12	2958.57	4067.09	3085.49	4087.96	1331.65	1866.16	1815.21	2351.53	988.421	1576.83	1337.24	2425.5	3305.98	2235.26	2262.57	3745.6	4520.46	2098.22	1658.06	1024.78	1319.38	2991.41	2070.87	2591.96	Tmsb10
ENSMUSG00000107546	0	0	0.93893	14.3883	3.09581	0	0	14.3721	3.61595	0.92946	0	0	0	11.1774	6.32118	8.73908	0	0	5.69208	0	0	0	0	4.89753	1.57781	0.947699	NA
ENSMUSG00000038346	923.325	911.911	846.915	957.302	919.455	909.811	895.926	1059.11	1046.22	900.647	950.923	1013.83	1022.05	945.001	932.374	751.561	848.726	937.474	754.201	785.182	1023.32	1053.25	1120.39	824.744	909.606	833.027	Zfp384
ENSMUSG00000108034	43.5904	45.9045	30.0458	29.7358	12.3832	12.3849	44.0619	36.4831	30.1329	21.3776	19.23	28.5897	17.5681	29.4678	26.3382	27.1883	30.4617	17.1699	23.717	11.1878	60.0158	9.81594	23.5253	16.6516	28.4005	36.9603	4930557K07Rik
ENSMUSG00000030094	454.728	444.038	463.832	535.245	390.072	547.792	370.854	479.808	401.371	410.821	479.788	378.264	542.545	545.662	529.925	431.128	382.347	433.539	400.343	473.957	475.04	520.245	396.99	424.126	408.652	386.661	Xpc
ENSMUSG00000029810	1233.41	1301.22	1367.08	1693.02	1454	1529.05	1774.72	1662.74	1816.41	1251.05	1860.5	1726.38	1910.79	1246.79	1647.72	1379.8	1345.57	1465.45	1601.37	1494.08	1672.3	1845.4	1783.02	1667.12	1493.39	1359.95	Tmem176b
ENSMUSG00000034192	243.71	278.958	279.801	247.479	337.443	282.947	177.472	175.782	216.957	227.718	184.608	206.726	94.0411	250.984	286.56	247.607	236.341	255.831	273.22	274.61	116.98	206.135	197.025	219.409	241.404	224.605	Lsm3
ENSMUSG00000108584	2.97208	1.76556	4.69465	6.71454	2.06387	1.90536	7.34365	0	9.64254	0	0	2.19921	1.03342	1.01613	13.6959	1.94202	2.10081	3.43397	0	2.03415	0	4.90797	2.94067	0	7.88904	7.58159	NA
ENSMUSG00000108308	6.93484	0	0	0	3.09581	23.8171	0	0	7.2319	4.6473	0	8.79683	16.5347	8.12904	1.05353	2.91303	0	0	0.948681	6.10245	0	0.981594	2.94067	2.93852	5.52232	0	NA
ENSMUSG00000023367	699.429	715.934	798.091	710.782	745.058	813.59	1013.42	835.794	758.144	693.377	661.512	893.978	864.971	680.807	798.575	790.402	754.19	797.54	955.322	922.487	812.756	824.539	892.002	967.752	806.259	774.27	Tmem176a
ENSMUSG00000052861	15.8511	6.17945	23.4733	14.3883	10.3194	0	3.67183	2.21109	0	3.71784	0	0	0	9.14517	20.0171	4.85505	3.15121	22.3208	29.4091	1.01707	0	7.85275	8.822	4.89753	3.15561	6.63389	Dnah6
ENSMUSG00000030096	2281.56	1299.45	1497.59	1307.42	1645.94	2133.06	1348.78	1236	1763.38	1268.71	1514.36	1588.93	3033.08	1926.58	1519.19	1421.56	1516.78	1387.32	2151.61	2009.74	1074.18	1392.88	1919.27	1948.24	1491.82	1384.59	Slc6a6
ENSMUSG00000107440	3.96277	14.1245	24.4122	4.7961	9.28742	1.90536	6.11971	3.31664	24.1063	14.8714	15.384	1.0996	0	6.09678	8.42824	4.85505	3.15121	0	4.7434	2.03415	0	16.6871	20.5847	8.81555	0	5.68619	NA
ENSMUSG00000052738	816.33	844.819	843.16	968.812	938.03	1117.5	1013.42	922.027	994.387	935.967	1249.95	1006.14	964.18	882.001	874.429	930.227	908.599	872.228	1032.16	1115.73	1241	1059.14	965.518	867.842	812.571	766.688	Suclg1
ENSMUSG00000107951	26.7487	30.8973	18.7786	9.5922	43.3413	31.4385	299.866	217.793	470.074	13.9419	509.595	268.303	209.784	19.3065	16.8565	28.1593	29.4113	21.4623	20.871	29.4952	141.393	197.3	226.431	19.5901	24.456	22.7448	Gm6210
ENSMUSG00000107770	1.98138	3.53112	4.69465	0	10.3194	10.4795	6.11971	5.52774	2.41063	6.50622	6.7305	1.0996	2.06684	7.11291	4.21412	10.6811	9.45363	3.43397	7.58945	8.1366	6.1033	0	1.96044	8.81555	4.73342	12.3201	Gm44126
ENSMUSG00000072476	1.98138	2.64834	5.63358	3.83688	2.06387	0.952682	8.56759	8.84438	13.2585	2.78838	11.538	0	8.26735	10.1613	3.16059	2.91303	10.504	1.71699	7.58945	8.1366	22.3788	8.83435	2.94067	2.93852	1.57781	4.73849	Rnf26rt
ENSMUSG00000029816	590.452	298.379	699.503	734.763	359.114	625.912	115.051	885.544	201.288	434.058	75.9584	53.8806	116.776	160.549	482.516	420.447	321.423	266.991	421.214	279.696	339.75	160.981	303.869	257.61	270.594	408.458	Gpnmb
ENSMUSG00000030287	1218.55	741.534	752.083	689.679	1076.31	833.597	771.083	952.982	732.833	657.128	210.568	1472.37	956.946	1177.7	701.651	1043.84	882.339	1634.57	682.101	755.686	632.709	649.815	818.485	881.555	1345.08	999.822	Itpr2
ENSMUSG00000030098	5890.65	5805.15	4747.23	5135.66	4697.37	4832.96	5617.89	7368.47	9617.23	6605.67	9974.59	4772.28	6267.68	5599.89	6097.83	5334.73	6510.4	3556.73	4662.77	5342.69	5960.89	7375.7	5848	3723.1	4915.66	6162.89	Grip2
ENSMUSG00000029815	161.483	132.417	154.924	179.374	169.237	270.562	164.008	161.41	213.341	161.726	154.801	184.733	198.416	160.549	175.939	139.825	160.712	152.812	186.89	139.339	183.099	160.981	163.697	144.967	150.681	146.893	Malsu1
ENSMUSG00000107990	16.8418	16.7728	10.3282	4.7961	11.3513	8.57414	17.1352	8.84438	4.82127	12.083	6.7305	16.4941	1.03342	18.2903	6.32118	12.6231	12.6048	8.58493	7.58945	11.1878	21.3616	3.92638	12.7429	10.7746	12.6225	4.73849	NA
ENSMUSG00000082120	5.94415	2.64834	1.87786	0.95922	4.12774	4.76341	17.1352	29.8498	19.2851	2.78838	30.768	19.7929	9.30077	2.03226	4.21412	7.76807	6.30242	12.0189	3.79472	7.11952	32.5509	10.7975	12.7429	2.93852	0.788904	0.947699	NA
ENSMUSG00000029632	1557.37	1492.78	1467.55	1675.76	1790.41	1980.63	1285.14	1117.71	1270.4	1442.52	1452.83	1286.54	1257.67	1382.95	1369.59	1497.3	1507.33	1694.66	1928.67	1685.29	1609.24	1123.93	1359.57	1701.4	1454.74	1099.33	Ndufa4
ENSMUSG00000029814	34.6742	29.1317	15.0229	37.4096	12.3832	34.2966	11.0155	30.9553	26.517	18.5892	20.1915	27.4901	12.401	25.4033	36.8735	31.0723	16.8065	19.7453	23.717	20.3415	9.15495	21.5951	31.3671	24.4876	29.9783	32.2218	Igf2bp3
ENSMUSG00000034083	352.686	378.712	351.16	434.527	384.912	336.297	329.24	207.843	256.733	386.655	269.22	259.507	231.486	356.662	416.144	368.984	298.315	339.963	304.527	399.71	285.838	214.969	316.612	339.889	361.318	362.021	Ccdc174
ENSMUSG00000040250	705.373	606.469	583.076	570.736	730.611	663.067	544.654	524.029	514.67	646.904	568.246	598.185	529.11	642.194	574.174	619.504	589.276	511.662	582.49	543.118	518.781	603.68	482.269	689.572	635.856	677.605	Ints13
ENSMUSG00000029817	2424.22	2514.15	2321.04	2146.73	2114.44	2266.43	1391.62	1823.05	2044.22	2210.26	2022.03	1587.83	1801.25	2149.12	2298.8	2087.67	2039.88	1485.19	2105.12	2019.91	1437.33	2017.18	1952.6	1981.54	2320.95	2481.08	Tra2a
ENSMUSG00000107962	425.998	353.994	310.786	192.803	218.77	224.833	164.008	352.67	282.044	305.792	289.411	274.901	183.949	296.71	264.436	309.752	272.054	100.444	260.887	209.517	218.702	333.742	289.165	208.635	270.594	285.257	NA
ENSMUSG00000034063	25.758	9.71057	15.9618	21.1028	11.3513	22.8644	20.807	23.2165	42.1861	20.4481	2.8845	23.0917	7.23393	23.371	6.32118	18.4492	15.756	9.44342	15.1789	20.3415	15.2583	0	6.86155	12.7336	22.8782	24.6402	4930590J08Rik
ENSMUSG00000050786	108.976	149.19	162.435	98.7997	133.12	99.0789	122.394	126.032	147.049	144.066	129.802	167.14	126.077	165.629	144.334	111.666	129.2	127.057	159.378	147.476	122.066	141.35	106.844	161.618	114.391	183.854	Ccdc126
ENSMUSG00000047115	32.6928	17.6556	37.5572	23.9805	17.5429	1.90536	31.8225	11.0555	8.43722	27.8838	11.538	29.6893	21.7018	26.4194	14.7494	19.4202	27.3105	13.7359	7.58945	28.4781	13.2238	13.7423	26.466	19.5901	22.0893	18.954	Fam221a
ENSMUSG00000040242	1963.55	1999.49	1998.98	1907.89	2297.09	2153.06	1614.38	1950.19	2253.94	2139.62	1993.19	2054.06	2200.15	2120.66	2122.86	2135.25	2215.3	1752.18	1944.8	2193.83	2001.88	2035.83	1866.34	1991.34	2077.97	2253.63	Fgfr1op2
ENSMUSG00000060780	17.8325	21.1867	28.1679	12.4699	4.12774	13.3375	45.2859	42.0108	10.8479	9.2946	9.61499	3.29881	4.13367	6.09678	23.1776	12.6231	12.6048	22.3208	51.2288	24.4098	23.396	15.7055	3.92089	24.4876	13.4114	15.1632	Lrrtm1
ENSMUSG00000108045	0.990692	0.882779	0	0	0	0.952682	7.34365	7.73883	7.2319	0	0.961499	0	2.06684	0	0	0	0	0	0	0	3.05165	18.6503	4.90111	0	0	0	Gm5576
ENSMUSG00000063870	6794.17	7323.53	6235.44	7661.29	7259.67	5678.94	5878.59	5853.87	6057.92	7336.23	7078.56	5110.96	6343.12	7079.38	6360.16	7464.15	7575.51	6798.4	6029.81	7501.94	6289.45	5560.73	5590.2	6676.31	6910.79	6903.04	Chd4
ENSMUSG00000040234	1233.41	1040.8	1260.98	1156.82	970.02	928.865	1166.42	1317.81	1028.14	1133.01	691.318	1323.92	1009.65	1117.74	1152.56	1235.12	1095.57	1237.09	1133.67	1151.33	995.855	1170.06	1016.49	1275.32	1164.42	1094.59	Tm7sf3
ENSMUSG00000034037	4981.2	3243.33	3075.94	3396.6	4446.61	2877.1	4598.35	4677.57	3865.45	4355.45	1222.07	8676.98	4178.11	6695.28	3600.96	5057.99	4721.56	10409.2	4115.38	4392.75	4334.36	4407.36	4283.57	4309.83	6986.53	4559.38	Fgd5
ENSMUSG00000107794	8.91623	11.4761	8.45037	10.5514	7.22355	20.959	0	5.52774	1.20532	9.2946	0	2.19921	1.03342	26.4194	8.42824	20.3912	16.8065	42.9246	17.0763	13.222	0	0	1.96044	18.6106	18.1448	7.58159	NA
ENSMUSG00000087317	22.7859	16.7728	5.63358	0	6.19161	22.8644	2.44788	0	3.61595	11.1535	0	2.19921	2.06684	44.7097	2.10706	9.71009	22.0585	42.0661	12.3328	18.3073	4.06887	0	0	9.79506	23.6671	4.73849	NA
ENSMUSG00000030291	316.031	336.339	321.114	379.851	414.838	405.843	356.167	343.825	345.926	323.452	363.447	434.344	364.797	384.097	345.558	301.984	311.97	376.878	391.805	384.454	463.851	329.816	360.722	330.093	346.329	363.916	Med21
ENSMUSG00000029819	2.97208	2.64834	0.93893	21.1028	6.19161	17.1483	0	0	3.61595	7.43568	0	2.19921	0	0	3.16059	8.73908	5.25202	0	31.3065	0	0	0	0	0	2.36671	1.8954	Npy
ENSMUSG00000029629	646.922	545.557	780.251	645.555	732.674	662.114	574.029	558.301	490.564	695.236	417.291	497.021	512.576	723.485	640.546	665.141	707.972	640.435	619.489	762.806	564.555	440.736	380.326	672.921	654.001	615.057	Phf14
ENSMUSG00000005893	836.144	645.311	638.473	709.823	794.591	515.401	622.986	602.523	678.594	744.498	584.592	580.591	530.144	932.808	631.064	831.184	778.349	724.568	532.21	700.764	568.624	513.374	636.164	718.957	756.558	793.224	Nr2c2
ENSMUSG00000108199	5.94415	11.4761	8.45037	2.87766	6.19161	0	8.56759	0	0	8.36514	12.4995	4.39842	4.13367	16.2581	7.37471	10.6811	6.30242	2.57548	3.79472	7.11952	2.03443	17.6687	7.84177	2.93852	5.52232	16.1109	NA
ENSMUSG00000001630	2466.82	2687.18	2132.31	2611	3116.45	2051.12	2132.11	2037.52	3526.76	2276.25	3116.22	2206.91	2445.07	2672.42	2172.38	2129.42	2468.45	1559.02	1734.19	2207.05	2103.6	2509.94	2082.97	2326.33	1769.51	2576.79	Stk38l
ENSMUSG00000108108	10.8976	21.1867	12.2061	23.9805	7.22355	8.57414	7.34365	5.52774	49.418	24.166	12.4995	15.3945	5.16709	28.4517	12.6424	5.82606	16.8065	14.5944	6.64077	4.0683	5.08608	19.6319	3.92089	20.5696	18.1448	11.3724	NA
ENSMUSG00000107788	1.98138	4.41389	0.93893	0.95922	1.03194	3.81073	9.79154	1.10555	31.3382	0	29.8065	12.0956	6.20051	4.06452	2.10706	10.6811	2.10081	3.43397	2.84604	1.01707	11.1894	9.81594	12.7429	4.89753	4.73342	0.947699	Gm6266
ENSMUSG00000014551	280.366	289.551	253.511	256.112	362.209	347.729	283.955	269.754	279.634	254.672	340.371	311.188	299.691	268.258	265.489	244.694	260.5	246.387	258.041	264.439	216.667	282.699	247.016	260.549	264.283	268.199	Mrps25
ENSMUSG00000014550	805.433	786.556	753.022	708.864	719.259	562.082	884.91	608.051	627.97	833.726	782.66	784.018	709.959	857.614	719.561	803.996	882.339	711.69	623.283	805.523	657.122	753.864	695.957	764.015	815.726	886.098	Rbsn
ENSMUSG00000032625	694.475	516.426	631.9	445.078	470.563	451.571	500.592	557.196	435.119	456.365	142.302	547.603	317.26	630.001	545.728	808.851	603.982	717.7	433.547	556.34	379.422	448.588	467.566	521.097	761.292	737.31	Thsd7a
ENSMUSG00000029571	2887.87	2737.5	3157.62	2527.54	2705.74	2145.44	2813.84	2939.65	3270.03	3286.57	3100.84	2973.33	2746.83	3304.46	3017.31	3081.98	3108.14	2599.52	2455.19	2702.37	2690.54	2934.97	3210.23	2701.48	2825.06	3166.26	Tmem106b
ENSMUSG00000030020	987.72	780.377	988.694	857.543	947.317	660.209	1092.98	1025.95	791.893	1126.51	989.383	1182.07	902.175	1215.29	878.644	1026.36	1231.07	978.681	733.33	907.231	787.326	861.84	870.437	1044.15	1068.96	1213.05	Prickle2
ENSMUSG00000029569	887.66	904.848	847.854	827.807	897.784	853.603	900.821	630.162	826.848	892.282	826.889	748.83	661.388	920.614	805.95	883.618	974.774	829.304	711.511	916.384	837.169	799.999	842.01	1007.91	909.606	962.862	Tmem168
ENSMUSG00000035125	156.529	137.714	138.023	106.473	89.7784	155.287	130.962	126.032	95.2201	105.958	91.3424	96.7652	103.342	137.178	138.012	157.304	158.611	84.9908	96.7654	163.749	77.3085	111.902	92.1408	130.274	103.346	115.619	Gcfc2
ENSMUSG00000042742	469.588	399.016	474.16	387.525	391.104	592.568	345.152	421.214	378.47	593.925	575.938	390.359	448.504	495.872	486.731	452.49	551.462	370.01	504.698	495.315	565.572	347.484	459.724	478.978	434.686	511.757	Bmt2
ENSMUSG00000030045	232.813	270.13	239.427	282.97	270.367	263.893	285.178	207.843	277.223	267.685	212.491	206.726	221.152	229.645	294.988	234.013	267.853	267.85	281.758	277.661	223.788	220.859	189.183	274.262	277.694	251.14	Mrpl19
ENSMUSG00000048216	4.95346	0.882779	2.81679	9.5922	0	16.1956	0	1.10555	0	1.85892	0	8.79683	0	0	2.10706	0.971009	0	4.29246	3.79472	0	3.05165	0	0	2.93852	1.57781	0	Gpr85
ENSMUSG00000052419	624.136	648.842	682.602	744.355	700.684	909.811	539.758	527.346	472.484	723.12	583.63	535.507	462.972	630.001	740.631	675.822	641.796	725.426	708.665	697.713	536.073	549.693	529.32	716.019	585.366	609.37	Smim30
ENSMUSG00000040187	98.0785	125.355	106.099	89.2075	66.0439	81.9307	56.3013	81.8105	120.532	66.9211	100.957	80.2711	71.3059	71.1291	108.514	85.4488	111.343	60.0945	104.355	104.759	84.429	101.104	98.0222	67.5859	88.3572	86.2406	Bmal2
ENSMUSG00000035104	95.1064	103.285	80.748	112.229	93.9062	100.984	128.514	111.66	45.8021	73.4274	24.0375	149.546	58.9049	79.2582	89.55	90.3039	65.125	170.84	138.507	79.3318	85.4462	90.3067	108.805	102.848	166.459	105.195	Eva1a
ENSMUSG00000042717	4.95346	7.94501	5.63358	0	24.7665	0	15.9112	0	0	15.8008	5.769	15.3945	11.3676	8.12904	16.8565	19.4202	16.8065	16.3114	35.1012	22.3756	7.12052	7.85275	5.88133	27.4262	15.7781	1.8954	Ppp1r3a
ENSMUSG00000108256	35.6649	39.725	37.5572	30.695	41.2774	17.1483	19.5831	16.5832	18.0798	28.8133	31.7295	29.6893	16.5347	37.5968	33.7129	28.1593	22.0585	24.0378	20.871	30.5122	10.1722	15.7055	19.6044	18.6106	25.2449	37.908	NA
ENSMUSG00000107655	264.515	184.501	222.527	157.312	159.95	189.584	122.394	218.898	192.851	193.328	275.95	122.056	205.65	186.968	306.577	222.361	152.308	163.972	146.097	159.681	190.22	171.779	250.937	165.536	242.982	240.716	NA
ENSMUSG00000030042	425.007	549.971	504.206	558.266	610.906	498.253	500.592	485.335	577.347	553.958	535.555	431.045	492.941	587.323	456.178	462.2	572.47	414.652	469.597	516.674	451.644	373.987	489.131	522.077	480.442	425.517	Pole4
ENSMUSG00000000628	134.734	66.2084	187.786	103.596	157.886	950.777	73.4365	49.7496	21.6957	74.3568	82.6889	39.5857	103.342	124.984	124.316	123.318	137.603	112.463	181.198	27.461	81.3773	28.4662	265.64	137.131	342.384	286.205	Hk2
ENSMUSG00000038388	102.041	135.948	192.481	149.638	111.449	246.745	22.031	99.4993	45.8021	99.4523	52.8825	42.8846	47.5373	71.1291	176.993	61.1736	79.8306	145.944	80.6379	31.5293	63.0674	24.5399	138.211	41.1392	87.5683	77.7113	Pals2
ENSMUSG00000100291	0.990692	0	1.87786	0.95922	0	1.90536	0	0	0	0	0	0	0	0	0	1.94202	0	8.58493	13.2815	0	7.12052	2.94478	6.86155	2.93852	8.67794	6.63389	2310069B03Rik
ENSMUSG00000029821	58.4508	60.029	83.5648	67.1454	23.7345	71.4512	22.031	36.4831	18.0798	36.249	0	10.996	21.7018	39.6291	72.6935	26.2173	39.9153	30.0472	55.9722	23.3927	0	21.5951	45.0902	52.8933	49.7009	36.0126	Gsdme
ENSMUSG00000000627	79.2554	108.582	120.183	77.6968	30.9581	116.227	28.1507	106.133	95.2201	56.6971	29.8065	7.69723	51.6709	43.6936	84.2824	78.6518	50.4194	36.9152	67.3563	63.0586	30.5165	44.1717	70.576	35.2622	36.2896	48.3326	Sema4f
ENSMUSG00000068335	129.781	257.771	157.74	215.824	225.994	183.868	211.742	239.904	224.189	204.481	239.413	210.024	231.486	124.984	182.261	189.347	196.425	247.246	285.553	192.227	227.857	215.951	190.163	185.127	194.859	158.266	Dok1
ENSMUSG00000016487	2373.7	2079.83	2244.04	2518.91	2337.33	2187.36	1821.23	2213.31	1932.12	2490.95	1694.16	2095.85	1724.78	2366.57	2540.06	2363.44	2480	2153.1	1978.95	2147.04	2069.02	1922.94	2138.84	2021.7	2388.8	2536.04	Ppfibp1
ENSMUSG00000107969	7.92554	8.82779	6.57251	2.87766	5.15968	3.81073	0	9.94993	0	0.92946	0	2.19921	0	12.1936	0	5.82606	2.10081	5.15096	0.948681	2.03415	0	3.92638	0	0.979506	6.31123	2.8431	NA
ENSMUSG00000107814	5.94415	2.64834	4.69465	0	0	0	9.79154	8.84438	9.64254	0.92946	0	2.19921	2.06684	1.01613	0	0	7.35282	0.858493	0	5.08537	0	0	0	1.95901	3.15561	4.73849	NA
ENSMUSG00000040121	25.758	32.6628	27.229	21.1028	21.6707	13.3375	37.9422	21.0054	25.3117	16.7303	6.7305	7.69723	13.4344	20.3226	25.2847	20.3912	8.40323	30.9057	22.7683	27.461	21.3616	10.7975	31.3671	30.3647	22.8782	28.431	Rep15
ENSMUSG00000040112	339.807	364.588	344.587	260.908	342.603	343.918	402.677	296.287	356.774	366.207	364.408	339.778	334.828	355.646	385.592	288.39	365.54	370.01	329.192	464.803	344.836	363.19	317.592	344.786	332.917	297.577	Mrps35
ENSMUSG00000029563	261.543	421.086	375.572	243.642	331.251	290.568	362.287	267.542	149.459	291.851	328.833	279.299	339.995	304.839	576.281	264.115	252.097	226.642	267.528	272.576	333.647	280.736	219.57	294.831	242.982	358.23	Foxp2
ENSMUSG00000072662	1.98138	3.53112	5.63358	5.75532	5.15968	6.66877	15.9112	3.31664	0	3.71784	0	6.59762	8.26735	0	5.26765	1.94202	9.45363	4.29246	3.79472	1.01707	5.08608	0.981594	10.7824	0.979506	9.46684	4.73849	Mansc4
ENSMUSG00000040102	560.732	519.074	577.442	564.021	599.555	655.445	563.013	681.017	758.144	684.083	918.232	619.077	659.321	567.001	589.976	624.359	685.913	494.492	628.975	612.279	609.313	689.079	681.254	585.745	544.343	638.749	Klhl42
ENSMUSG00000048776	573.611	467.873	351.16	359.707	554.15	430.612	421.036	653.379	858.186	345.759	91.3424	1311.83	585.948	498.92	247.579	254.404	400.204	659.322	472.443	382.42	420.11	446.625	361.702	466.245	507.265	398.981	Pthlh
ENSMUSG00000072660	8.91623	4.41389	15.0229	4.7961	4.12774	3.81073	1.22394	6.63328	6.02659	13.0124	13.461	9.89644	2.06684	15.242	7.37471	1.94202	10.504	20.6038	2.84604	13.222	3.05165	1.96319	13.7231	0.979506	12.6225	2.8431	NA
ENSMUSG00000041390	649.894	700.926	843.16	619.656	573.756	513.496	566.685	643.429	432.709	795.618	445.174	663.061	452.637	781.404	916.571	838.952	797.256	924.596	678.307	628.552	651.019	517.3	546.964	741.486	925.384	777.113	Mdfic
ENSMUSG00000108046	0.990692	0.882779	8.45037	0.95922	0	0.952682	0	3.31664	0	2.78838	0	0	5.16709	6.09678	8.42824	0.971009	3.15121	16.3114	7.58945	0	0	0.981594	0	0.979506	6.31123	7.58159	NA
ENSMUSG00000030301	448.783	490.825	475.099	636.922	526.287	573.515	351.271	358.197	338.694	413.61	274.989	460.734	311.059	553.791	396.127	430.157	389.7	541.709	340.576	498.367	417.059	334.724	336.216	475.06	476.498	399.929	Ccdc91
ENSMUSG00000029553	5.94415	0	4.69465	0	0	1.90536	0	1.10555	0	0	0	0	7.23393	2.03226	5.26765	3.88404	4.20161	5.15096	1.89736	3.05122	0	0	0.980222	3.91802	0	1.8954	Tfec
ENSMUSG00000084772	8.91623	4.41389	8.45037	10.5514	1.03194	2.85805	6.11971	1.10555	4.82127	2.78838	17.307	1.0996	2.06684	5.08065	9.48177	4.85505	1.0504	5.15096	0.948681	1.01707	2.03443	0	0	3.91802	2.36671	1.8954	NA
ENSMUSG00000029822	213.989	353.112	217.832	135.25	130.024	205.779	151.769	106.133	113.3	158.938	56.7285	189.132	163.28	207.291	270.757	157.304	172.266	250.68	216.299	164.766	108.842	99.141	151.934	172.393	190.915	244.506	Osbpl3
ENSMUSG00000063694	1304.74	1582.82	1559.56	1678.63	1943.14	2084.47	1490.76	1263.64	1559.68	1668.38	1850.89	1374.5	1530.49	1596.34	1405.41	1461.37	1598.71	1502.36	1821.47	1931.42	1426.14	1501.84	1392.9	1622.06	1375.06	1417.76	Cycs
ENSMUSG00000045095	1590.06	1564.28	1341.73	1480.08	1881.22	1081.29	1613.16	1158.61	1459.64	2042.02	1709.55	1344.82	1655.54	1876.79	1542.37	1552.64	1512.58	1668.91	1890.72	1843.96	1828.96	2014.23	1256.64	1915.91	1655.91	1956.05	Magi1
ENSMUSG00000107545	10.8976	7.06223	2.81679	12.4699	8.25549	3.81073	4.89577	14.3721	15.6691	6.50622	12.4995	8.79683	0	6.09678	3.16059	2.91303	24.1593	9.44342	11.3842	4.0683	5.08608	4.90797	3.92089	5.87704	11.0446	11.3724	NA
ENSMUSG00000107435	12.879	22.9523	5.63358	13.4291	4.12774	5.71609	0	1.10555	6.02659	9.2946	0	0	2.06684	7.11291	6.32118	3.88404	11.5544	0	10.4355	6.10245	0	0	0	1.95901	3.15561	6.63389	NA
ENSMUSG00000029828	51.516	62.6773	46.0076	42.2057	53.6607	43.8234	17.1352	63.0162	43.3914	54.8382	73.0739	47.283	39.2699	60.9678	47.4088	47.5795	57.7722	32.6227	45.5367	54.922	44.7575	70.6748	31.3671	22.5286	51.2787	38.8557	Spmip4
ENSMUSG00000029552	616.21	655.905	547.396	650.351	908.103	583.041	834.728	801.522	929.3	741.709	1086.49	678.456	726.493	645.243	617.368	632.127	741.585	489.341	668.82	697.713	851.41	786.257	732.226	564.195	500.165	552.508	Tes
ENSMUSG00000107667	11.8883	5.29667	15.9618	4.7961	9.28742	5.71609	1.22394	5.52774	0	16.7303	20.1915	2.19921	5.16709	1.01613	6.32118	5.82606	23.1089	2.57548	8.53813	0	26.4476	12.7607	10.7824	3.91802	17.3559	8.52929	C530044C16Rik
ENSMUSG00000000058	4173.79	3697.96	4218.61	3453.19	4527.1	4862.49	4417.21	3786.5	4025.76	4383.33	2400.86	5629.97	3801.95	5167.02	4617.62	4663.76	5086.05	5312.35	4240.6	4377.49	4793.13	3981.35	4547.25	4559.6	4996.91	5095.78	Cav2
ENSMUSG00000030303	59.4415	37.9595	53.519	22.0621	38.1816	17.1483	36.7183	37.5886	47.0074	54.8382	59.613	72.5739	32.036	34.5484	42.1412	38.8404	33.6129	26.6133	51.2288	54.922	32.5509	38.2822	41.1693	62.6884	35.5007	48.3326	Far2
ENSMUSG00000029832	13.8697	13.2417	10.3282	13.4291	12.3832	17.1483	3.67183	4.42219	6.02659	12.083	10.5765	4.39842	8.26735	10.1613	21.0706	9.71009	14.7056	24.0378	29.4091	10.1707	4.06887	3.92638	6.86155	7.83605	13.4114	28.431	Nfe2l3
ENSMUSG00000045100	249.654	264.834	214.076	295.44	325.06	182.915	274.163	322.82	213.341	280.697	323.064	216.622	331.727	232.694	247.579	321.404	289.911	178.566	228.632	306.139	243.115	259.141	329.355	279.159	255.605	223.657	Slc25a26
ENSMUSG00000007655	11826.9	11346.4	11292.5	11273.7	12455.5	13237.5	13080.3	11580.6	12379.8	11714.9	8557.34	15520.9	12293.5	14610.9	12384.2	13447.5	13041.8	17525.3	13467.5	12664.6	12181.2	11968.6	13624.1	14403.6	15397	14629.6	Cav1
ENSMUSG00000030029	1015.46	1435.4	1331.4	1413.89	1342.55	877.42	2105.18	1682.64	1644.05	1592.17	1987.42	1492.16	1778.51	1231.55	1329.55	1318.63	1471.61	1152.1	1148.85	1362.88	1709.94	1920	1586.98	1382.08	1192.03	1394.07	Lrig1
ENSMUSG00000001930	15960	12607	12938.5	21138.3	23182.4	10796.7	33970.5	26184.9	22592.5	22268.9	5365.17	62468.5	24469.3	26740.5	13797	20217.4	24273.8	55292.1	15877.1	21036.2	27804.6	26192.9	32436.5	28233.3	29121.6	19977.5	Vwf
ENSMUSG00000009376	248.664	179.204	286.374	164.027	222.898	213.401	276.611	162.515	136.201	200.763	72.1124	324.383	116.776	261.146	281.292	264.115	233.19	212.906	270.374	288.849	204.461	250.306	324.453	267.405	293.472	199.964	Met
ENSMUSG00000015733	2950.28	2896.4	3006.46	3119.38	3583.91	3357.25	2695.12	2254.21	2488.98	3406.47	2700.85	2604.96	2362.4	3193.7	3128.98	3282.98	3463.18	2827.02	2875.45	3473.31	2873.64	2500.12	2349.59	3278.41	2987.58	2895.22	Capza2
ENSMUSG00000038115	0	1.76556	10.3282	16.3067	0	14.2902	0	3.31664	2.41063	15.8008	0	3.29881	0	6.09678	8.42824	6.79707	1.0504	6.00945	8.53813	2.03415	0	1.96319	0.980222	5.87704	0	18.0063	Ano2
ENSMUSG00000107747	2.97208	0	4.69465	0	0	1.90536	2.44788	2.21109	4.82127	2.78838	9.61499	12.0956	6.20051	2.03226	0	0.971009	0	0.858493	0	2.03415	9.15495	4.90797	14.7033	0.979506	2.36671	0.947699	Gm5881
ENSMUSG00000049107	460.672	592.345	468.526	504.55	444.764	331.533	598.508	615.79	955.817	650.622	906.694	598.185	606.617	470.468	557.317	501.041	637.595	339.105	463.905	530.913	563.538	793.128	468.546	444.696	387.352	555.352	Ntf3
ENSMUSG00000004980	11495	13107.5	12780.7	12416.1	12162.4	10929.2	7757.34	8853.22	9425.58	11598.7	9090.01	7538.88	7733.07	11571.7	11564.6	12010.4	12266.6	9682.08	10904.1	11761.5	7960.74	8877.54	8572.04	11801.1	11502.2	12247.1	Hnrnpa2b1
ENSMUSG00000059187	0	0.882779	2.81679	6.71454	3.09581	19.0536	0	0	0	1.85892	0	0	0	0	4.21412	0	4.20161	0.858493	5.69208	3.05122	8.13773	0	2.94067	0.979506	0.788904	0	Tafa1
ENSMUSG00000045534	2091.35	1771.74	1701.34	2057.53	2472.52	2227.37	2301.01	1953.5	2914.46	2194.46	4810.38	2088.15	2471.94	2259.87	1466.51	1946.87	2380.21	1541.85	1526.43	2598.63	1971.37	3441.47	2183.93	1872.82	1538.36	1778.83	Kcna5
ENSMUSG00000110390	38.637	68.8568	128.633	68.1046	21.6707	110.511	53.8534	107.238	43.3914	50.1909	65.382	21.9921	22.7352	50.8065	102.192	35.9273	46.2177	34.3397	64.5103	105.776	37.637	36.319	72.5364	23.5081	73.368	68.2343	NA
ENSMUSG00000102771	0	2.64834	9.3893	2.87766	4.12774	6.66877	3.67183	7.73883	9.64254	0.92946	0.961499	0	1.03342	1.01613	13.6959	2.91303	2.10081	0.858493	6.64077	7.11952	0	0	7.84177	4.89753	3.15561	0.947699	NA
ENSMUSG00000047976	434.914	588.813	1397.13	628.289	178.525	814.543	275.387	445.536	171.155	369.925	93.2654	23.0917	46.5038	323.129	696.383	603.968	424.363	278.152	327.295	563.459	147.496	282.699	121.547	287.975	316.35	301.368	Kcna1
ENSMUSG00000038077	364.575	417.554	907.007	397.117	274.495	934.581	318.225	350.459	182.003	250.025	210.568	74.7731	143.645	210.339	513.069	270.912	273.105	311.633	371.883	601.091	125.118	330.797	274.462	255.651	244.56	269.146	Kcna6
ENSMUSG00000035245	2277.6	2131.03	2038.42	2132.35	2586.03	1888.22	2088.04	2353.71	2388.94	2645.24	1143.22	4398.42	2312.79	2322.87	1951.14	2236.23	3107.09	4406.64	2108.92	2468.44	2722.07	2479.51	2277.06	2327.31	3489.32	2947.34	Eogt
ENSMUSG00000107502	30.7115	35.3112	30.9847	70.9823	51.5968	44.7761	56.3013	100.605	51.8286	41.8257	20.1915	50.5818	77.5064	25.4033	34.7665	33.0143	47.2681	95.2927	33.2038	42.7171	79.3429	67.73	54.8924	31.3442	63.1123	49.2803	NA
ENSMUSG00000000399	1266.1	1338.29	1250.66	1610.53	1244.51	1545.25	949.779	1013.79	1006.44	1264.07	1199.95	781.818	895.974	1087.26	1166.26	1425.44	1348.72	1240.52	1127.03	1539.85	1095.54	945.275	784.177	1378.16	1308.79	1092.7	Ndufa9
ENSMUSG00000107368	1.98138	0	1.87786	4.7961	0	14.2902	0	4.42219	4.82127	7.43568	3.846	2.19921	11.3676	3.04839	2.10706	2.91303	0	0	0	0	0	1.96319	10.7824	0	3.94452	0	NA
ENSMUSG00000029836	2000.21	2079.83	2018.7	2055.61	1901.86	2319.78	1540.94	1543.34	1380.09	1897.96	1630.7	1595.53	1487.09	1887.97	2152.36	2071.16	2012.57	1837.17	2168.68	2179.59	1763.85	1320.24	1592.86	2088.31	1917.82	2141.8	Cbx3
ENSMUSG00000030059	877.753	835.992	880.717	781.764	1014.39	889.805	882.462	791.572	762.966	944.332	729.778	834.599	715.126	1039.5	758.541	914.691	1090.32	811.275	733.33	942.828	734.43	779.386	712.621	1024.56	933.273	1068.06	Tmf1
ENSMUSG00000065728	8.91623	0	3.75572	6.71454	3.09581	0	6.11971	0	0	2.78838	0	0	7.23393	1.01613	0	4.85505	3.15121	4.29246	0	0	0	10.7975	3.92089	0.979506	7.10013	3.7908	Gm26175
ENSMUSG00000030304	720.233	832.46	801.847	608.145	766.728	700.221	591.164	635.69	584.579	692.448	569.208	616.878	569.414	678.775	646.867	715.634	769.946	618.115	612.848	768.908	521.832	597.791	713.601	702.306	736.047	668.128	Ergic2
ENSMUSG00000030346	8.91623	15.89	15.9618	13.4291	6.19161	20.0063	18.3591	5.52774	22.901	9.2946	3.846	0	15.5013	1.01613	11.5888	7.76807	16.8065	9.44342	16.1276	11.1878	7.12052	19.6319	18.6242	32.3237	5.52232	4.73849	Rad51ap1
ENSMUSG00000038301	337.826	245.413	429.091	320.379	315.772	611.622	294.97	221.109	236.242	253.743	199.03	350.774	297.625	337.355	292.881	327.23	260.5	315.067	363.345	319.361	258.373	202.208	364.642	329.114	287.95	283.362	Snx10
ENSMUSG00000030347	328.91	368.119	351.16	306.95	421.03	398.221	369.63	301.814	388.112	372.714	394.215	315.586	328.627	322.113	298.149	317.52	347.683	410.359	405.087	336.652	311.268	228.711	333.275	253.692	347.118	343.067	D6Wsu163e
ENSMUSG00000030061	1228.46	1209.41	1183.05	1107.9	1313.65	1269.93	908.165	897.705	952.201	1213.88	967.268	925.867	794.699	1243.74	1050.37	1236.09	1346.62	997.568	934.451	1273.38	989.752	933.496	967.479	1164.63	1190.46	1196.94	Uba3
ENSMUSG00000035199	2354.87	2665.99	2322.91	2728.98	3035.96	2943.79	2968.06	2387.98	3274.85	2400.8	2461.44	3508.84	3114.72	3033.15	2606.43	2437.23	2530.42	3236.52	3286.23	3072.58	3255.09	2964.41	2676.99	2699.52	2702.78	2770.12	Arl6ip5
ENSMUSG00000044086	124.827	78.5673	79.8091	70.9823	119.705	98.1263	53.8534	71.8606	65.0871	99.4523	77.8814	59.3786	84.7403	132.097	102.192	75.7387	163.863	111.604	128.072	160.698	73.2396	64.7852	82.3386	121.459	101.769	87.1883	Lmod3
ENSMUSG00000030306	5148.63	4395.36	3888.11	4090.11	4411.53	3124.8	4462.49	3751.12	4040.22	4567.37	3472.94	5141.75	4053.07	4996.31	4515.43	5347.35	4906.43	5813.71	3682.78	4414.1	3637.57	4019.63	4230.64	4643.84	5912.83	5614.17	Tmtc1
ENSMUSG00000082199	1.98138	2.64834	0.93893	10.5514	3.09581	0.952682	0	0	0	10.2241	0	18.6933	0	2.03226	6.32118	0.971009	2.10081	1.71699	0.948681	0	14.241	5.88956	3.92089	2.93852	1.57781	0.947699	NA
ENSMUSG00000108148	3.96277	0	3.75572	5.75532	2.06387	11.4322	3.67183	8.84438	0	0.92946	6.7305	6.59762	11.3676	4.06452	7.37471	2.91303	2.10081	0.858493	5.69208	6.10245	0	0	0	4.89753	14.9892	6.63389	NA
ENSMUSG00000108035	7.92554	7.94501	10.3282	7.67376	9.28742	24.7697	0	0	9.64254	4.6473	12.4995	17.5937	1.03342	9.14517	4.21412	2.91303	9.45363	13.7359	13.2815	3.05122	0	4.90797	2.94067	6.85654	18.1448	0	NA
ENSMUSG00000107706	12.879	12.3589	8.45037	0.95922	12.3832	15.2429	3.67183	0	0	5.57676	0	0	2.06684	40.6452	2.10706	18.4492	4.20161	8.58493	8.53813	24.4098	0	0	0.980222	8.81555	22.0893	5.68619	NA
ENSMUSG00000038028	565.685	451.1	425.336	455.629	436.509	474.436	498.144	448.852	602.659	519.568	632.667	499.22	661.388	478.597	431.947	501.041	651.25	433.539	478.135	579.733	403.835	514.355	526.379	528.933	467.82	526.921	Tigar
ENSMUSG00000097525	1.98138	7.06223	6.57251	4.7961	0	4.76341	7.34365	4.42219	2.41063	2.78838	0.961499	0	5.16709	6.09678	9.48177	5.82606	1.0504	5.15096	0.948681	8.1366	4.06887	9.81594	1.96044	3.91802	2.36671	8.52929	NA
ENSMUSG00000059182	1315.64	1451.29	1413.09	1552.02	1452.97	1319.46	1741.67	1391.88	1396.96	1444.38	919.193	1999.08	1358.95	1579.07	1295.84	1606.05	1502.08	1928.17	1293.05	1546.97	1522.77	1574.48	1354.67	1531.95	1721.39	1593.08	Skap2
ENSMUSG00000000184	7721.45	6223.59	6066.43	5537.58	7227.68	5840.89	5905.52	4681.99	5125.01	7136.4	4974.8	8142.57	5673.47	8546.67	5924	7054.38	7667.94	8913.73	5716.75	7493.81	4964.02	5130.79	5921.52	8035.87	7895.35	7176.92	Ccnd2
ENSMUSG00000106755	0.990692	3.53112	5.63358	1.91844	0	0	17.1352	8.84438	28.9276	0.92946	24.0375	15.3945	22.7352	2.03226	0	0	6.30242	2.57548	3.79472	4.0683	30.5165	24.5399	24.5055	1.95901	3.94452	0	NA
ENSMUSG00000062365	0	0	0	2.87766	0	0	15.9112	9.94993	3.61595	0	7.69199	17.5937	19.635	0	1.05353	0	0	0	0	0	4.06887	5.88956	15.6835	0	0	0	Gm4968
ENSMUSG00000081113	5.94415	2.64834	6.57251	7.67376	9.28742	0.952682	22.031	22.1109	7.2319	10.2241	18.2685	6.59762	37.2031	4.06452	6.32118	3.88404	6.30242	3.43397	0.948681	8.1366	41.7059	29.4478	27.4462	1.95901	3.15561	5.68619	NA
ENSMUSG00000107045	3.96277	1.76556	1.87786	0	0	2.85805	0	0	0	6.50622	0	0	23.7686	0	1.05353	0	0	0	1.89736	9.15367	0	5.88956	0	0	3.94452	0	NA
ENSMUSG00000040029	1300.78	1181.16	1159.58	1053.22	1006.14	1042.23	1238.63	1221.63	1192.06	1252.91	1122.07	1261.25	1117.13	1273.21	1078.81	1221.53	1252.08	1112.61	931.605	1043.52	1110.8	1049.32	1120.39	1203.81	1108.41	1274.65	Ipo8
ENSMUSG00000037997	228.85	213.632	253.511	206.232	166.142	223.88	219.086	258.698	163.923	185.892	156.724	293.594	232.519	275.371	185.421	234.013	196.425	171.699	189.736	231.893	144.445	142.331	228.392	210.594	222.471	182.906	Parp11
ENSMUSG00000106962	1.98138	2.64834	0.93893	5.75532	7.22355	4.76341	0	0	3.61595	8.36514	0	7.69723	0	6.09678	3.16059	5.82606	0	11.1604	0	2.03415	4.06887	0	0	1.95901	0.788904	0	NA
ENSMUSG00000061414	75.2926	52.9667	42.2519	47.0018	31.99	61.9243	17.1352	39.7997	45.8021	58.556	30.768	37.3865	23.7686	53.8549	31.6059	31.0723	36.7641	35.1982	49.3314	27.461	30.5165	10.7975	39.2089	93.0531	36.2896	37.908	Cracr2a
ENSMUSG00000107060	1.98138	7.06223	7.51144	11.5106	5.15968	3.81073	8.56759	9.94993	3.61595	5.57676	0	7.69723	0	11.1774	4.21412	11.6521	3.15121	2.57548	12.3328	1.01707	3.05165	6.87116	5.88133	2.93852	2.36671	0	NA
ENSMUSG00000030351	543.89	360.174	453.503	674.332	455.084	493.489	231.325	769.461	570.115	528.863	118.264	461.834	344.128	369.871	372.949	413.65	525.202	592.36	536.005	347.84	554.383	452.515	515.597	540.687	523.043	564.829	Tspan11
ENSMUSG00000030064	1486.04	1137.02	996.205	1018.69	1331.2	1410.92	1500.55	1305.65	1771.82	1061.44	1543.21	1870.43	1581.13	1458.15	1094.62	1159.39	1057.76	1252.54	1060.63	1307.96	1196.25	1187.73	1449.75	1208.71	1137.6	1131.55	Frmd4b
ENSMUSG00000030309	209.036	275.427	237.549	235.968	199.164	179.104	166.456	212.265	182.003	227.718	387.484	134.152	227.352	225.581	261.275	215.564	160.712	103.878	193.531	211.552	243.115	239.509	244.075	146.926	166.459	251.14	Caprin2
ENSMUSG00000095288	0.990692	1.76556	0	3.83688	2.06387	4.76341	13.4634	22.1109	9.64254	0.92946	9.61499	18.6933	29.9691	1.01613	4.21412	0	4.20161	1.71699	8.53813	2.03415	78.3257	6.87116	43.1298	5.87704	0.788904	1.8954	NA
ENSMUSG00000029776	993.664	1155.56	1224.37	1327.56	1175.37	1617.65	1219.05	1084.54	1151.08	1266.85	1191.3	972.05	1191.53	1139.08	1149.4	1294.36	1093.47	1140.94	1332.9	1223.54	1190.14	990.428	1171.36	1229.28	1113.93	1001.72	Hibadh
ENSMUSG00000107647	5.94415	12.3589	0	0.95922	2.06387	7.62146	7.34365	0	2.41063	2.78838	0	0	0	11.1774	0	10.6811	3.15121	12.0189	6.64077	5.08537	0	3.92638	0.980222	0.979506	6.31123	12.3201	NA
ENSMUSG00000107813	0	1.76556	2.81679	10.5514	6.19161	10.4795	3.67183	0	0	9.2946	0	0	0	3.04839	4.21412	7.76807	0	5.15096	0	13.222	0	0	0.980222	4.89753	10.2557	2.8431	NA
ENSMUSG00000004535	3189.04	2956.43	2921.01	3334.25	3848.09	3086.69	2790.59	2573.71	2924.1	3279.14	3026.8	2587.37	2561.84	3419.28	3164.8	3335.42	3380.2	3015.03	2784.38	3308.54	2620.35	2467.73	2525.05	3167.72	3048.32	3450.57	Tax1bp1
ENSMUSG00000063568	331.882	341.635	259.145	238.846	314.74	281.994	286.402	276.387	303.74	307.651	359.601	265.005	270.756	310.936	264.436	319.462	307.768	226.642	338.679	314.276	291.941	252.27	294.067	339.889	285.583	347.805	Jazf1
ENSMUSG00000030352	1925.91	2196.35	2142.64	2455.6	2446.72	1826.29	2773.45	2369.19	2157.52	2338.52	2394.13	3128.37	2128.84	2524.07	2606.43	2704.26	2763.61	4062.39	2788.17	2790.85	2245	2876.07	2106.5	2791.59	3049.9	2509.51	Tspan9
ENSMUSG00000107879	9.90692	29.1317	20.6565	3.83688	16.511	3.81073	9.79154	4.42219	25.3117	5.57676	23.076	9.89644	21.7018	18.2903	23.1776	13.5941	15.756	14.5944	18.0249	20.3415	18.3099	14.7239	13.7231	6.85654	3.94452	13.2678	9330102E08Rik
ENSMUSG00000107810	5.94415	15.89	8.45037	7.67376	3.09581	7.62146	0	6.63328	0	11.1535	0	5.49802	9.30077	11.1774	0	9.71009	6.30242	0	10.4355	7.11952	0	2.94478	8.822	10.7746	2.36671	3.7908	Gm18609
ENSMUSG00000097979	3.96277	6.17945	0	7.67376	5.15968	10.4795	52.6295	43.1164	45.8021	9.2946	73.0739	24.1913	42.3702	3.04839	2.10706	4.85505	6.30242	1.71699	0	4.0683	57.9814	20.6135	49.0111	1.95901	7.88904	1.8954	Gm4691
ENSMUSG00000053007	360.612	432.562	331.442	332.849	381.816	554.461	260.7	322.82	356.774	392.232	264.412	193.53	300.725	460.307	438.268	332.085	383.397	364.859	318.757	275.627	317.372	368.098	356.801	261.528	289.528	349.701	Creb5
ENSMUSG00000030353	122.846	85.6295	121.122	119.902	119.705	99.0789	141.977	108.344	90.3988	118.971	58.6515	226.518	101.275	190.016	84.2824	111.666	165.964	308.199	101.509	118.998	110.877	109.939	97.042	99.9096	186.97	152.58	Tead4
ENSMUSG00000043496	801.47	523.488	577.442	576.491	575.82	595.426	802.906	935.293	825.642	669.211	1392.25	873.086	1044.79	672.678	559.424	793.315	783.601	640.435	664.077	724.157	757.826	716.564	889.061	638.638	476.498	576.201	Tril
ENSMUSG00000053173	2.97208	6.17945	1.87786	12.4699	13.4152	3.81073	59.9732	97.2882	97.6307	7.43568	92.3039	67.0758	90.9408	6.09678	8.42824	3.88404	3.15121	5.15096	9.48681	4.0683	76.2913	43.1901	99.0024	8.81555	6.31123	5.68619	Rpl18-ps2
ENSMUSG00000108175	5.94415	4.41389	4.69465	2.87766	1.03194	7.62146	3.67183	3.31664	0	5.57676	8.65349	5.49802	19.635	8.12904	6.32118	8.73908	5.25202	0.858493	0.948681	2.03415	7.12052	1.96319	5.88133	1.95901	8.67794	3.7908	NA
ENSMUSG00000108255	33.6835	30.0145	32.8626	35.4911	33.0219	37.1546	4.89577	17.6888	69.9084	46.473	62.4975	10.996	48.5707	24.3871	37.9271	32.0433	13.6552	35.1982	51.2288	54.922	33.5682	45.1533	21.5649	23.5081	19.7226	33.1695	NA
ENSMUSG00000001521	460.672	443.155	427.213	441.241	425.158	495.395	505.488	536.191	502.617	478.672	558.631	445.34	493.974	481.646	457.232	517.548	596.629	461.01	399.395	425.137	587.951	532.024	651.847	351.643	549.866	575.253	Tulp3
ENSMUSG00000097253	24.7673	29.1317	24.4122	25.8989	8.25549	26.6751	40.3901	19.8999	20.4904	21.3776	19.23	18.6933	27.9023	24.3871	20.0171	29.1303	14.7056	24.0378	10.4355	24.4098	17.2927	46.1349	21.5649	23.5081	26.8227	21.7971	NA
ENSMUSG00000068250	331.882	377.829	338.015	226.376	208.451	247.697	134.634	249.854	348.337	210.058	259.605	211.124	161.213	277.404	288.667	272.854	213.232	198.312	266.579	240.03	129.187	242.454	253.877	187.086	266.649	207.546	Amn1
ENSMUSG00000107894	2.97208	1.76556	3.75572	3.83688	0	10.4795	0	9.94993	0	0	0	0	0	1.01613	1.05353	4.85505	1.0504	2.57548	4.7434	0	0	1.96319	0	0	2.36671	0	NA
ENSMUSG00000048668	217.952	210.101	228.16	161.149	201.227	199.111	217.862	268.648	232.626	234.224	280.758	219.921	311.059	213.387	256.008	229.158	222.685	192.302	267.528	219.688	217.684	271.902	256.818	239.979	194.07	187.644	Rhno1
ENSMUSG00000034832	1636.62	1242.95	1379.29	1154.9	1201.17	1413.78	1159.07	1501.33	1281.25	1469.48	1129.76	1575.73	1225.63	1834.12	1348.52	1606.05	1990.51	1817.43	1357.56	1812.43	1074.18	1201.47	1591.88	1644.59	1747.42	1771.25	Tet3
ENSMUSG00000035158	197.148	184.501	124.878	171.7	94.9381	221.022	118.722	132.666	161.512	139.419	150.955	97.8648	115.743	145.307	218.081	149.535	123.948	97.0097	148.943	107.81	117.997	97.1778	99.9826	143.008	115.969	115.619	Mitf
ENSMUSG00000108780	0	8.82779	0	0	2.06387	2.85805	0	0	0	3.71784	0	0	0	12.1936	0	0.971009	2.10081	24.0378	4.7434	0	0	0	0	0.979506	5.52232	1.8954	NA
ENSMUSG00000051844	16.8418	21.1867	16.9007	22.0621	20.6387	21.9117	8.56759	17.6888	15.6691	13.9419	15.384	3.29881	28.9357	13.2097	27.3918	18.4492	13.6552	18.0283	27.5117	12.2049	15.2583	20.6135	8.822	13.7131	11.8336	12.3201	B230319C09Rik
ENSMUSG00000052955	0	0	0	0	0	8.57414	0	0	15.6691	0	0.961499	0	0	4.06452	2.10706	1.94202	4.20161	2.57548	0.948681	0	0	0	0	6.85654	5.52232	0	Cpvl
ENSMUSG00000001517	48.5439	52.9667	45.0687	47.0018	21.6707	39.06	108.931	70.755	65.0871	41.8257	35.5755	125.355	57.8714	29.4678	50.5694	49.5215	75.629	95.2927	51.2288	64.0757	31.5337	33.3742	96.0617	104.807	67.8457	60.6527	Foxm1
ENSMUSG00000032712	878.744	736.238	943.625	618.697	704.812	619.243	625.434	817	708.726	676.647	627.859	754.328	637.619	919.598	843.877	757.387	686.964	528.831	653.641	817.728	636.778	891.287	689.096	818.867	763.659	662.442	Resf1
ENSMUSG00000079304	4.95346	7.06223	6.57251	0.95922	0	26.6751	0	1.10555	14.4638	3.71784	0	4.39842	13.4344	0	4.21412	3.88404	10.504	0	4.7434	6.10245	0	7.85275	8.822	1.95901	3.15561	0.947699	Tex52
ENSMUSG00000081126	0	1.76556	0	0	0	0	4.89577	1.10555	12.0532	0.92946	7.69199	1.0996	11.3676	0	1.05353	1.94202	1.0504	0	0	0	8.13773	15.7055	21.5649	0	0	1.8954	NA
ENSMUSG00000014554	418.072	417.554	386.839	495.917	503.585	456.335	441.843	511.868	447.173	369.925	376.908	402.455	365.83	388.162	482.516	502.012	426.464	485.907	421.214	388.523	532.004	462.331	426.396	339.889	479.653	417.935	Dguok
ENSMUSG00000085739	0.990692	6.17945	1.87786	0	5.15968	1.90536	0	2.21109	0	0.92946	0	0	15.5013	1.01613	1.05353	2.91303	1.0504	0.858493	1.89736	1.01707	0	0.981594	0	9.79506	1.57781	11.3724	NA
ENSMUSG00000029534	206.064	262.185	221.588	255.153	325.06	211.495	239.893	307.342	303.74	231.436	321.141	241.913	273.856	202.21	170.672	291.303	274.155	204.321	286.502	282.747	253.287	279.754	242.115	263.487	218.526	245.454	St7
ENSMUSG00000059430	9414.55	10617.2	8386.53	12896.7	17708	9093.35	14473.1	13572.8	26132.5	13011.5	20749.2	12095.6	16181.3	13496.2	9001.36	8643.93	13967.2	8926.61	12192.4	14250.2	14856.4	16724.4	12444.9	15284.2	7519.04	8670.5	Actg2
ENSMUSG00000106858	9.90692	16.7728	17.8397	5.75532	1.03194	15.2429	25.7028	15.4777	18.0798	11.1535	23.076	3.29881	8.26735	11.1774	23.1776	12.6231	12.6048	9.44342	0.948681	1.01707	10.1722	6.87116	6.86155	5.87704	4.73342	10.4247	NA
ENSMUSG00000001520	1476.13	1712.59	1280.7	1417.73	1573.7	1313.75	2313.25	2348.18	1993.59	1794.79	3325.83	1941.9	2620.75	1474.41	1770.98	2086.7	1691.15	1176.99	1660.19	2265.03	2046.64	2790.67	1962.4	1981.54	1393.2	1649	Nrip2
ENSMUSG00000010797	2.97208	0.882779	18.7786	15.3475	9.28742	6.66877	8.56759	8.84438	0	9.2946	7.69199	4.39842	5.16709	26.4194	28.4453	7.76807	11.5544	23.1793	28.4604	0	4.06887	0.981594	9.80222	9.79506	11.0446	5.68619	Wnt2
ENSMUSG00000006906	354.668	400.782	344.587	357.789	394.199	421.085	342.704	358.197	325.436	430.34	367.293	367.268	413.367	426.775	364.521	389.375	344.532	449.85	426.906	346.822	346.871	352.392	359.741	360.458	377.096	380.975	Stambp
ENSMUSG00000108484	185.259	174.79	172.763	162.108	182.653	145.76	175.024	161.41	162.718	168.232	240.375	184.733	145.712	220.5	213.866	174.782	169.115	204.321	149.892	173.92	145.462	261.104	153.895	200.799	146.736	179.115	Gm18537
ENSMUSG00000108660	1.98138	4.41389	4.69465	0	4.12774	4.76341	17.1352	6.63328	0	3.71784	0	13.1952	8.26735	13.2097	2.10706	15.5361	0	6.00945	3.79472	5.08537	5.08608	5.88956	1.96044	10.7746	0.788904	1.8954	Gm21284
ENSMUSG00000003452	226.868	233.054	244.122	122.78	156.854	107.653	162.784	156.988	138.611	197.046	109.611	174.837	110.576	213.387	207.545	168.956	137.603	209.472	211.556	135.271	88.4979	148.221	138.211	196.881	175.137	189.54	Bicd1
ENSMUSG00000082072	0	3.53112	0.93893	3.83688	9.28742	2.85805	3.67183	7.73883	6.02659	1.85892	6.7305	10.996	12.401	4.06452	2.10706	0.971009	3.15121	0.858493	1.89736	1.01707	11.1894	0.981594	0	0	3.15561	0.947699	NA
ENSMUSG00000001518	424.016	444.038	374.633	478.651	385.944	402.985	452.859	505.235	441.146	389.444	561.516	476.129	460.905	443.033	409.823	487.447	428.565	409.501	415.522	494.298	559.469	523.19	435.218	392.782	445.73	392.347	Itfg2
ENSMUSG00000030357	1428.58	1675.51	1655.33	1740.03	1857.48	1604.32	1848.15	1504.65	2373.27	1681.39	2235.49	1780.26	1544.96	1487.61	1661.42	1599.25	1921.19	2230.36	1459.07	1625.29	1459.71	1750.18	1548.75	1644.59	1836.57	1840.43	Fkbp4
ENSMUSG00000107505	6.93484	14.1245	9.3893	8.63298	1.03194	5.71609	9.79154	1.10555	20.4904	9.2946	18.2685	16.4941	12.401	15.242	7.37471	1.94202	13.6552	0.858493	2.84604	1.01707	6.1033	16.6871	19.6044	12.7336	13.4114	20.8494	Stambp-ps1
ENSMUSG00000014747	0	3.53112	3.75572	3.83688	0	0	13.4634	3.31664	0	4.6473	2.8845	9.89644	0	7.11291	4.21412	1.94202	3.15121	0	1.89736	6.10245	0	1.96319	2.94067	7.83605	7.88904	2.8431	Ankrd53
ENSMUSG00000014748	1295.83	1204.99	1190.56	1232.6	1138.23	1262.3	1425.89	1280.22	1360.8	1243.62	1013.42	1636.21	1399.25	1244.76	1218.93	1175.89	1298.3	1735.01	1185.85	1265.24	1179.97	1578.4	1533.07	1220.46	1496.55	1253.81	Tex261
ENSMUSG00000004633	394.295	451.1	415.007	326.135	345.698	302	389.214	393.575	450.789	450.788	277.873	510.216	277.99	519.243	360.307	405.882	467.429	533.124	271.323	517.691	318.389	373.006	311.711	467.224	444.153	497.542	Chn2
ENSMUSG00000087670	65.3857	111.23	65.7251	94.9628	62.9481	77.1672	93.0196	80.705	103.657	100.382	74.0354	114.359	65.1054	69.0969	105.353	84.4778	94.5363	44.6416	91.0734	120.015	92.5667	92.2698	80.3782	94.0326	45.7564	106.142	NA
ENSMUSG00000086946	12.879	14.1245	12.2061	27.8174	17.5429	8.57414	9.79154	6.63328	12.0532	19.5187	4.8075	27.4901	16.5347	16.2581	29.4988	14.5651	16.8065	18.8868	15.1789	12.2049	8.13773	0	1.96044	8.81555	40.2341	18.0063	NA
ENSMUSG00000073067	27.7394	22.9523	29.1068	19.1844	20.6387	17.1483	18.3591	28.7442	47.0074	22.307	9.61499	35.1873	34.1028	45.7259	38.9806	29.1303	40.9657	72.1134	13.2815	57.9733	8.13773	6.87116	32.3473	23.5081	27.6116	33.1695	9130019P16Rik
ENSMUSG00000045725	214.98	191.563	237.549	243.642	225.994	202.921	205.622	176.888	239.858	214.705	59.613	263.905	217.018	263.178	182.261	207.796	177.518	448.992	224.837	270.542	238.029	160	258.779	193.942	241.404	200.912	Prr15
ENSMUSG00000034744	463.644	606.469	511.717	526.612	507.712	602.095	600.956	468.752	412.218	476.813	454.789	466.232	459.871	426.775	565.745	452.49	472.681	600.086	616.642	517.691	624.571	455.46	531.28	532.851	496.22	456.791	Nagk
ENSMUSG00000045896	777.693	641.78	927.663	834.521	867.858	1055.57	616.867	667.751	580.963	920.166	585.553	807.109	646.92	821.033	785.933	1019.56	796.206	990.7	683.05	738.396	881.927	595.828	678.313	740.506	952.207	841.557	Paip2b
ENSMUSG00000086040	402.221	200.391	219.71	243.642	218.77	484.915	160.336	237.693	215.752	176.597	55.767	457.435	329.661	290.613	227.562	200.999	177.518	424.954	382.318	210.534	180.047	323.926	329.355	259.569	309.25	268.199	Wipf3
ENSMUSG00000108081	2.97208	7.94501	8.45037	13.4291	13.4152	8.57414	12.2394	8.84438	0	2.78838	0	2.19921	8.26735	11.1774	11.5888	4.85505	9.45363	21.4623	13.2815	15.2561	4.06887	12.7607	0	11.7541	13.4114	6.63389	NA
ENSMUSG00000019124	695.466	863.358	980.243	771.213	617.098	789.773	870.223	692.073	415.834	844.879	528.825	648.766	562.18	673.694	938.695	901.097	776.248	794.106	742.817	718.055	585.917	628.22	701.839	818.867	796.004	876.621	Scrn1
ENSMUSG00000038074	579.555	731.824	670.396	650.351	739.898	588.758	755.172	750.667	678.594	763.087	640.359	578.392	583.882	594.436	617.368	591.345	807.76	571.756	696.332	681.44	600.158	738.159	645.966	817.887	651.634	597.998	Fkbp14
ENSMUSG00000005225	382.407	324.863	358.671	286.807	350.858	338.202	354.943	364.831	300.124	368.066	278.835	443.14	402	446.081	309.738	403.94	362.389	404.35	259.939	383.437	312.286	316.073	443.06	333.032	394.452	384.766	Plekha8
ENSMUSG00000038065	1928.88	1671.98	1633.74	1792.78	1713.01	2235.94	1723.31	1527.87	1434.33	1786.42	1740.31	1337.12	1813.65	1425.63	1971.15	2253.71	1872.87	1885.25	1401.2	1697.5	1708.92	1556.81	1610.5	1426.16	2141.08	2034.71	Mturn
ENSMUSG00000108283	3.96277	7.06223	3.75572	3.83688	3.09581	5.71609	18.3591	4.42219	0	11.1535	7.69199	5.49802	8.26735	16.2581	5.26765	9.71009	4.20161	7.72643	6.64077	2.03415	0	11.7791	3.92089	0	12.6225	4.73849	NA
ENSMUSG00000058446	1032.3	806.86	995.266	765.458	954.541	986.979	1105.22	807.05	613.506	1083.75	897.079	843.396	863.938	1185.82	782.772	1121.52	1093.47	960.653	870.889	962.153	782.24	803.926	992.965	1195.98	986.129	1040.57	Znrf2
ENSMUSG00000000416	372.5	318.683	339.893	339.564	319.9	260.082	408.797	308.448	294.097	284.415	493.249	277.1	290.391	324.146	278.132	333.056	337.179	247.246	244.76	257.32	282.786	288.589	303.869	380.048	321.084	362.021	Cttnbp2
ENSMUSG00000084947	3.96277	7.94501	7.51144	18.2252	1.03194	0	4.89577	8.84438	21.6957	6.50622	7.69199	0	10.3342	3.04839	15.8029	5.82606	7.35282	6.86794	17.0763	14.239	6.1033	3.92638	0	4.89753	6.31123	10.4247	NA
ENSMUSG00000106944	30.7115	27.3661	25.3511	4.7961	8.25549	7.62146	19.5831	34.272	12.0532	24.166	17.307	10.996	11.3676	24.3871	22.1241	10.6811	6.30242	0	5.69208	35.5976	16.2755	18.6503	7.84177	22.5286	18.9337	19.9017	NA
ENSMUSG00000044155	378.444	395.485	436.603	337.645	455.084	489.679	375.75	309.553	284.455	414.539	304.795	249.61	305.892	365.807	394.02	349.563	400.204	322.793	311.167	377.335	325.509	313.129	246.036	443.716	367.629	378.132	Lsm8
ENSMUSG00000038058	1112.55	907.497	999.961	999.507	929.774	828.833	1212.93	1278.01	1104.07	889.494	799.006	1654.9	1241.14	942.969	998.746	1111.81	936.96	1282.59	1164.03	954.016	1168.78	1094.48	1324.28	986.362	1195.19	789.433	Nod1
ENSMUSG00000002797	74.3019	99.754	134.267	81.5337	81.5229	123.849	74.6605	103.921	73.5243	101.311	27.8835	103.363	89.9074	146.323	86.3894	101.956	79.8306	112.463	161.276	102.725	62.0502	41.227	47.0506	98.9301	127.802	110.881	Ggct
ENSMUSG00000029777	1173.97	1140.55	1052.54	1407.18	1609.82	1211.81	1573.99	1344.35	1435.53	1321.69	1205.72	1395.4	1571.83	1299.63	1135.7	1273.96	1311.95	1749.61	1305.38	1354.74	1510.57	1258.4	1078.24	1365.43	1350.6	1323.94	Gars1
ENSMUSG00000029669	962.953	888.076	1014.98	841.236	950.413	1336.61	1042.8	749.561	829.258	1057.73	989.383	1177.68	972.447	1089.29	883.911	1010.82	1063.01	1035.34	1176.36	992.665	1103.68	1033.62	1235.08	1033.38	1028.73	983.711	Tspan12
ENSMUSG00000106709	0.990692	0	6.57251	0	2.06387	10.4795	1.22394	0	0	0	4.8075	0	2.06684	6.09678	1.05353	4.85505	6.30242	1.71699	10.4355	1.01707	0	7.85275	16.6638	5.87704	1.57781	3.7908	NA
ENSMUSG00000106871	2.97208	0.882779	23.4733	13.4291	6.19161	23.8171	8.56759	5.52774	4.82127	5.57676	4.8075	0	4.13367	11.1774	8.42824	1.94202	10.504	5.15096	18.9736	1.01707	4.06887	10.7975	36.2682	3.91802	10.2557	2.8431	NA
ENSMUSG00000030154	11.8883	3.53112	21.5954	2.87766	3.09581	7.62146	0	1.10555	0	0	0	0	2.06684	8.12904	65.3188	0	0	11.1604	30.3578	0	0	0	5.88133	0.979506	3.94452	2.8431	Klrb1f
ENSMUSG00000003476	964.934	932.214	860.06	940.995	977.243	925.054	1116.24	1196.2	1088.4	1146.02	1919.15	977.548	1611.1	769.211	1060.9	1088.5	1082.97	601.803	1007.5	1123.87	1331.54	1470.43	1195.87	1068.64	960.884	978.973	Crhr2
ENSMUSG00000003477	2395.49	1215.59	1815.89	3497.32	1127.91	3793.58	186.039	2183.46	1155.9	681.294	289.411	492.623	637.619	965.324	1429.64	922.459	667.006	843.898	1661.14	625.501	807.67	597.791	863.575	1145.04	778.648	1255.7	Inmt
ENSMUSG00000030157	1653.46	1032.85	1394.31	1948.18	2180.48	2039.69	873.895	804.839	819.616	1228.75	436.521	1386.6	821.568	1213.26	1296.89	1248.72	1096.62	2637.29	2735.05	1595.79	976.528	697.913	1151.76	1511.38	1376.64	1131.55	Clec2d
ENSMUSG00002076418	0	0.882779	5.63358	5.75532	2.06387	0	0	11.0555	9.64254	1.85892	0	2.19921	7.23393	0	8.42824	1.94202	0	6.00945	10.4355	1.01707	0	0	0.980222	2.93852	0.788904	3.7908	NA
ENSMUSG00000038022	180.306	112.113	119.244	221.58	103.194	216.259	96.6914	168.043	165.128	108.747	103.842	159.443	102.308	133.113	100.085	133.028	102.94	151.095	96.7654	84.4172	97.6528	140.368	158.796	144.967	129.38	97.613	Mindy4
ENSMUSG00000030156	2.97208	7.06223	8.45037	0	2.06387	0	3.67183	6.63328	1.20532	0	0	0	3.10026	0	10.5353	0.971009	0	1.71699	0.948681	4.0683	15.2583	0	2.94067	0	0	0	Cd69
ENSMUSG00000004655	466.616	301.028	1066.63	885.36	278.623	1316.61	1211.7	322.82	142.227	197.975	269.22	169.339	135.378	450.146	430.894	130.115	152.308	511.662	1387.92	305.122	105.791	749.938	2061.41	732.67	592.467	214.18	Aqp1
ENSMUSG00000108228	1.98138	2.64834	11.2672	7.67376	2.06387	0	3.67183	2.21109	1.20532	1.85892	0	1.0996	8.26735	1.01613	4.21412	3.88404	14.7056	0.858493	0	3.05122	0	0.981594	0.980222	2.93852	3.15561	4.73849	6430584L05Rik
ENSMUSG00000030016	1569.26	1568.7	1433.75	1258.5	1558.22	1365.19	1337.77	1303.44	1166.75	1486.21	1304.75	1226.06	1210.13	1912.36	1442.28	1618.67	1450.61	1478.32	1249.41	1406.61	1205.4	1469.45	1261.55	1503.54	1748.21	1894.45	Zfp638
ENSMUSG00000079501	6.93484	0.882779	4.69465	3.83688	4.12774	13.3375	51.4056	51.9607	66.2924	6.50622	48.075	42.8846	63.0385	5.08065	1.05353	4.85505	6.30242	3.43397	0.948681	0	37.637	38.2822	60.7737	3.91802	7.88904	3.7908	Gm5138
ENSMUSG00000029670	372.5	371.65	371.816	386.566	436.509	321.054	400.229	367.042	239.858	446.141	348.063	401.355	328.627	488.759	483.57	430.157	357.137	335.671	385.164	355.976	397.732	350.429	288.185	414.331	412.597	471.006	Ing3
ENSMUSG00000062980	6077.9	5845.76	5513.4	5784.1	6637.41	4724.35	5695	5759.9	6300.19	6689.33	7484.31	4501.78	5464.72	6040.9	6207.4	6546.54	6661.66	3729.29	4665.61	5739.35	5717.77	5996.56	4872.68	5116.94	4748.41	6101.29	Cped1
ENSMUSG00000106736	6.93484	19.4211	8.45037	3.83688	18.5748	1.90536	25.7028	27.6387	22.901	8.36514	0.961499	17.5937	13.4344	12.1936	2.10706	10.6811	14.7056	6.86794	11.3842	0	19.3271	13.7423	9.80222	0	13.4114	5.68619	Gm42573
ENSMUSG00000029671	10.8976	5.29667	0	0.95922	0	0.952682	12.2394	0	0	1.85892	0	8.79683	0	2.03226	0	0.971009	6.30242	8.58493	0	0	0	0	1.96044	0.979506	1.57781	3.7908	Wnt16
ENSMUSG00000029672	3850.82	4367.99	3636.48	3453.19	2867.75	2371.23	3041.5	2605.78	2252.74	4004.12	1016.3	4452.3	1937.66	3215.04	3169.02	3957.83	4278.29	6072.12	2410.6	3821.15	2651.88	2175.21	2388.8	3887.66	6233.13	4162.29	Fam3c
ENSMUSG00000030161	2669.91	2836.37	2662.81	3397.56	2858.46	3297.23	2056.22	2123.76	2105.69	2366.41	2018.19	2521.39	2274.55	2406.2	2931.97	2382.86	2240.51	2956.65	2892.53	2631.17	2521.68	2175.21	2398.6	2431.13	2574.19	2416.63	Gabarapl1
ENSMUSG00000107997	26.7487	17.6556	15.0229	22.0621	6.19161	20.0063	15.9112	19.8999	15.6691	13.9419	12.4995	4.39842	19.635	31.5	23.1776	11.6521	13.6552	8.58493	17.0763	16.2732	32.5509	0	8.822	11.7541	12.6225	15.1632	NA
ENSMUSG00000030067	3299	3090.61	3002.7	2666.63	3278.46	2217.84	2703.69	2653.31	2448	3484.55	2185.49	3101.98	2456.44	4128.54	3689.46	3732.56	3598.68	4403.21	3114.52	3015.63	2801.41	2488.34	2333.91	2881.71	4126.75	3696.97	Foxp1
ENSMUSG00000030068	6.93484	1.76556	0.93893	0	0	15.2429	6.11971	0	2.41063	6.50622	0	13.1952	4.13367	17.2742	8.42824	10.6811	2.10081	23.1793	0.948681	9.15367	0	0	5.88133	9.79506	16.567	5.68619	NA
ENSMUSG00000093559	0	3.53112	3.75572	1.91844	0	0	0	0	0	0.92946	0	8.79683	0	5.08065	3.16059	7.76807	5.25202	10.3019	0	3.05122	0	0	0	0	10.2557	1.8954	NA
ENSMUSG00000030165	0	2.64834	15.9618	13.4291	0	2.85805	11.0155	6.63328	0	0.92946	0	0	5.16709	5.08065	2.10706	10.6811	3.15121	2.57548	2.84604	0	0	0	3.92089	4.89753	2.36671	1.8954	Klrd1
ENSMUSG00000093661	627.108	655.905	721.099	669.536	833.804	884.089	634.002	699.812	748.502	737.991	824.005	757.627	653.121	713.324	638.439	766.126	709.022	666.19	709.613	791.284	644.915	853.987	703.799	820.826	712.38	724.042	Eif4e3
ENSMUSG00000072875	165.446	219.812	189.664	151.557	139.311	134.328	193.383	202.315	204.904	169.162	273.066	113.259	254.221	116.855	151.708	164.101	167.014	125.34	205.864	266.474	161.737	148.221	182.321	145.946	150.681	145.946	Gpr27
ENSMUSG00000068748	417.081	896.903	826.259	541.959	388.008	539.218	365.959	353.775	459.226	557.676	306.718	59.3786	356.529	611.71	1178.9	496.186	738.433	345.972	669.769	436.325	399.766	533.006	550.885	250.754	405.496	826.393	Ptprz1
ENSMUSG00000030149	0.990692	3.53112	9.3893	0.95922	1.03194	0.952682	0	8.84438	7.2319	0.92946	0	0	0	1.01613	3.16059	3.88404	1.0504	10.3019	5.69208	0	20.3443	3.92638	9.80222	1.95901	6.31123	4.73849	Klrk1
ENSMUSG00000084319	1216.57	1278.26	1247.84	1274.8	1266.19	1487.14	1773.49	1578.72	1465.67	1099.55	1190.34	2073.85	1738.21	1105.55	1335.88	1236.09	1005.24	1249.11	916.426	1278.46	1973.4	1431.16	1703.63	979.506	1247.26	953.385	NA
ENSMUSG00000029778	224.887	147.424	347.404	262.826	105.257	102.89	52.6295	284.126	104.863	224.929	34.614	43.9842	46.5038	42.6775	184.368	165.072	192.224	111.604	175.506	69.1611	141.393	46.1349	88.22	146.926	184.603	261.565	Adcyap1r1
ENSMUSG00000072872	932.241	816.57	810.297	753.947	1045.35	685.931	717.23	804.839	852.159	922.954	751.892	989.644	750.262	1027.31	816.485	843.807	954.817	964.946	620.437	753.652	787.326	1120	839.07	963.834	970.351	985.607	Rybp
ENSMUSG00000029695	13.8697	12.3589	28.1679	29.7358	13.4152	8.57414	0	14.3721	6.02659	13.0124	0.961499	14.2949	5.16709	11.1774	21.0706	33.0143	13.6552	18.0283	7.58945	8.1366	18.3099	9.81594	17.644	17.6311	26.0338	26.5356	Aass
ENSMUSG00000035378	63.4043	80.3329	101.404	66.1862	63.98	58.1136	67.3168	82.9161	84.3722	104.1	59.613	113.259	84.7403	84.3388	66.3724	97.1009	60.9234	69.5379	62.6129	78.3147	101.722	42.2085	64.6946	47.0163	91.5128	59.705	Shq1
ENSMUSG00000079224	155.539	170.376	176.519	181.293	239.409	194.347	148.097	173.571	128.969	186.822	188.454	146.247	126.077	231.678	180.154	173.811	206.929	154.529	160.327	204.432	158.686	123.681	123.508	167.496	160.936	182.906	NA
ENSMUSG00000030074	943.139	708.871	751.144	997.589	792.527	737.376	906.941	1038.11	863.007	1018.69	105.765	1122.7	517.743	1031.37	1076.71	976.835	1082.97	1889.54	917.374	1052.67	718.155	678.282	869.457	949.141	1397.15	1175.15	Gxylt2
ENSMUSG00000052144	1573.22	1545.75	1759.56	1399.5	1851.29	1697.68	1338.99	1184.04	1160.72	1642.36	1216.3	1588.93	1237	1854.44	1778.36	1780.83	1520.98	1477.47	1467.61	1504.25	1176.92	1488.1	1330.16	1638.71	1840.51	2090.62	Ppp4r2
ENSMUSG00000107954	0.990692	2.64834	0	7.67376	0	0.952682	0	8.84438	7.2319	2.78838	8.65349	0	0	2.03226	1.05353	4.85505	1.0504	0	6.64077	5.08537	0	4.90797	0	7.83605	1.57781	0	NA
ENSMUSG00000035357	1792.16	2018.03	1509.8	1872.4	2057.68	1812	2144.35	1980.04	2382.91	1893.31	2614.32	1527.35	2141.24	1679.66	1851.05	1532.25	1598.71	1120.33	1746.52	1784.97	1525.83	1999.51	1624.23	1585.82	1540.73	2001.54	Pdzrn3
ENSMUSG00000108076	0.990692	0.882779	2.81679	5.75532	8.25549	2.85805	0	0	0	3.71784	3.846	0	3.10026	2.03226	1.05353	5.82606	6.30242	9.44342	3.79472	5.08537	0	0	0	0.979506	2.36671	4.73849	NA
ENSMUSG00000108067	0	0	0	5.75532	11.3513	8.57414	0	0	0	1.85892	0	0	0	12.1936	0	0.971009	5.25202	10.3019	5.69208	5.08537	0	0.981594	0	2.93852	1.57781	0	NA
ENSMUSG00000107720	2.97208	5.29667	3.75572	0	11.3513	7.62146	0	0	0	0	0	0	0	14.2258	9.48177	1.94202	6.30242	1.71699	0	6.10245	0	0	0	2.93852	3.15561	0	NA
ENSMUSG00000108294	2.97208	0.882779	0	0.95922	0	1.90536	7.34365	8.84438	4.82127	1.85892	18.2685	21.9921	12.401	0	2.10706	0.971009	1.0504	0.858493	1.89736	5.08537	2.03443	11.7791	14.7033	0	0.788904	0.947699	NA
ENSMUSG00000030077	621.164	488.177	1436.56	622.534	498.425	1138.46	379.422	506.341	238.653	394.091	245.182	61.5778	146.745	384.097	753.274	636.982	517.849	373.444	572.054	793.318	293.976	314.11	282.304	391.802	423.641	470.059	Chl1
ENSMUSG00000107804	0	3.53112	11.2672	1.91844	0	0	3.67183	0	0	1.85892	0	1.0996	1.03342	1.01613	1.05353	2.91303	0	2.57548	3.79472	1.01707	1.01722	0	3.92089	0.979506	8.67794	2.8431	NA
ENSMUSG00000030187	0.990692	0.882779	4.69465	8.63298	0	5.71609	0	11.0555	0	0	0	0	0	0	0	2.91303	0	3.43397	5.69208	7.11952	0	1.96319	2.94067	8.81555	0	3.7908	Klra2
ENSMUSG00000058873	0.990692	2.64834	9.3893	0.95922	1.03194	14.2902	1.22394	3.31664	0	6.50622	7.69199	0	10.3342	1.01613	2.10706	3.88404	5.25202	3.43397	3.79472	1.01707	0	1.96319	2.94067	4.89753	6.31123	10.4247	NA
ENSMUSG00000030092	15.8511	22.9523	17.8397	8.63298	18.5748	13.3375	2.44788	6.63328	4.82127	6.50622	0	0	0	5.08065	16.8565	9.71009	7.35282	3.43397	18.0249	10.1707	11.1894	0.981594	15.6835	3.91802	12.6225	6.63389	Cntn6
ENSMUSG00000030188	80.2461	84.7468	115.488	123.739	98.0339	76.2146	80.7802	71.8606	72.319	76.2157	99.0344	59.3786	93.0077	73.1614	107.46	112.637	97.6875	89.2832	92.022	95.605	79.3429	74.6011	81.3584	100.889	88.3572	91.9268	Magohb
ENSMUSG00000032899	6.93484	4.41389	12.2061	2.87766	3.09581	3.81073	0	11.0555	7.2319	6.50622	0	0	6.20051	2.03226	5.26765	1.94202	3.15121	12.0189	2.84604	15.2561	10.1722	1.96319	6.86155	5.87704	20.5115	2.8431	Styk1
ENSMUSG00000030189	2616.42	3206.25	2750.13	3728.49	3228.93	3617.33	3090.45	2927.49	3113.33	2851.58	2410.48	3421.97	2979.35	2990.47	3325.99	2904.29	3178.52	4325.94	2815.68	2866.12	3286.63	2606.13	2489.76	2726.94	3478.28	2783.39	Ybx3
ENSMUSG00000065036	4.95346	12.3589	7.51144	1.91844	6.19161	2.85805	18.3591	11.0555	4.82127	5.57676	10.5765	0	2.06684	14.2258	7.37471	6.79707	5.25202	10.3019	0	0	0	9.81594	11.7627	8.81555	2.36671	15.1632	Gm22362
ENSMUSG00000091625	130.771	160.666	135.206	89.2075	119.705	126.707	72.2126	123.821	73.5243	146.855	106.726	85.7691	89.9074	74.1775	156.976	114.579	122.897	93.5757	150.84	125.1	57.9814	95.2146	60.7737	139.09	140.425	108.985	Lsm5
ENSMUSG00000029787	590.452	475.818	560.541	333.809	453.02	343.918	451.635	438.902	453.199	513.992	474.019	568.495	451.604	583.259	420.358	604.939	498.942	477.322	391.805	520.742	502.505	425.03	476.388	501.507	498.587	596.103	Avl9
ENSMUSG00000059486	959.981	911.911	923.908	752.988	924.614	821.212	793.114	821.422	778.635	974.074	640.359	1064.42	833.969	1028.32	711.132	961.299	1075.61	1085.13	877.53	935.709	845.307	1006.13	860.635	909.961	1072.91	1084.17	Kbtbd2
ENSMUSG00000108080	0.990692	2.64834	2.81679	7.67376	3.09581	0.952682	2.44788	8.84438	0	3.71784	2.8845	13.1952	3.10026	5.08065	2.10706	4.85505	3.15121	10.3019	0.948681	2.03415	1.01722	0	4.90111	4.89753	0.788904	2.8431	NA
ENSMUSG00000029781	5866.88	6087.64	5711.51	6185.05	5726.21	5305.49	5205.43	5321	4918.9	5998.74	3660.43	5318.78	4701.02	4799.18	5815.48	5710.51	6227.84	6876.52	5337.28	5862.42	5407.52	4843.19	5415.73	6249.25	5837.89	5347.86	Fkbp9
ENSMUSG00000072704	1835.75	1705.53	1713.55	1375.52	2026.72	2636.07	1509.12	1304.55	1470.49	1895.17	1509.55	1824.24	1658.64	1814.81	1988.01	1835.21	1857.11	1861.21	1737.03	1830.73	1529.89	1312.39	1540.91	1979.58	1849.98	2022.39	Smim10l1
ENSMUSG00000107838	46.5625	35.3112	32.8626	36.4504	25.7984	45.7287	42.838	25.4276	55.4446	33.4606	20.1915	30.7889	36.1697	48.7743	51.6229	23.3042	21.0081	42.9246	31.3065	56.9562	42.7231	38.2822	52.932	27.4262	60.7456	37.908	NA
ENSMUSG00000108115	0.990692	1.76556	5.63358	0	10.3194	0.952682	0	3.31664	0	5.57676	0	0	0	0	0	0.971009	3.15121	0.858493	9.48681	0	0	0	4.90111	0	3.15561	2.8431	NA
ENSMUSG00000107950	2.97208	2.64834	0.93893	1.91844	0	2.85805	31.8225	18.7943	50.6233	2.78838	63.459	23.0917	45.4704	1.01613	1.05353	0.971009	1.0504	1.71699	0	1.01707	17.2927	42.2085	37.2484	5.87704	4.73342	3.7908	Gm6375
ENSMUSG00000029780	519.123	462.576	486.366	473.855	424.126	329.628	484.681	393.575	420.656	411.751	309.603	621.276	359.63	515.178	519.39	519.49	422.262	582.916	506.596	501.418	439.438	378.895	475.408	437.839	487.542	489.013	Nt5c3
ENSMUSG00000071893	0.990692	0.882779	0.93893	1.91844	4.12774	0	0	8.84438	7.2319	2.78838	0	0	7.23393	7.11291	4.21412	4.85505	0	0	6.64077	1.01707	0	1.96319	9.80222	0	5.52232	2.8431	Vmn1r4
ENSMUSG00000030199	1049.14	1182.92	1032.82	1247.95	1106.24	724.038	1271.68	1287.96	1691.06	1073.53	1561.47	1144.69	1388.91	1407.34	961.872	923.43	1136.54	1056.8	1079.6	1205.23	1094.53	1566.62	1213.51	1161.69	1047.66	1142.92	Etv6
ENSMUSG00000108214	2.97208	12.3589	6.57251	0	4.12774	20.959	1.22394	0	0	7.43568	3.846	0	0	12.1936	8.42824	3.88404	2.10081	24.0378	0.948681	6.10245	0	0.981594	0.980222	15.6721	4.73342	7.58159	NA
ENSMUSG00000108238	8.91623	2.64834	1.87786	13.4291	10.3194	7.62146	0	7.73883	0	11.1535	0	0	0	17.2742	8.42824	19.4202	5.25202	35.1982	1.89736	1.01707	4.06887	0	0	10.7746	14.2003	5.68619	NA
ENSMUSG00000092134	4.95346	6.17945	7.51144	0	8.25549	6.66877	3.67183	1.10555	1.20532	12.083	0	2.19921	1.03342	3.04839	1.05353	4.85505	2.10081	9.44342	16.1276	0	4.06887	0	7.84177	6.85654	5.52232	4.73849	Gm17089
ENSMUSG00000030200	1.98138	6.17945	0.93893	0	2.06387	0	0	7.73883	0	2.78838	3.846	6.59762	1.03342	0	6.32118	1.94202	5.25202	24.0378	0.948681	2.03415	0	5.88956	0	3.91802	3.94452	2.8431	Bcl2l14
ENSMUSG00000030201	3039.44	2700.42	2768.91	2693.49	3067.95	1929.18	2008.49	2309.49	2310.59	3122.99	1873.96	2360.85	1967.63	3384.73	2673.86	3102.37	3211.08	3100.87	2652.51	2825.43	1950	2495.21	2394.68	3113.85	3285.78	3479	Lrp6
ENSMUSG00000013736	551.815	686.802	628.144	587.043	608.842	634.486	490.801	526.241	567.704	614.373	632.667	476.129	546.678	596.469	578.388	644.75	563.016	493.633	440.188	537.015	592.02	567.361	577.351	525.015	581.422	665.285	Trnt1
ENSMUSG00000107728	168.418	92.6918	127.695	101.677	135.184	91.4575	146.873	129.349	156.691	139.419	90.3809	262.805	142.612	95.5163	158.029	158.275	154.409	206.897	159.378	152.561	107.825	116.81	149.974	158.68	177.503	168.69	NA
ENSMUSG00000037826	249.654	240.999	272.29	182.252	189.876	289.615	132.186	174.676	156.691	278.838	233.644	182.534	240.787	250.984	310.791	295.187	319.323	194.878	221.991	242.064	256.339	210.061	239.174	188.065	220.104	279.571	Ppm1k
ENSMUSG00000032718	442.839	236.585	280.74	326.135	316.804	206.732	423.484	348.247	335.078	409.892	223.068	476.129	304.859	390.194	300.256	361.215	391.8	544.284	370.934	373.266	446.558	390.674	323.473	415.311	379.463	381.923	Mansc1
ENSMUSG00000042992	80.2461	90.0434	111.733	154.434	114.545	150.524	149.321	152.566	137.406	139.419	192.3	192.431	138.478	110.758	139.066	128.173	74.5786	134.783	176.455	105.776	142.41	125.644	137.231	110.684	108.08	107.09	Borcs5
ENSMUSG00000029798	343.77	356.643	382.145	212.947	328.156	285.805	244.788	250.959	443.557	237.012	207.684	432.144	208.751	387.146	364.521	351.505	272.054	304.765	308.321	292.917	264.476	224.785	205.847	381.028	371.574	254.931	Herc6
ENSMUSG00000104204	21.7952	31.78	21.5954	16.3067	27.8623	53.3502	28.1507	7.73883	22.901	17.6597	4.8075	34.0877	16.5347	20.3226	25.2847	19.4202	31.5121	11.1604	29.4091	18.3073	26.4476	11.7791	20.5847	27.4262	24.456	22.7448	NA
ENSMUSG00000043162	295.226	347.815	305.152	354.911	333.315	386.789	336.584	247.643	232.626	396.88	444.213	244.112	310.026	295.694	289.721	384.52	309.869	254.114	331.09	340.72	367.215	253.251	314.651	303.647	306.095	321.27	Pyurf
ENSMUSG00000030203	536.955	614.414	477.916	389.443	849.283	444.903	540.982	421.214	356.774	411.751	438.444	603.683	346.195	447.097	463.553	437.925	337.179	436.973	300.732	448.53	328.561	556.564	385.227	593.581	524.621	595.155	Dusp16
ENSMUSG00000062190	366.556	299.262	302.336	331.89	347.762	316.29	321.897	296.287	259.143	315.087	173.07	370.567	250.087	274.355	287.614	297.129	339.28	289.312	288.399	270.542	324.492	336.687	328.374	310.503	336.862	318.427	Lancl2
ENSMUSG00000032652	947.102	865.123	855.366	805.745	723.387	861.225	786.995	850.166	644.845	914.589	808.621	934.663	949.712	850.501	969.247	980.719	801.458	726.285	710.562	854.343	906.34	815.705	1049.82	805.154	861.483	805.544	Crebl2
ENSMUSG00000005362	741.038	657.67	725.793	676.25	781.175	608.764	605.851	532.874	649.666	732.415	667.281	581.691	536.344	669.63	704.811	768.068	751.038	562.313	612.848	715.003	638.812	479.018	612.639	611.212	627.967	693.716	Crbn
ENSMUSG00000034648	2.97208	8.82779	12.2061	18.2252	1.03194	0	0	0	0	0.92946	4.8075	0	16.5347	0	11.5888	2.91303	2.10081	5.15096	15.1789	0	0	0	2.94067	0	3.15561	9.47699	Lrrn1
ENSMUSG00000037788	777.693	915.442	842.221	917.974	823.485	665.925	532.415	466.541	433.914	756.581	336.525	591.587	518.776	826.114	759.595	896.242	813.012	1091.14	800.687	951.982	490.298	501.595	527.359	826.703	1061.08	805.544	Vopp1
ENSMUSG00000034639	67.3671	40.6078	59.1526	71.9415	56.7565	63.8297	64.8689	99.4993	38.5701	78.0747	72.1124	46.1834	64.072	47.7581	49.5159	43.6954	67.2258	62.67	50.2801	74.2464	58.9986	39.2638	70.576	61.7089	61.5345	76.7636	Setmar
ENSMUSG00000071419	5.94415	5.29667	1.87786	3.83688	1.03194	4.76341	29.3746	28.7442	31.3382	0.92946	30.768	35.1873	28.9357	4.06452	0	0	1.0504	2.57548	3.79472	0	77.3085	39.2638	40.1891	3.91802	4.73342	1.8954	NA
ENSMUSG00000030101	858.93	1057.57	1093.85	1198.07	1026.78	1072.72	845.744	850.166	778.635	872.763	725.932	781.818	835.002	825.098	881.804	910.807	1047.25	896.266	839.582	1098.44	836.152	714.6	709.681	1065.7	975.874	920.216	Sumf1
ENSMUSG00000032641	99.0692	81.2157	92.0152	101.677	102.162	65.7351	99.1393	107.238	59.0605	81.7925	75.9584	54.9802	94.0411	43.6936	81.1218	110.695	72.4778	62.67	71.1511	93.5709	121.049	94.233	99.0024	64.6474	64.6901	68.2343	Gpr19
ENSMUSG00000091845	2.97208	8.82779	4.69465	6.71454	6.19161	6.66877	135.858	61.9107	77.1403	7.43568	101.919	90.1675	91.9743	9.14517	3.16059	5.82606	3.15121	13.7359	5.69208	11.1878	99.6872	44.1717	89.2002	16.6516	12.6225	3.7908	Rpl36-ps12
ENSMUSG00000107477	10.8976	8.82779	4.69465	5.75532	8.25549	2.85805	0	1.10555	1.20532	1.85892	0	0	0	0	10.5353	2.91303	2.10081	7.72643	9.48681	5.08537	0	5.88956	2.94067	5.87704	0.788904	10.4247	NA
ENSMUSG00000100876	16.8418	28.2489	23.4733	22.0621	15.479	28.5805	15.9112	9.94993	26.517	16.7303	10.5765	0	10.3342	10.1613	33.7129	19.4202	14.7056	18.0283	18.0249	14.239	7.12052	23.5583	7.84177	18.6106	22.0893	13.2678	2810454H06Rik
ENSMUSG00000017978	264.515	195.094	213.137	194.722	191.94	159.098	257.028	212.265	166.334	202.622	79.8044	347.475	160.18	258.097	226.509	248.578	209.03	364.001	175.506	269.525	203.443	216.932	167.618	231.163	291.894	264.408	Cadps2
ENSMUSG00000003031	2100.27	2304.05	2196.16	2404.76	2122.69	2449.35	1280.24	1673.8	1386.11	2250.22	1386.48	1407.49	1536.69	2314.75	2593.79	2294.5	2130.22	1845.76	2303.4	2277.23	1691.63	1509.69	1468.37	1819.92	2059.83	1998.7	Cdkn1b
ENSMUSG00000090698	168.418	173.025	192.481	147.72	246.633	200.063	190.935	162.515	138.611	212.846	97.1114	265.005	106.442	279.436	238.098	207.796	216.383	370.01	230.529	143.408	115.963	140.368	135.271	234.102	195.648	159.213	Apold1
ENSMUSG00000046192	7.92554	2.64834	6.57251	2.87766	6.19161	0	13.4634	4.42219	8.43722	1.85892	0	19.7929	4.13367	1.01613	0	7.76807	1.0504	0	1.89736	0	0	4.90797	0.980222	6.85654	3.94452	3.7908	Iqub
ENSMUSG00000023089	450.765	531.433	477.916	559.225	598.523	689.742	505.488	487.546	548.419	558.606	704.779	545.404	600.416	409.501	473.035	461.229	517.849	425.812	547.389	578.715	560.486	517.3	498.933	588.683	511.998	419.831	Ndufa5
ENSMUSG00000033788	778.684	926.035	751.144	1006.22	921.519	756.43	1094.2	854.588	1229.42	891.352	1332.64	1016.03	998.282	901.308	780.665	825.358	922.254	1181.29	787.405	1008.94	988.735	1173.99	1047.86	916.818	935.64	832.08	Dysf
ENSMUSG00000107682	1.98138	5.29667	2.81679	1.91844	4.12774	0	4.89577	0	3.61595	0.92946	0	0	0	2.03226	4.21412	0	1.0504	0.858493	8.53813	2.03415	0	2.94478	4.90111	2.93852	0	5.68619	Gm33024
ENSMUSG00000029802	1171.99	822.75	947.381	988.956	1091.79	919.338	887.358	788.255	871.444	874.622	609.591	1354.71	1090.26	1137.05	828.074	1026.36	900.196	1076.55	904.093	924.521	1036.54	830.429	1046.88	1022.6	946.684	1079.43	Abcg2
ENSMUSG00000030204	1162.08	1350.65	1205.59	1276.72	1323.97	1004.13	1053.81	1074.59	1316.21	1272.43	1426.87	1340.42	1299.01	1097.42	1243.16	1221.53	1170.15	1233.65	1199.13	1316.09	1174.89	1376.19	1248.8	1194.02	1179.41	1104.07	Ddx47
ENSMUSG00000087001	24.7673	27.3661	14.084	12.4699	22.7026	23.8171	3.67183	11.0555	27.7223	33.4606	4.8075	8.79683	33.0694	21.3387	9.48177	19.4202	23.1089	12.8774	19.9223	17.2903	8.13773	59.8772	10.7824	9.79506	14.9892	17.0586	NA
ENSMUSG00000029684	1319.6	1325.93	1356.75	1064.73	1278.57	1320.42	1315.74	1308.97	1395.76	1412.78	1486.48	1323.92	1394.08	1621.74	1243.16	1339.02	1398.09	1043.93	1144.11	1208.28	1187.09	1418.4	1278.21	1330.17	1233.85	1572.23	Wasl
ENSMUSG00000106946	3.96277	0	0	9.5922	0	5.71609	6.11971	5.52774	0	0	0	0	0	4.06452	1.05353	0	2.10081	0.858493	0	0	6.1033	0	0	4.89753	1.57781	5.68619	NA
ENSMUSG00000063415	871.809	329.277	879.778	541.959	1189.82	285.805	1871.41	720.817	998.003	685.012	175.954	925.867	67.1722	245.904	597.351	232.071	327.726	182	332.987	904.179	298.044	1954.35	231.332	3119.73	847.282	110.881	Cyp26b1
ENSMUSG00000029804	658.81	747.714	626.267	610.064	614.002	520.164	752.724	570.462	744.886	790.971	977.845	557.499	717.193	765.146	755.381	830.213	786.752	438.69	617.591	654.996	784.274	856.932	705.76	662.146	604.3	620.743	Herc3
ENSMUSG00000055430	21.7952	82.0984	88.2595	62.3493	35.0858	100.984	15.9112	57.4885	27.7223	54.8382	24.999	13.1952	7.23393	21.3387	117.995	48.5505	35.7137	36.0567	67.3563	31.5293	13.2238	9.81594	34.3078	36.2417	49.7009	56.8619	Nap1l5
ENSMUSG00000033769	911.437	709.754	840.343	696.394	845.155	577.325	723.35	704.234	1165.54	900.647	785.545	869.787	946.612	803.759	668.991	742.822	805.659	867.936	616.642	677.372	538.108	781.349	766.533	788.502	788.115	795.119	Exoc6b
ENSMUSG00000081669	0	0.882779	0	2.87766	0	0	2.44788	0	10.8479	0	12.4995	13.1952	6.20051	1.01613	0	1.94202	1.0504	0	0	0	12.2066	11.7791	2.94067	0.979506	0	0	NA
ENSMUSG00000029676	319.003	348.698	351.16	299.277	375.625	350.587	412.468	309.553	219.368	360.631	296.142	368.367	294.524	399.339	298.149	345.679	267.853	258.406	327.295	316.31	300.079	300.368	329.355	369.274	305.306	289.996	Pot1a
ENSMUSG00000033735	789.582	827.164	758.656	1058.98	927.71	945.061	1268	821.422	935.326	862.539	1006.69	1040.23	1138.83	772.259	793.308	854.488	811.962	940.049	956.27	793.318	1290.85	1103.31	993.945	847.273	873.316	742.996	Spr
ENSMUSG00000037709	281.357	128.003	323.931	165.945	176.461	728.802	154.217	111.66	72.319	151.502	150.955	118.757	206.684	231.678	240.205	205.854	181.72	154.529	296.937	140.356	119.014	157.055	452.862	230.184	116.758	177.22	Fam13a
ENSMUSG00000049232	221.915	192.446	252.572	172.66	151.695	214.353	195.831	183.521	141.022	208.199	218.26	199.028	196.35	220.5	230.723	213.622	199.577	194.878	189.736	242.064	251.253	184.54	147.033	201.778	209.059	191.435	Tigd2
ENSMUSG00000045441	72.3205	46.7873	76.0534	64.2677	47.469	93.3628	108.931	25.4276	6.02659	63.2033	5.769	32.9881	34.1028	85.355	81.1218	125.26	66.1754	73.8304	39.8446	64.0757	73.2396	26.503	43.1298	47.9958	67.8457	80.5544	Gprin3
ENSMUSG00000046764	3.96277	1.76556	13.145	2.87766	0	86.6941	7.34365	5.52774	0	3.71784	3.846	1.0996	1.03342	13.2097	3.16059	8.73908	1.0504	8.58493	50.2801	2.03415	7.12052	15.7055	30.3869	6.85654	14.2003	4.73849	A530053G22Rik
ENSMUSG00000107863	0	0.882779	0	0.95922	0	0	2.44788	5.52774	6.02659	0.92946	11.538	5.49802	0	1.01613	2.10706	0.971009	2.10081	1.71699	0.948681	0	14.241	12.7607	6.86155	0	3.15561	1.8954	NA
ENSMUSG00000106990	142.66	149.19	116.427	86.3298	122.8	56.2082	67.3168	131.56	122.942	87.3693	121.149	210.024	135.378	176.807	130.638	87.3908	142.855	143.368	90.1247	89.5026	96.6356	105.031	122.528	130.274	142.792	174.377	NA
ENSMUSG00000043340	5.94415	7.94501	12.2061	19.1844	10.3194	6.66877	11.0155	7.73883	12.0532	11.1535	17.307	29.6893	23.7686	19.3065	7.37471	14.5651	16.8065	5.15096	16.1276	8.1366	0	12.7607	20.5847	4.89753	15.7781	8.52929	NA
ENSMUSG00000033720	99.0692	81.2157	141.779	109.351	87.7145	197.205	89.3478	96.1826	86.7828	83.6514	139.417	73.6735	74.4061	105.678	136.959	107.782	110.292	99.5851	129.021	78.3147	95.6184	102.086	136.251	95.9916	137.269	67.2866	Sfxn5
ENSMUSG00000107320	14.8604	12.3589	13.145	25.8989	15.479	29.5331	8.56759	4.42219	19.2851	18.5892	24.999	4.39842	10.3342	36.5807	10.5353	16.5072	18.9073	14.5944	5.69208	14.239	16.2755	7.85275	9.80222	9.79506	19.7226	24.6402	NA
ENSMUSG00000106959	10.8976	10.5933	4.69465	0.95922	28.8942	5.71609	8.56759	0	4.82127	1.85892	1.923	1.0996	4.13367	1.01613	2.10706	4.85505	4.20161	2.57548	3.79472	8.1366	0	0	0	14.6926	2.36671	13.2678	NA
ENSMUSG00000030102	8616.05	7814.36	6796.92	7857.93	9105.8	5352.17	8857.67	7638.23	8499.9	9541.84	9861.14	8230.54	8178.48	9420.54	7184.02	8945.91	9237.25	6989.85	5665.52	7330.06	6311.83	8227.72	6817.44	7936.94	7384.14	9314.93	Itpr1
ENSMUSG00000051343	1510.81	1291.51	1212.16	1479.12	1136.16	1164.18	1350.01	1552.19	1198.09	1352.36	900.925	1891.32	1378.58	1597.36	1412.78	1420.59	1499.98	2716.27	1437.25	1361.86	1452.59	1306.5	1289.97	1255.73	1752.15	1351.42	Rab11fip5
ENSMUSG00000025889	25.758	52.084	119.244	66.1862	34.0539	127.659	26.9267	17.6888	10.8479	9.2946	13.461	18.6933	4.13367	23.371	54.7835	33.0143	17.8569	30.9057	45.5367	67.1269	10.1722	17.6687	23.5253	38.2007	35.5007	29.3787	Snca
ENSMUSG00000107458	23.7766	7.06223	15.0229	25.8989	13.4152	18.101	4.89577	11.0555	30.1329	20.4481	1.923	19.7929	21.7018	8.12904	12.6424	13.5941	17.8569	15.4529	6.64077	10.1707	1.01722	17.6687	11.7627	6.85654	11.0446	13.2678	NA
ENSMUSG00000043024	11.8883	18.5384	8.45037	15.3475	10.3194	18.101	34.2704	21.0054	31.3382	10.2241	53.844	4.39842	43.4036	14.2258	15.8029	13.5941	14.7056	22.3208	4.7434	24.4098	74.2568	16.6871	21.5649	11.7541	13.4114	18.954	Gm16433
ENSMUSG00000090576	2.97208	12.3589	0.93893	15.3475	4.12774	3.81073	11.0155	13.2666	2.41063	7.43568	7.69199	0	1.03342	0	3.16059	4.85505	2.10081	4.29246	9.48681	2.03415	0	9.81594	0.980222	11.7541	1.57781	7.58159	NA
ENSMUSG00000054641	887.66	379.595	1027.19	1162.57	864.762	1453.79	220.31	389.153	62.6765	397.809	45.1905	71.4743	157.08	732.63	1812.07	482.592	329.827	920.304	1446.74	264.439	39.6715	204.172	254.858	646.474	519.887	815.969	Mmrn1
ENSMUSG00000039841	315.04	286.903	298.58	219.661	200.196	201.016	250.908	214.476	262.759	309.51	253.836	295.793	207.717	329.226	240.205	286.448	257.349	248.104	166.968	201.381	173.944	231.656	213.688	286.016	272.961	382.87	Zfp800
ENSMUSG00000030103	2792.76	1480.42	1827.16	1708.37	2086.57	2967.6	2040.31	1866.16	2662.55	1161.83	1053.8	3349.39	2267.32	2248.7	1093.56	1241.92	1078.76	1354.7	2194.3	2278.25	1783.18	2242.94	2575.04	2850.36	1595.16	1065.21	Bhlhe40
ENSMUSG00000029708	447.793	398.133	455.381	397.117	505.649	371.546	429.604	428.952	385.701	487.037	415.368	603.683	341.028	441.001	455.125	457.345	444.321	485.907	313.065	447.513	431.3	354.355	411.693	441.757	488.331	445.418	Gcc1
ENSMUSG00000033706	419.063	533.198	424.397	421.098	393.168	397.268	509.16	505.235	495.385	432.199	485.557	517.913	512.576	524.323	444.589	410.737	431.716	505.652	452.521	429.205	616.433	559.509	464.625	336.95	360.529	458.686	Smyd5
ENSMUSG00000020440	542.899	672.677	674.152	784.642	808.006	751.666	1107.67	936.399	989.565	643.187	724.009	1034.73	1015.85	623.904	705.865	618.533	595.579	1017.31	928.758	672.286	1031.46	1029.69	980.222	862.945	786.537	595.155	Arf5
ENSMUSG00000030008	127.799	105.933	102.343	153.475	149.631	136.234	139.529	140.405	126.558	98.5228	125.956	148.447	140.545	87.3872	147.494	91.2749	130.25	179.425	177.403	132.22	198.357	194.356	160.756	119.5	135.691	113.724	Pradc1
ENSMUSG00000030105	1556.38	1483.07	1453.46	1364.97	1652.13	1667.19	1487.09	1634	1632	1565.21	1753.77	1630.71	1527.39	1556.71	1663.52	1638.09	1415.94	1484.33	1444.84	1493.07	1511.58	1605.89	1592.86	1514.32	1449.22	1669.85	Arl8b
ENSMUSG00000071141	54.4881	72.3879	69.4809	57.5532	61.9161	75.2619	244.788	168.043	155.486	66.9211	165.378	156.144	215.985	35.5646	75.8541	64.0866	64.0746	88.4247	114.79	89.5026	181.065	198.282	213.688	67.5859	79.6793	68.2343	NA
ENSMUSG00000039578	3.96277	0	6.57251	0	0	1.90536	0	2.21109	0	2.78838	0	0	6.20051	0	0	0.971009	9.45363	6.86794	8.53813	6.10245	0	5.88956	0.980222	5.87704	3.94452	0.947699	Ccser1
ENSMUSG00000030104	875.772	861.592	1054.42	934.28	1113.46	1013.65	850.64	790.466	1243.89	1103.27	865.349	1008.34	976.581	1103.52	1010.33	1023.44	1145.99	1335.81	1110.91	1003.85	911.426	1043.43	1058.64	1223.4	1088.69	1135.34	Edem1
ENSMUSG00000107751	0	1.76556	0	0.95922	0	0	6.11971	14.3721	4.82127	2.78838	0	6.59762	7.23393	0	0	0	1.0504	0	0	0	17.2927	3.92638	0	0.979506	0	0	NA
ENSMUSG00000071424	2.97208	3.53112	10.3282	10.5514	6.19161	13.3375	2.44788	4.42219	0	4.6473	0	0	0	3.04839	6.32118	2.91303	3.15121	2.57548	4.7434	7.11952	0	2.94478	7.84177	2.93852	3.15561	1.8954	Grid2
ENSMUSG00000030213	1896.18	1760.26	1861.9	1688.23	1820.33	1510.95	1882.42	1836.31	1429.51	1750.17	1815.31	1850.63	1634.87	2050.55	1728.84	1973.09	1686.95	1777.08	1460.02	1750.39	1335.61	1823.8	2005.53	1679.85	1764.78	1923.83	Atf7ip
ENSMUSG00000030007	1870.43	1895.33	1751.11	2234.02	2403.38	2124.48	2450.33	1884.96	2767.41	1935.14	2422.02	2168.42	2151.58	2025.15	1978.53	2070.19	2114.46	2074.12	1961.87	2129.75	2345.7	2238.03	1972.21	2170.59	1935.97	1828.11	Cct7
ENSMUSG00000030214	40.6184	30.0145	128.633	56.594	37.1497	217.212	47.7337	46.433	6.02659	13.0124	1.923	17.5937	43.4036	52.8388	34.7665	33.9853	22.0585	61.8115	111.944	2.03415	16.2755	21.5951	203.886	50.9343	54.4343	59.705	Plbd1
ENSMUSG00000057604	2001.2	2176.93	2113.53	2964.95	2421.95	1308.99	3912.94	2428.89	2645.67	2611.78	2979.69	3277.92	2533.94	2328.97	2865.6	2693.58	2258.37	2881.1	1991.28	2244.68	4408.62	3271.65	2348.61	2095.16	2802.97	2067.88	Lmcd1
ENSMUSG00000044574	121.855	114.761	77.9312	73.8599	83.5868	78.1199	64.8689	65.2273	67.4978	87.3693	17.307	115.458	84.7403	136.161	90.6035	133.999	89.2843	209.472	127.123	134.254	88.4979	81.4723	82.3386	102.848	198.015	115.619	NA
ENSMUSG00000107559	40.6184	28.2489	17.8397	19.1844	36.1178	40.9653	6.11971	7.73883	25.3117	28.8133	23.076	27.4901	12.401	51.8226	21.0706	50.4925	38.8649	89.2832	37.9472	48.8196	20.3443	27.4846	25.4858	47.0163	56.0121	34.1172	NA
ENSMUSG00000047013	3.96277	5.29667	5.63358	13.4291	4.12774	6.66877	2.44788	5.52774	0	3.71784	0	0	1.03342	0	0	5.82606	3.15121	0.858493	3.79472	4.0683	0	2.94478	6.86155	10.7746	5.52232	3.7908	Fbxo41
ENSMUSG00000034387	624.136	458.162	411.252	536.204	557.245	644.966	570.357	376.992	271.196	366.207	163.455	605.882	535.311	510.097	474.088	802.054	572.47	994.134	510.39	617.364	433.334	373.006	386.207	499.548	813.36	527.868	Ssu2
ENSMUSG00000062694	135.725	151.838	152.107	191.844	159.95	132.423	178.696	190.154	301.329	176.597	296.142	115.458	213.918	123.968	235.991	145.651	154.409	127.915	231.478	196.295	281.769	238.527	239.174	163.577	136.48	120.358	Cav3
ENSMUSG00000049112	499.309	280.724	272.29	197.599	252.824	334.391	277.835	235.482	155.486	247.236	117.303	394.758	283.157	331.259	337.129	544.736	305.667	449.85	305.475	325.464	473.006	329.816	454.823	359.479	586.155	471.954	Oxtr
ENSMUSG00000083443	0	0	0	0	1.03194	12.3849	36.7183	16.5832	10.8479	0.92946	11.538	10.996	18.6015	2.03226	5.26765	8.73908	4.20161	10.3019	9.48681	1.01707	32.5509	9.81594	14.7033	6.85654	9.46684	0	NA
ENSMUSG00000029633	30.7115	39.725	25.3511	40.2872	42.3094	44.7761	77.1083	26.5331	75.935	41.8257	40.383	91.2671	41.3367	43.6936	22.1241	24.2752	43.0665	34.3397	53.1261	30.5122	42.7231	56.9325	42.1495	35.2622	37.0785	44.5418	NA
ENSMUSG00000029920	543.89	635.601	564.297	508.387	597.491	536.36	517.727	533.979	547.214	672	521.133	578.392	444.37	670.646	527.818	618.533	551.462	392.331	443.983	435.308	438.42	474.11	574.41	564.195	501.743	585.678	Smarcad1
ENSMUSG00000063810	191.204	214.515	179.336	142.924	133.12	123.849	167.68	128.244	150.665	183.104	198.069	120.956	109.542	184.936	205.438	144.68	113.444	116.755	72.0997	111.878	80.3601	144.294	141.152	136.151	171.981	151.632	Alms1
ENSMUSG00000096010	8.91623	1.76556	0.93893	3.83688	4.12774	0	0	3.31664	10.8479	12.083	42.306	10.996	22.7352	0	10.5353	1.94202	4.20161	1.71699	4.7434	9.15367	0	0	5.88133	1.95901	5.52232	4.73849	H4c16
ENSMUSG00000107370	0.990692	4.41389	1.87786	1.91844	3.09581	3.81073	0	1.10555	2.41063	0	8.65349	0	1.03342	6.09678	5.26765	0	14.7056	0.858493	1.89736	0	6.1033	0	1.96044	3.91802	2.36671	7.58159	NA
ENSMUSG00000107278	12.879	20.3039	21.5954	9.5922	11.3513	5.71609	19.5831	7.73883	13.2585	3.71784	2.8845	12.0956	0	21.3387	14.7494	6.79707	5.25202	3.43397	9.48681	3.05122	7.12052	6.87116	6.86155	15.6721	13.4114	16.1109	NA
ENSMUSG00000029919	31.7021	25.6006	35.6794	24.9397	8.25549	32.3912	3.67183	5.52774	3.61595	18.5892	9.61499	0	18.6015	8.12904	32.6594	14.5651	12.6048	9.44342	36.9985	8.1366	0	10.7975	23.5253	17.6311	8.67794	24.6402	Hpgds
ENSMUSG00000060032	271.45	308.973	305.152	402.872	308.549	330.581	340.256	374.781	341.105	247.236	380.754	558.599	451.604	247.936	281.292	304.897	268.903	339.963	257.092	321.396	418.076	355.337	312.691	236.061	334.495	209.441	H2aj
ENSMUSG00000089694	7.92554	7.06223	26.2901	9.5922	7.22355	16.1956	17.1352	24.322	15.6691	15.8008	12.4995	0	2.06684	1.01613	31.6059	2.91303	4.20161	18.0283	32.2551	7.11952	0	0.981594	2.94067	16.6516	27.6116	40.7511	Nat8f7
ENSMUSG00000090939	0	0	3.75572	0.95922	0	2.85805	0	0	10.8479	0	0	0	0	0	0	0.971009	0	2.57548	0.948681	0	10.1722	8.83435	7.84177	1.95901	0.788904	2.8431	NA
ENSMUSG00000090256	9.90692	21.1867	17.8397	7.67376	3.09581	19.0536	12.2394	19.8999	21.6957	6.50622	19.23	0	21.7018	1.01613	22.1241	10.6811	9.45363	10.3019	16.1276	5.08537	1.01722	12.7607	17.644	6.85654	14.2003	18.954	Alms1-ps1
ENSMUSG00000051262	22.7859	40.6078	58.2137	27.8174	20.6387	26.6751	41.614	67.4384	27.7223	47.4025	5.769	3.29881	7.23393	13.2097	73.7471	22.3332	38.8649	30.9057	43.6393	8.1366	6.1033	7.85275	9.80222	47.9958	57.59	98.5607	Nat8f3
ENSMUSG00000079495	1.98138	7.94501	4.69465	8.63298	3.09581	0	11.0155	2.21109	4.82127	5.57676	6.7305	0	1.03342	0	11.5888	2.91303	5.25202	9.44342	4.7434	1.01707	0	0	1.96044	9.79506	2.36671	27.4833	Nat8f6
ENSMUSG00000040078	145.632	233.054	195.298	143.883	179.557	174.341	107.707	96.1826	131.38	189.61	188.454	162.741	124.01	136.161	167.511	217.506	195.375	139.076	166.968	180.022	159.703	103.067	107.824	155.741	202.748	178.167	NA
ENSMUSG00000068299	24.7673	13.2417	36.6183	5.75532	10.3194	22.8644	12.2394	15.4777	9.64254	25.0954	13.461	15.3945	18.6015	35.5646	22.1241	9.71009	14.7056	13.7359	19.9223	5.08537	13.2238	34.3558	16.6638	15.6721	29.9783	14.2155	Nat8f4
ENSMUSG00000057103	18.8231	24.7178	15.9618	49.8794	24.7665	35.2492	51.4056	33.1664	22.901	25.0954	36.537	12.0956	34.1028	20.3226	40.0341	27.1883	27.3105	63.5284	52.1774	12.2049	45.7748	44.1717	22.5451	26.4467	24.456	24.6402	Nat8f1
ENSMUSG00000030216	1266.1	1259.73	1125.78	1143.39	1200.14	1080.34	1468.73	1084.54	1108.89	1066.09	1268.22	1331.62	1260.77	1226.47	1033.51	1113.75	1106.07	1235.37	983.782	1097.42	1297.97	1331.04	1188.03	1127.41	1256.72	1123.97	Wbp11
ENSMUSG00000047515	9.90692	0	0.93893	0	3.09581	2.85805	1.22394	4.42219	0	0	2.8845	14.2949	0	5.08065	0	4.85505	7.35282	0.858493	2.84604	2.03415	5.08608	0	0.980222	0.979506	0	3.7908	BC049715
ENSMUSG00000001424	1201.71	1239.42	1203.71	1493.51	1359.06	1186.09	1573.99	1534.5	1635.62	1366.31	1588.4	1471.27	1711.34	1173.63	1227.36	1270.08	1289.9	1456	1206.72	1344.57	1673.32	1443.92	1416.42	1628.92	1311.16	1250.96	Snd1
ENSMUSG00000107899	0.990692	4.41389	4.69465	1.91844	0	3.81073	0	1.10555	1.20532	4.6473	0	0	2.06684	0	0	0	0	2.57548	4.7434	2.03415	8.13773	0	1.96044	8.81555	0	0	NA
ENSMUSG00000049939	76.2833	86.5123	134.267	44.1241	36.1178	134.328	108.931	38.6942	37.3648	46.473	124.033	31.8885	122.977	61.984	111.674	104.869	68.2762	40.3491	95.8168	116.964	40.6887	76.5643	45.0902	79.34	89.935	103.299	Lrrc4
ENSMUSG00000103899	3.96277	2.64834	0	1.91844	11.3513	17.1483	0	2.21109	0	3.71784	0	0	0	12.1936	8.42824	0.971009	3.15121	9.44342	3.79472	0	0	0	0.980222	2.93852	1.57781	5.68619	NA
ENSMUSG00000049001	8.91623	43.2562	25.3511	18.2252	4.12774	16.1956	1.22394	25.4276	0	9.2946	0	0	8.26735	5.08065	31.6059	3.88404	7.35282	12.0189	15.1789	3.05122	6.1033	0	0.980222	2.93852	3.15561	9.47699	Ndnf
ENSMUSG00000030217	734.103	602.938	709.831	921.81	653.215	643.06	353.719	768.355	512.26	717.543	149.032	610.28	456.771	593.42	822.807	632.127	455.875	752.898	659.333	650.928	728.327	476.073	613.619	725.814	655.579	601.789	Art4
ENSMUSG00000059201	62.4136	21.1867	107.977	87.289	104.226	2326.45	78.3323	56.3829	1.20532	26.9543	29.8065	39.5857	211.851	68.0807	167.511	267.028	72.4778	109.029	470.546	27.461	49.8436	75.5827	417.574	140.069	486.753	212.285	Lep
ENSMUSG00000030218	27905.8	22765.1	20920.3	26944.5	31638.1	25890.1	30585.1	39377.4	40532.4	23423.3	11010.1	62410.2	38079.4	23754.1	22011.4	22486.6	18239.2	42161.4	28938.6	27481.4	32468.5	26531.5	32681.6	29409.7	27879.1	19184.3	Mgp
ENSMUSG00000030219	6.93484	2.64834	2.81679	1.91844	3.09581	6.66877	0	5.52774	3.61595	9.2946	2.8845	39.5857	2.06684	1.01613	6.32118	2.91303	6.30242	16.3114	4.7434	11.1878	29.4993	6.87116	11.7627	7.83605	9.46684	7.58159	Erp27
ENSMUSG00000030254	65.3857	73.2706	95.7709	113.188	74.2994	76.2146	101.587	49.7496	74.7297	51.1203	75.9584	28.5897	52.7044	81.2904	55.8371	82.5358	63.0242	48.0756	81.5865	90.5196	66.1191	85.3987	43.1298	97.9506	77.3125	70.1297	Rad18
ENSMUSG00000030220	411.137	370.767	508.9	430.69	450.956	564.94	361.063	413.475	171.155	361.56	117.303	548.702	344.128	491.807	417.198	478.708	307.768	779.511	535.056	436.325	407.904	264.049	367.583	480.937	482.02	429.308	Arhgdib
ENSMUSG00000029913	137.706	169.494	193.42	165.945	160.982	162.909	132.186	162.515	224.189	162.656	236.529	136.351	144.679	186.968	195.956	167.985	158.611	175.132	163.173	167.817	203.443	124.662	175.46	162.598	132.536	187.644	Prdm5
ENSMUSG00000064330	14.8604	3.53112	2.81679	3.83688	2.06387	10.4795	15.9112	4.42219	7.2319	4.6473	4.8075	30.7889	13.4344	3.04839	15.8029	20.3912	13.6552	25.7548	7.58945	10.1707	19.3271	7.85275	18.6242	17.6311	21.3004	6.63389	Pde6h
ENSMUSG00000029701	948.092	1039.91	942.686	894.952	995.818	1038.42	840.848	980.621	1140.23	1003.82	944.192	1132.59	985.881	1056.78	1034.57	974.893	1127.08	1115.18	985.679	887.906	777.154	1018.89	1091.97	882.535	1129.71	1037.73	Rbm28
ENSMUSG00000079654	946.111	623.242	654.435	954.424	941.125	657.351	1395.29	1205.05	929.3	882.058	308.641	2625.85	1498.46	1019.18	808.057	948.676	996.833	2487.91	1084.34	869.599	1990.69	1673.62	1536.99	988.321	1583.33	1242.43	Prrt4
ENSMUSG00000030222	35.6649	77.6845	55.3969	69.0638	29.9261	18.101	41.614	49.7496	26.517	29.7427	47.1135	23.0917	9.30077	18.2903	23.1776	33.0143	15.756	7.72643	32.2551	23.3927	33.5682	37.3006	37.2484	32.3237	17.3559	30.3264	Rerg
ENSMUSG00000107567	27.7394	40.6078	19.7175	41.2465	12.3832	37.1546	30.5985	35.3775	22.901	52.9792	46.152	13.1952	15.5013	31.5	26.3382	35.9273	25.2097	16.3114	18.9736	35.5976	15.2583	35.3374	27.4462	27.4262	27.6116	29.3787	NA
ENSMUSG00000029910	85.1995	146.541	115.488	61.3901	94.9381	99.0789	115.051	67.4384	80.7562	119.9	92.3039	113.259	53.7378	100.597	199.117	95.1589	79.8306	78.1228	115.739	140.356	96.6356	92.2698	82.3386	142.028	96.2462	97.613	Mad2l1
ENSMUSG00000054226	389.342	514.66	510.778	446.037	371.497	531.597	450.411	321.714	458.021	382.008	427.867	366.168	530.144	375.968	405.609	431.128	381.296	415.51	438.291	459.718	325.509	296.441	462.665	371.233	445.73	460.582	Tprkb
ENSMUSG00000030257	171.39	220.695	200.931	198.559	35.0858	91.4575	50.1816	116.082	27.7223	159.867	23.076	8.79683	42.3702	50.8065	203.331	57.2896	150.208	133.066	168.865	41.7001	48.8264	63.8036	54.8924	63.6679	115.969	207.546	Srgap3
ENSMUSG00000108231	5.94415	3.53112	2.81679	0.95922	5.15968	0.952682	17.1352	7.73883	20.4904	6.50622	20.1915	10.996	26.8689	1.01613	0	1.94202	4.20161	1.71699	2.84604	1.01707	18.3099	17.6687	30.3869	0.979506	5.52232	0	NA
ENSMUSG00000030002	2457.91	2179.58	2270.33	1832.11	2230.01	1794.85	2414.84	2546.08	3304.98	2499.32	2623.93	2598.36	2244.59	2626.7	2287.21	2128.45	2518.87	1986.55	1927.72	1970.07	1951.02	2635.58	2798.53	2156.87	2377.76	2627.02	Dusp11
ENSMUSG00000107176	32.6928	37.0767	54.458	29.7358	34.0539	42.8707	214.19	231.059	168.744	26.9543	206.722	191.331	249.054	27.4355	32.6594	28.1593	30.4617	63.5284	26.5631	35.5976	231.925	187.484	188.203	17.6311	41.023	24.6402	Gm9794
ENSMUSG00000030264	258.571	322.214	269.473	262.826	291.006	304.858	179.919	208.948	183.208	262.108	212.491	240.813	233.553	304.839	284.453	256.346	249.996	273.859	193.531	239.013	247.184	208.098	288.185	310.503	336.073	260.617	Thumpd3
ENSMUSG00000053442	0.990692	0	7.51144	0	0	2.85805	0	0	1.20532	3.71784	1.923	0	1.03342	4.06452	6.32118	1.94202	3.15121	0	4.7434	0	0	0	0	0.979506	7.10013	0.947699	NA
ENSMUSG00000003500	693.484	745.948	642.228	929.484	933.902	820.259	1122.35	992.782	891.935	855.103	713.433	1362.41	961.079	856.598	720.614	764.184	1008.39	1515.24	918.323	902.145	1167.76	964.907	945.914	897.227	1098.94	859.563	Impdh1
ENSMUSG00000036402	4466.04	4707.86	4647.71	4797.06	5617.86	4199.42	5062.22	4657.67	5063.54	5849.09	6120.9	4315.95	5416.15	6041.91	5465.71	5630.88	6165.87	3892.41	5102.01	5622.39	5580.45	5547.97	4570.77	5774.19	4603.25	5778.12	Gng12
ENSMUSG00000043421	77.274	79.4501	72.2976	78.656	84.6187	99.0789	50.1816	102.816	39.7755	60.4149	72.1124	102.263	103.342	77.2259	87.4429	97.1009	89.2843	101.302	92.9707	74.2464	100.704	94.233	108.805	60.7294	61.5345	75.8159	Hilpda
ENSMUSG00000079652	7.92554	1.76556	9.3893	3.83688	7.22355	15.2429	0	0	8.43722	4.6473	1.923	3.29881	0	4.06452	2.10706	3.88404	3.15121	3.43397	9.48681	7.11952	7.12052	13.7423	1.96044	0.979506	12.6225	1.8954	Garin1a
ENSMUSG00000036390	67.3671	160.666	120.183	179.374	77.3952	174.341	137.081	82.9161	127.764	126.407	99.0344	84.6695	82.6735	83.3227	206.492	132.057	100.839	120.189	189.736	100.69	126.135	57.9141	87.2397	71.5039	165.67	107.09	Gadd45a
ENSMUSG00000047905	0	3.53112	1.87786	0	0	4.76341	25.7028	32.0609	10.8479	1.85892	35.5755	29.6893	25.8355	2.03226	3.16059	0	2.10081	6.00945	0	2.03415	23.396	17.6687	31.3671	2.93852	6.31123	7.58159	NA
ENSMUSG00000030223	2.97208	8.82779	29.1068	14.3883	3.09581	11.4322	13.4634	29.8498	0	13.0124	2.8845	5.49802	7.23393	11.1774	20.0171	13.5941	1.0504	19.7453	11.3842	1.01707	7.12052	0	2.94067	9.79506	11.0446	7.58159	Ptpro
ENSMUSG00000034269	3178.14	3042.94	2898.48	2445.05	2744.95	2632.26	2643.71	2863.37	2918.07	2997.51	2770.08	2719.32	2838.8	3017.91	2943.56	2872.25	3048.27	2975.54	2917.19	3074.62	2290.77	2545.27	2608.37	2865.05	3243.18	3149.2	Setd5
ENSMUSG00000042873	24.7673	17.6556	41.3129	42.2057	20.6387	10.4795	22.031	12.161	19.2851	8.36514	16.3455	30.7889	3.10026	29.4678	10.5353	22.3332	22.0585	42.0661	11.3842	19.3244	12.2066	14.7239	17.644	17.6311	16.567	14.2155	Lhfpl4
ENSMUSG00000015766	179.315	96.2229	221.588	156.353	91.8423	185.773	45.2859	109.449	48.2127	86.4398	10.5765	60.4782	44.437	111.774	151.708	82.5358	70.377	95.2927	181.198	49.8367	32.5509	38.2822	142.132	58.7704	81.2571	154.475	Eps8
ENSMUSG00000030224	1050.13	1162.62	1160.52	1416.77	1590.21	1358.52	1518.91	1228.26	1172.77	1411.85	1436.48	1344.82	1287.64	1292.52	1428.59	1386.6	1414.89	1516.96	1288.31	1495.1	1428.17	1241.72	1301.73	1338.01	1430.28	1395.96	Strap
ENSMUSG00000036371	4632.48	5075.1	4428.94	4500.66	5296.93	4479.51	4297.26	3620.67	4055.89	5201.26	4365.21	3785.94	3831.92	5513.52	4818.84	4937.58	5377.01	4741.45	4522.36	5255.22	3680.29	3744.78	3243.55	4764.32	4796.53	5495.71	Serbp1
ENSMUSG00000030225	130.771	105.933	123	155.394	93.9062	167.672	139.529	112.766	74.7297	96.6639	114.418	97.8648	116.776	137.178	86.3894	113.608	90.3347	119.33	133.764	115.947	96.6356	146.258	118.607	126.356	105.713	88.136	Dera
ENSMUSG00000030269	365.565	347.815	393.412	343.401	321.964	462.051	410.021	444.43	480.922	346.689	362.485	460.734	428.869	412.549	392.966	447.635	432.766	405.208	431.65	386.488	476.057	479.018	507.755	357.52	419.697	392.347	Mtmr14
ENSMUSG00000030000	0	4.41389	0	11.5106	0	8.57414	0	0	0	3.71784	0	0	0	0	2.10706	1.94202	2.10081	0	12.3328	0	0	0.981594	0	0	1.57781	0.947699	Add2
ENSMUSG00000008540	869.828	489.059	1268.5	936.199	901.912	2113.05	654.809	582.624	280.839	712.896	229.798	663.061	655.187	1092.34	738.524	803.025	731.081	1386.47	1465.71	506.503	504.539	565.398	1437.99	1048.07	931.695	825.446	Mgst1
ENSMUSG00000029999	345.752	195.977	262.901	244.601	317.836	138.139	365.959	301.814	267.58	279.768	105.765	584.989	324.493	354.63	307.631	289.361	326.675	527.114	271.323	234.944	311.268	272.883	401.891	248.795	477.287	331.695	Tgfa
ENSMUSG00000107745	1.98138	0.882779	0.93893	0	0	0	0	6.63328	4.82127	0.92946	0	6.59762	5.16709	3.04839	5.26765	0	1.0504	0	5.69208	0	0	0	0	0.979506	1.57781	6.63389	NA
ENSMUSG00000072940	0	8.82779	3.75572	2.87766	6.19161	6.66877	79.5562	102.816	87.9882	7.43568	64.4205	112.16	94.0411	12.1936	7.37471	3.88404	7.35282	5.15096	5.69208	10.1707	153.6	73.6196	96.0617	7.83605	11.8336	4.73849	NA
ENSMUSG00000057497	282.347	331.042	300.458	269.541	345.698	305.811	293.746	254.276	214.546	298.357	284.604	337.578	277.99	322.113	346.611	276.738	277.306	304.765	336.782	336.652	337.716	321.963	311.711	296.79	273.75	235.977	Fam136a
ENSMUSG00000057278	342.779	334.573	353.038	390.403	313.708	367.735	286.402	248.748	314.588	249.095	343.255	469.531	399.933	245.904	399.288	320.433	296.214	347.689	398.446	359.027	434.352	263.067	294.067	291.893	304.517	236.925	Snrpg
ENSMUSG00000107509	9.90692	2.64834	15.9618	9.5922	8.25549	0.952682	3.67183	12.161	12.0532	16.7303	5.769	2.19921	6.20051	15.242	21.0706	7.76807	3.15121	3.43397	7.58945	10.1707	3.05165	3.92638	9.80222	11.7541	15.7781	4.73849	NA
ENSMUSG00000092164	370.519	257.771	199.992	155.394	199.164	287.71	128.514	126.032	186.824	113.394	202.876	146.247	133.311	136.161	170.672	229.158	179.619	103.019	109.098	204.432	103.756	96.1962	142.132	74.4424	127.013	179.115	Rergl
ENSMUSG00000029998	1903.12	1728.48	1759.56	1979.83	1893.6	1912.03	1670.68	1504.65	1421.07	1865.43	1162.45	1919.91	1634.87	1567.89	1900.57	1953.67	1709.01	2340.25	1888.82	1816.5	1543.12	1370.31	1822.23	2063.82	2029.06	1797.78	Pcyox1
ENSMUSG00000004285	731.131	829.812	751.144	843.154	931.838	987.931	935.092	780.517	932.915	721.261	1061.5	812.607	1166.73	677.759	722.721	766.126	817.214	957.219	844.326	770.943	1070.11	908.956	887.101	860.986	781.803	780.904	Atp6v1f
ENSMUSG00000059022	21.7952	24.7178	41.3129	43.1649	10.3194	26.6751	29.3746	58.594	30.1329	19.5187	4.8075	29.6893	11.3676	14.2258	27.3918	9.71009	23.1089	64.3869	30.3578	15.2561	38.6542	16.6871	35.288	33.3032	26.0338	22.7448	Kcp
ENSMUSG00000029771	139.688	158.017	171.824	132.372	89.7784	129.565	288.85	174.676	237.447	153.361	257.682	125.355	171.548	100.597	179.1	133.999	158.611	132.208	166.019	205.449	231.925	167.853	137.231	124.397	108.869	123.201	Irf5
ENSMUSG00000030231	784.628	871.303	889.167	732.844	736.802	789.773	631.554	740.717	679.799	748.216	707.664	571.794	615.918	758.033	875.483	801.083	761.542	612.964	753.253	682.457	511.66	654.723	694.977	637.658	699.757	690.872	Plekha5
ENSMUSG00000107750	8.91623	0.882779	0	0	1.03194	0	14.6873	1.10555	2.41063	1.85892	0	0	5.16709	1.01613	2.10706	3.88404	0	4.29246	7.58945	2.03415	6.1033	0	5.88133	4.89753	14.2003	3.7908	NA
ENSMUSG00000012535	1265.11	1332.11	1125.78	1094.47	1377.63	1256.59	1252.09	1087.86	1302.95	1420.22	1421.1	1176.58	1226.67	1444.94	1178.9	1311.83	1294.1	1247.39	1119.44	1268.29	1127.08	1262.33	1086.09	1206.75	1190.46	1295.5	Tnpo3
ENSMUSG00000106904	27.7394	23.835	15.0229	10.5514	15.479	16.1956	0	33.1664	4.82127	26.9543	6.7305	31.8885	39.2699	33.5323	28.4453	15.5361	17.8569	18.8868	15.1789	12.2049	13.2238	26.503	14.7033	12.7336	20.5115	23.6925	NA
ENSMUSG00000001763	40.6184	53.8495	67.603	85.3706	27.8623	63.8297	66.0929	45.3274	65.0871	66.9211	98.0729	35.1873	74.4061	25.4033	57.9441	47.5795	46.2177	30.0472	57.8695	64.0757	96.6356	118.773	83.3188	33.3032	43.3897	72.9728	Tspan33
ENSMUSG00000030232	1745.6	1669.33	1604.63	1426.36	1689.28	1529.05	1649.87	1563.24	1415.04	1746.46	1268.22	1764.86	1409.58	1869.68	1584.51	1831.32	1939.04	2096.44	1378.43	1679.19	1477	1508.71	1525.23	1754.3	1891.79	2005.33	Aebp2
ENSMUSG00000001761	1089.76	1262.37	1179.3	1179.84	1039.16	1094.63	1411.21	1400.73	1358.39	1251.05	1412.44	1297.53	1370.31	1074.05	1203.13	1221.53	1217.42	1274.86	1127.03	1145.23	1405.79	1421.35	1360.55	1153.86	1176.26	1156.19	Smo
ENSMUSG00000081564	3.96277	5.29667	0	3.83688	8.25549	12.3849	0	4.42219	2.41063	6.50622	12.4995	2.19921	0	4.06452	6.32118	6.79707	5.25202	6.00945	2.84604	10.1707	0	1.96319	0	3.91802	2.36671	8.52929	Gm13717
ENSMUSG00000080921	66.3764	54.7323	55.3969	62.3493	86.6826	70.4985	135.858	186.838	159.102	62.2738	166.339	177.036	196.35	43.6936	69.5329	68.9417	61.9738	88.4247	86.3299	51.8708	267.528	171.779	161.737	63.6679	47.3342	38.8557	NA
ENSMUSG00000107638	1.98138	4.41389	0	0	6.19161	0	2.44788	9.94993	0	2.78838	0	0	0	0	4.21412	8.73908	1.0504	1.71699	0	0	0	0.981594	0	4.89753	2.36671	4.73849	Gm30524
ENSMUSG00000100707	85.1995	122.706	86.3816	50.8387	117.641	80.978	50.1816	90.6549	59.0605	93.8755	77.8814	29.6893	72.3393	110.758	100.085	90.3039	74.5786	60.953	62.6129	81.366	99.6872	111.902	56.8529	58.7704	51.2787	91.9268	NA
ENSMUSG00000041741	6703.02	7015.44	6018.54	5612.4	8023.3	4351.85	7666.77	7315.41	10391	8054.7	9390.96	6311.73	6605.61	8461.32	6054.63	7559.31	8726.75	4960.37	5036.55	7387.01	6124.66	7438.52	6467.5	7055.38	5969.63	7818.52	Pde3a
ENSMUSG00000107456	0	2.64834	0	0.95922	6.19161	12.3849	0	0	0	5.57676	0	2.19921	5.16709	22.3549	1.05353	6.79707	0	10.3019	3.79472	6.10245	0	0	5.88133	3.91802	14.2003	12.3201	Gm10400
ENSMUSG00000108169	4.95346	1.76556	2.81679	2.87766	2.06387	12.3849	0	0	0	13.9419	0	0	0	21.3387	6.32118	8.73908	11.5544	21.4623	8.53813	2.03415	0	0	0	3.91802	7.88904	0.947699	NA
ENSMUSG00000057230	1870.43	1439.81	1491.02	1370.73	1588.15	1297.55	1263.11	1442.74	1483.75	1574.51	1523.98	1772.56	1533.59	1987.55	1494.96	1849.77	1653.33	1764.2	1337.64	1581.55	1131.14	1649.08	1492.88	1699.44	1678	1750.4	Aak1
ENSMUSG00000029772	536.955	532.316	599.038	477.692	425.158	716.417	501.816	395.786	291.687	550.241	526.902	345.276	430.936	536.517	586.816	672.909	495.79	570.039	466.751	438.359	428.248	332.76	592.054	446.655	527.776	566.724	Ahcyl2
ENSMUSG00000030048	455.718	288.669	353.977	534.286	430.317	580.183	447.963	540.613	941.353	497.261	125.956	1012.74	379.265	162.581	290.774	252.462	283.609	570.039	418.368	681.44	238.029	490.797	602.836	938.367	534.088	365.812	Gkn3
ENSMUSG00000039629	19.8138	8.82779	30.9847	9.5922	4.12774	52.3975	3.67183	8.84438	7.2319	1.85892	4.8075	3.29881	13.4344	9.14517	9.48177	4.85505	13.6552	13.7359	24.6657	7.11952	8.13773	6.87116	23.5253	13.7131	13.4114	9.47699	Strip2
ENSMUSG00000030047	162.473	101.52	111.733	139.087	142.407	125.754	130.962	145.932	91.6041	87.3693	24.0375	186.933	107.476	103.645	77.9612	93.2169	96.6371	169.123	122.38	78.3147	125.118	108.957	98.0222	139.09	127.802	112.776	Arhgap25
ENSMUSG00000053004	0	2.64834	15.9618	2.87766	0	3.81073	15.9112	0	0	1.85892	3.846	0	0	0	14.7494	2.91303	0	3.43397	17.0763	3.05122	0	6.87116	7.84177	3.91802	0	0.947699	Hrh1
ENSMUSG00000058440	371.509	459.045	451.626	446.997	505.649	412.511	471.218	463.224	451.994	362.49	471.135	514.615	484.673	463.355	419.305	513.664	434.867	410.359	332.038	429.205	493.35	532.024	427.377	421.188	500.954	487.117	Nrf1
ENSMUSG00000039159	3553.61	4036.06	3802.67	4084.36	4204.11	3693.55	3494.35	3352.02	4053.48	3892.58	4770	3353.79	3922.86	3555.44	3875.93	3766.55	4013.59	3558.45	3689.42	4063.21	3383.26	3795.82	3876.78	4473.4	3673.13	3709.29	Ube2h
ENSMUSG00000039130	273.431	282.489	304.213	329.012	280.687	251.508	391.661	274.176	284.455	268.614	337.486	305.69	323.46	250.984	278.132	233.042	224.786	316.784	277.963	288.849	366.198	241.472	257.798	255.651	252.449	238.82	Zc3hc1
ENSMUSG00000030314	529.03	654.139	599.038	588.961	616.066	604	674.392	671.067	689.441	568.83	728.816	613.579	626.252	590.372	524.658	569.011	628.141	644.728	588.182	612.279	598.123	580.122	701.839	590.642	575.9	575.253	Atg7
ENSMUSG00000029775	1125.43	1184.69	1196.2	1046.51	1040.19	903.143	1090.53	1121.03	1081.17	1185.06	1314.37	1053.42	1108.86	1284.39	1095.67	1158.41	1129.18	1016.46	1075.8	1124.88	971.442	1115.09	1124.31	1339.96	1155.74	1209.26	Klhdc10
ENSMUSG00000030315	856.949	813.039	838.465	808.622	883.337	743.092	850.64	713.078	699.084	857.892	584.592	1032.53	752.329	778.356	645.814	739.909	751.038	910.861	639.411	760.772	832.083	533.987	813.584	764.994	799.159	937.274	Vgll4
ENSMUSG00000030316	96.0971	84.7468	109.855	90.1667	71.2036	68.5931	122.394	112.766	81.9616	97.5933	92.3039	129.753	75.4396	61.984	103.246	97.1009	64.0746	92.7172	96.7654	84.4172	122.066	96.1962	124.488	99.9096	99.4018	116.567	Tamm41
ENSMUSG00000009394	219.934	189.797	187.786	303.114	346.73	258.177	230.101	333.875	220.573	267.685	291.334	190.231	265.589	259.113	197.01	272.854	300.415	275.576	260.887	205.449	176.996	217.914	209.767	234.102	249.294	244.506	Syn2
ENSMUSG00000030317	1815.94	1719.65	1663.78	2825.86	3614.87	3074.31	2019.5	1963.45	2357.6	2252.08	4030.61	2115.64	3296.61	2609.42	2050.17	2302.26	2372.86	1764.2	2390.68	3049.19	2623.4	3079.26	2748.54	2515.37	2309.12	1936.15	Timp4
ENSMUSG00000000440	88.1716	42.3734	166.191	112.229	84.6187	641.155	117.498	16.5832	8.43722	17.6597	40.383	27.4901	81.6401	55.8872	67.4259	76.7097	35.7137	103.019	184.044	35.5976	32.5509	39.2638	241.135	167.496	124.647	61.6004	Pparg
ENSMUSG00000042389	176.343	185.384	164.313	218.702	155.822	211.495	160.336	177.993	90.3988	160.797	194.223	212.224	165.347	145.307	182.261	136.912	164.913	187.151	188.787	201.381	225.822	255.214	134.29	183.168	160.147	175.324	Tsen2
ENSMUSG00000068011	6.93484	6.17945	14.084	0.95922	1.03194	3.81073	0	3.31664	0	1.85892	11.538	3.29881	0	18.2903	14.7494	5.82606	7.35282	3.43397	7.58945	2.03415	0	8.83435	2.94067	5.87704	13.4114	7.58159	Mkrn2os
ENSMUSG00000000439	389.342	295.731	307.969	370.259	368.401	374.404	346.376	397.997	359.185	367.137	357.678	343.076	355.496	360.726	363.468	403.94	414.909	333.095	281.758	374.283	462.834	410.306	371.504	320.298	328.184	344.962	Mkrn2
ENSMUSG00000029782	566.676	533.198	579.32	568.817	493.265	482.057	526.295	548.352	473.69	546.523	497.095	481.627	453.671	643.211	535.193	464.142	501.042	509.945	540.748	572.613	471.989	520.245	486.19	550.482	519.099	557.247	Tmem209
ENSMUSG00000000441	976.822	904.848	829.076	912.218	990.658	959.351	867.775	927.554	1186.03	981.51	1073.99	955.556	1035.49	888.098	858.627	937.024	1016.79	766.634	757.047	884.855	960.253	962.944	860.635	755.199	858.327	999.822	Raf1
ENSMUSG00000107994	72.3205	90.9262	103.282	116.066	83.5868	81.9307	145.649	112.766	68.7031	104.1	104.803	145.148	108.509	82.3066	95.8712	76.7097	117.645	85.8493	73.0484	91.5367	198.357	74.6011	108.805	97.9506	82.8349	107.09	NA
ENSMUSG00000059900	2.97208	6.17945	0	1.91844	4.12774	0	1.22394	0	0	1.85892	4.8075	0	7.23393	1.01613	1.05353	2.91303	0	0.858493	4.7434	5.08537	8.13773	0	0	3.91802	3.15561	4.73849	Tmem40
ENSMUSG00000030319	60.4322	116.527	92.0152	58.5124	72.2355	44.7761	46.5098	61.9107	48.2127	49.2614	38.46	47.283	57.8714	48.7743	102.192	43.6954	30.4617	32.6227	71.1511	61.0245	49.8436	49.0797	49.0111	49.9548	54.4343	63.4958	Cand2
ENSMUSG00000057841	2352.89	2287.28	2343.57	2876.7	2614.93	3524.92	2593.53	2523.96	2404.61	1928.63	2358.56	3395.58	3394.78	2097.29	2614.86	2232.35	2092.4	2721.42	2747.38	2140.94	3519.57	2403.92	2667.18	2086.35	2452.7	1850.86	Rpl32
ENSMUSG00000030321	1.98138	15.0072	5.63358	14.3883	1.03194	7.62146	3.67183	14.3721	25.3117	1.85892	8.65349	6.59762	9.30077	10.1613	2.10706	3.88404	6.30242	3.43397	13.2815	4.0683	0	0	6.86155	4.89753	9.46684	3.7908	Efcab12
ENSMUSG00000107429	2.97208	3.53112	7.51144	3.83688	2.06387	2.85805	1.22394	4.42219	0	10.2241	0	0	0	1.01613	0	3.88404	2.10081	5.15096	10.4355	5.08537	4.06887	0	0.980222	4.89753	2.36671	2.8431	NA
ENSMUSG00000029790	162.473	171.259	180.275	229.254	211.547	233.407	184.815	186.838	194.056	229.577	177.877	230.917	175.681	229.645	244.419	207.796	262.601	169.123	250.452	195.278	213.616	236.564	188.203	252.713	174.348	199.964	Cep41
ENSMUSG00000030322	590.452	506.715	427.213	510.305	382.848	275.325	472.442	413.475	400.165	666.423	106.726	627.874	246.987	541.597	545.728	703.982	721.627	1061.1	591.028	514.64	572.693	423.067	407.772	418.249	878.05	620.743	Mbd4
ENSMUSG00000051855	53.4974	86.5123	84.5037	94.9628	42.3094	92.4102	80.7802	77.3883	33.7489	58.556	45.1905	15.3945	25.8355	56.9033	54.7835	82.5358	70.377	66.1039	113.842	41.7001	48.8264	26.503	57.8331	94.0326	72.5791	91.9268	Mest
ENSMUSG00000030323	566.676	561.447	529.557	578.41	681.078	490.631	861.655	623.529	635.202	658.987	474.981	1017.13	572.514	677.759	563.638	659.315	725.829	1071.4	588.182	629.569	716.121	628.22	726.344	526.974	859.116	714.565	Ift122
ENSMUSG00000025607	583.518	689.45	583.076	658.025	661.471	521.117	734.365	559.407	407.397	688.73	605.745	559.698	485.707	615.775	625.796	756.416	578.772	616.398	631.821	661.099	554.383	517.3	571.469	770.871	598.778	691.82	Copg2
ENSMUSG00000030324	15.8511	15.0072	14.084	19.1844	5.15968	8.57414	7.34365	8.84438	3.61595	7.43568	3.846	18.6933	17.5681	8.12904	21.0706	12.6231	11.5544	9.44342	4.7434	7.11952	6.1033	18.6503	25.4858	8.81555	33.1339	9.47699	Rho
ENSMUSG00000087312	4.95346	0.882779	0.93893	4.7961	8.25549	16.1956	0	0	0	6.50622	1.923	0	0	14.2258	3.16059	1.94202	0	4.29246	2.84604	10.1707	0	0	0	0.979506	3.94452	3.7908	NA
ENSMUSG00000104030	16.8418	9.71057	1.87786	0.95922	18.5748	19.0536	0	0	0	4.6473	0	0	0	24.3871	2.10706	8.73908	4.20161	7.72643	17.0763	14.239	0	0	0	6.85654	10.2557	5.68619	NA
ENSMUSG00000086922	21.7952	15.0072	18.7786	25.8989	22.7026	20.0063	64.8689	80.705	90.3988	17.6597	98.0729	83.5699	96.1079	14.2258	24.2312	33.9853	11.5544	21.4623	18.9736	30.5122	113.928	85.3987	76.4573	34.2827	18.9337	19.9017	NA
ENSMUSG00000103220	1.98138	4.41389	2.81679	0	6.19161	0.952682	0	0	3.61595	0	0	0	0	11.1774	1.05353	0	1.0504	0.858493	4.7434	0	0	6.87116	0	3.91802	3.15561	3.7908	NA
ENSMUSG00000030123	7112.18	5625.07	5334.06	6204.23	5844.88	4032.7	10595.7	8133.51	7594.7	7232.13	4482.51	12273.8	7585.29	7373.04	6559.27	7805.94	8031.38	14146.2	6540.21	7256.83	9209.88	8263.06	7674.16	6490.21	10209.2	7945.51	Plxnd1
ENSMUSG00000106867	6.93484	7.06223	1.87786	1.91844	0	2.85805	0	0	0	1.85892	0.961499	0	5.16709	7.11291	0	4.85505	1.0504	0.858493	0	0	6.1033	0	0	3.91802	2.36671	0	NA
ENSMUSG00000030126	608.285	691.216	695.747	646.514	554.15	844.076	707.438	648.956	676.183	688.73	659.589	687.252	721.326	670.646	707.972	675.822	698.518	837.03	626.129	713.986	611.347	539.877	599.896	694.47	809.415	650.121	Tmcc1
ENSMUSG00000082474	0	0	0	0.95922	0	6.66877	3.67183	21.0054	13.2585	0	22.1145	0	20.6684	3.04839	0	0	0	2.57548	0.948681	2.03415	23.396	5.88956	13.7231	1.95901	0.788904	1.8954	NA
ENSMUSG00000108030	9.90692	9.71057	8.45037	5.75532	3.09581	33.3439	4.89577	6.63328	2.41063	4.6473	0	1.0996	1.03342	1.01613	5.26765	6.79707	8.40323	0.858493	8.53813	2.03415	0	8.83435	2.94067	7.83605	7.10013	3.7908	9530062K07Rik
ENSMUSG00000025609	1994.26	1803.52	1875.04	1623.96	1831.69	1751.03	1582.56	1687.07	1839.31	2073.63	1874.92	1584.53	1580.1	2306.62	2015.4	2143.02	1977.91	1610.53	1707.63	1767.68	1619.41	1587.24	1437.01	1757.23	2045.63	2260.26	Mkln1
ENSMUSG00000025608	24608.8	17894.8	17826.5	22144.6	27477.4	17869.5	20403.1	17925.3	17279.4	20431.4	5422.86	39909	20615.7	31090.5	16212.8	21405.9	21989.1	44176.3	23259.8	27216.9	18615.1	22203.7	21556.1	27842.5	35123.6	24473.4	Podxl
ENSMUSG00000029765	2315.25	2194.59	1952.04	1721.8	2055.62	1611.94	1920.36	1410.68	1362.01	2264.17	980.729	2593.97	1821.92	2734.41	1966.94	2280.9	2407.52	4972.39	2214.22	2462.34	1681.46	1951.41	2135.9	2472.27	3061.73	2597.64	Plxna4
ENSMUSG00000086675	2.97208	1.76556	4.69465	1.91844	4.12774	1.90536	2.44788	0	3.61595	7.43568	1.923	0	0	14.2258	4.21412	6.79707	3.15121	23.1793	6.64077	15.2561	0	0	2.94067	4.89753	8.67794	2.8431	NA
ENSMUSG00000024104	1017.44	809.508	928.602	1083.92	1008.2	758.335	1081.96	850.166	957.022	1070.74	873.041	879.683	871.172	1043.57	813.325	956.444	913.851	1039.63	868.992	883.838	818.859	731.288	792.999	867.842	898.561	939.17	Washc2
ENSMUSG00000107577	67.3671	65.3256	61.9694	66.1862	39.2136	51.4448	62.421	69.6495	95.2201	26.0249	109.611	63.777	70.2725	70.113	57.9441	47.5795	55.6714	36.0567	56.9208	44.7513	50.8608	40.2454	75.4771	64.6474	29.9783	69.182	NA
ENSMUSG00000053768	685.559	748.596	743.633	824.929	792.527	1191.81	772.307	595.89	631.586	695.236	608.629	633.372	645.887	832.211	803.843	748.648	711.123	849.908	807.327	887.906	702.897	568.343	723.404	826.703	712.38	654.86	Chchd3
ENSMUSG00000042213	43.5904	52.9667	53.519	81.5337	20.6387	16.1956	35.4943	56.3829	45.8021	45.5436	95.1884	41.785	34.1028	54.871	54.7835	57.2896	32.5625	26.6133	44.588	42.7171	44.7575	38.2822	32.3473	50.9343	48.1231	21.7971	Zfand4
ENSMUSG00000029763	1117.5	1154.67	1091.04	1188.47	1270.31	1001.27	1308.39	991.676	1116.12	1231.53	1200.91	1124.89	1031.35	1279.31	1137.81	1244.83	1253.13	1324.65	1102.37	1228.63	1039.6	1166.13	1073.34	1286.09	1125.77	1123.97	Exoc4
ENSMUSG00000025702	1554.4	1408.92	1342.67	1264.25	1416.85	1261.35	1452.82	1332.18	1299.33	1559.63	1278.79	1670.3	1333.11	1412.42	1160.99	1566.24	1575.6	1699.82	1119.44	1351.69	1431.22	1213.25	1517.38	1562.31	1450.79	1378.9	Marchf8
ENSMUSG00000086762	0.990692	6.17945	0.93893	5.75532	1.03194	2.85805	2.44788	0	0	1.85892	1.923	0	0	5.08065	1.05353	0	3.15121	5.15096	0	3.05122	1.01722	0	2.94067	1.95901	1.57781	0	NA
ENSMUSG00000025701	16.8418	10.5933	12.2061	19.1844	10.3194	29.5331	2.44788	26.5331	12.0532	9.2946	4.8075	0	9.30077	14.2258	30.5524	16.5072	2.10081	23.1793	35.1012	6.10245	0	0.981594	29.4067	6.85654	24.456	9.47699	Alox5
ENSMUSG00000029762	185.259	159.783	169.946	228.294	178.525	123.849	149.321	196.787	142.227	163.585	242.298	125.355	183.949	157.5	188.582	108.753	168.065	126.198	297.886	147.476	250.235	171.779	152.915	176.311	97.0351	146.893	Akr1b8
ENSMUSG00000059878	429.96	562.33	668.518	570.736	495.329	588.758	512.832	422.319	512.26	588.348	474.981	564.097	538.411	615.775	599.458	628.243	515.748	594.077	626.129	688.56	465.885	536.932	498.933	559.298	553.021	561.038	Zfp422
ENSMUSG00000107428	0	0	2.81679	2.87766	0	0	0	0	4.82127	0	0	0	0	1.01613	3.16059	11.6521	8.40323	0	1.89736	3.05122	0	0	2.94067	3.91802	8.67794	0	NA
ENSMUSG00000061758	311.077	352.229	383.084	379.851	398.327	430.612	362.287	343.825	336.283	361.56	578.823	352.973	398.9	415.597	397.181	375.781	384.448	327.944	411.727	437.342	484.195	376.932	325.434	367.315	328.184	328.852	Akr1b10
ENSMUSG00000042129	233.803	203.922	508.9	239.805	261.08	831.691	238.669	214.476	118.121	207.27	150.955	79.1715	157.08	246.92	291.828	186.434	189.073	201.746	245.708	340.72	167.841	147.239	152.915	272.303	259.549	179.115	Rassf4
ENSMUSG00000038871	975.832	881.013	896.679	1220.13	1058.77	1197.52	993.841	952.982	701.495	1106.99	415.368	1303.03	815.367	1217.32	1072.49	1010.82	971.623	1818.29	1311.08	1387.29	1382.4	949.201	1091.97	1101.94	1212.54	788.485	Bpgm
ENSMUSG00000048489	164.455	142.127	145.534	311.746	163.046	302	279.059	221.109	238.653	146.855	210.568	164.941	170.514	181.887	146.441	112.637	113.444	154.529	211.556	246.132	258.373	185.521	178.4	125.377	121.491	87.1883	Depp1
ENSMUSG00000048108	6.93484	9.71057	8.45037	12.4699	8.25549	4.76341	2.44788	4.42219	4.82127	12.083	8.65349	4.39842	1.03342	4.06452	3.16059	9.71009	9.45363	4.29246	0.948681	12.2049	1.01722	6.87116	2.94067	0.979506	6.31123	9.47699	Tmem72
ENSMUSG00000061353	1119.48	855.413	1663.78	932.362	560.341	1345.19	740.485	812.577	539.982	637.61	222.106	310.088	441.27	563.952	868.108	585.519	628.141	782.945	1369.9	634.655	518.781	479.999	945.914	952.08	919.073	883.255	Cxcl12
ENSMUSG00000104222	386.37	337.222	308.908	276.255	278.623	245.792	290.074	357.092	294.097	399.668	269.22	376.065	361.697	356.662	315.005	389.375	415.96	295.321	211.556	356.993	306.182	362.208	281.324	306.585	332.917	307.054	NA
ENSMUSG00000059689	334.854	290.434	398.107	379.851	383.88	330.581	422.26	317.292	380.88	367.137	376.908	343.076	448.504	319.065	401.395	344.708	327.726	339.963	318.757	372.249	426.214	405.398	372.484	306.585	353.429	319.375	Zfp637
ENSMUSG00000042097	28.7301	25.6006	18.7786	23.9805	20.6387	21.9117	6.11971	21.0054	16.8744	21.3776	28.845	25.2909	34.1028	17.2742	30.5524	18.4492	8.40323	11.1604	20.871	19.3244	16.2755	7.85275	3.92089	19.5901	16.567	22.7448	Zfp239
ENSMUSG00000042079	4074.72	4308.84	3940.69	4133.28	4692.21	4151.79	3544.54	3114.33	3306.18	3956.71	2994.11	3637.49	3371.01	4356.15	3656.8	4052.99	4076.61	4398.06	3483.56	4481.23	3736.24	3344.29	3031.83	4136.45	4297.16	4098.8	Hnrnpf
ENSMUSG00000042087	21.7952	20.3039	11.2672	15.3475	21.6707	30.4858	6.11971	3.31664	20.4904	3.71784	3.846	19.7929	42.3702	14.2258	17.91	16.5072	4.20161	30.9057	8.53813	19.3244	6.1033	6.87116	28.4264	16.6516	7.88904	18.954	NA
ENSMUSG00000107608	16.8418	14.1245	16.9007	20.1436	2.06387	20.0063	0	8.84438	3.61595	0.92946	3.846	7.69723	8.26735	16.2581	8.42824	10.6811	13.6552	9.44342	4.7434	8.1366	9.15495	6.87116	7.84177	6.85654	14.9892	6.63389	NA
ENSMUSG00000029761	67297.7	71423.9	57932.9	83067.5	88862.1	49977.7	44284.7	38815.8	46901.3	81690.3	55057.4	38069.4	43004.7	82941.6	61870.6	71922.7	88865.2	58808.5	61586.5	84124.3	40367.2	42180.1	35868.3	74557.1	64730.3	73115	Cald1
ENSMUSG00000004988	3.96277	7.06223	5.63358	0	3.09581	0	0	11.0555	0	2.78838	0	1.0996	1.03342	7.11291	2.10706	1.94202	2.10081	2.57548	0.948681	3.05122	0	0	0	1.95901	2.36671	1.8954	Fxyd4
ENSMUSG00000085382	489.402	625.89	520.167	605.268	892.624	710.701	638.898	605.84	735.243	718.473	967.268	505.818	694.457	643.211	746.952	657.373	682.762	404.35	728.587	724.157	627.623	601.717	542.063	566.154	577.477	562.933	Gm13861
ENSMUSG00000086834	6.93484	0.882779	0	8.63298	3.09581	12.3849	0	0	2.41063	8.36514	0	0	0	19.3065	6.32118	10.6811	11.5544	7.72643	0	3.05122	0	0	0	19.5901	6.31123	0	NA
ENSMUSG00000030134	78.2647	92.6918	81.687	81.5337	83.5868	80.0253	79.5562	63.0162	65.0871	72.4979	5.769	76.9723	78.5398	90.4356	85.3359	76.7097	92.4355	106.453	81.5865	55.9391	82.3946	70.6748	34.3078	46.0368	150.681	102.351	Rasgef1a
ENSMUSG00000042042	1200.72	1122.01	1333.28	1255.62	1365.25	1380.44	1115.01	1151.98	1023.31	1251.05	1017.27	885.181	895.974	1109.61	1201.02	1359.41	1380.23	1078.27	1018.88	1085.22	1237.95	1029.69	1007.67	1307.64	1154.17	1370.37	Csgalnact2
ENSMUSG00000077787	0.990692	4.41389	2.81679	3.83688	8.25549	0	0	3.31664	3.61595	4.6473	0	0	4.13367	7.11291	7.37471	2.91303	1.0504	7.72643	1.89736	3.05122	8.13773	0	5.88133	8.81555	3.94452	1.8954	Gm23908
ENSMUSG00000038836	160.492	167.728	165.252	148.679	114.545	133.375	118.722	85.1272	154.281	106.888	118.264	126.454	114.709	131.081	187.528	124.289	112.393	83.2738	128.072	83.4001	171.91	66.7484	127.429	115.582	153.836	133.626	Agbl3
ENSMUSG00000082920	5.94415	1.76556	2.81679	0.95922	3.09581	6.66877	37.9422	14.3721	15.6691	2.78838	31.7295	9.89644	23.7686	5.08065	3.16059	7.76807	4.20161	6.86794	4.7434	4.0683	11.1894	7.85275	18.6242	2.93852	7.88904	3.7908	Gm13864
ENSMUSG00000057137	174.362	170.376	170.885	218.702	189.876	155.287	160.336	140.405	165.128	171.021	113.457	160.542	105.409	189	128.531	199.057	168.065	200.887	186.89	169.851	157.669	136.442	148.013	161.618	183.815	131.73	Tmem140
ENSMUSG00000030110	326.928	304.559	356.794	531.408	576.852	228.644	517.727	593.679	348.337	702.672	133.648	1020.43	436.103	636.098	306.577	477.737	567.218	1414.8	380.421	473.957	620.502	610.552	328.374	384.946	877.261	594.207	Ret
ENSMUSG00000046806	80.2461	85.6295	83.5648	92.0851	59.8523	93.3628	52.6295	70.755	51.8286	68.7801	91.3424	80.2711	73.3727	77.2259	72.6935	87.3908	81.9315	127.057	69.2537	68.144	57.9814	71.6564	70.576	70.5244	85.9905	85.2929	Cyren
ENSMUSG00000030138	957.008	973.705	886.35	1002.38	1017.49	843.124	723.35	727.45	820.821	949.908	806.698	820.305	780.231	1045.6	797.522	844.778	889.692	841.323	769.38	978.426	723.241	854.968	677.333	957.957	952.995	982.764	Bms1
ENSMUSG00000058486	306.124	207.453	224.404	309.828	224.962	245.792	315.777	267.542	266.375	263.967	229.798	355.172	291.424	187.984	234.937	221.39	199.577	297.038	199.223	220.705	316.354	252.27	336.216	210.594	305.306	253.983	Wdr91
ENSMUSG00000030145	138.697	171.259	168.069	101.677	111.449	151.476	123.618	132.666	128.969	144.996	94.2269	163.841	144.679	136.161	154.869	198.086	129.2	188.01	148.943	180.022	137.324	123.681	110.765	115.582	161.725	204.703	Zfp248
ENSMUSG00000072623	398.258	518.191	503.267	504.55	474.69	486.821	351.271	566.04	495.385	530.722	576.9	338.678	465.038	380.033	465.66	427.244	523.101	278.152	448.726	475.991	378.405	411.288	497.953	423.147	333.706	507.019	Zfp9
ENSMUSG00000029847	11.8883	8.82779	6.57251	3.83688	10.3194	10.4795	14.6873	21.0054	8.43722	11.1535	7.69199	0	10.3342	4.06452	10.5353	10.6811	9.45363	5.15096	10.4355	9.15367	16.2755	14.7239	12.7429	1.95901	10.2557	5.68619	Slc23a4
ENSMUSG00000007827	264.515	257.771	227.221	210.069	251.792	201.969	247.236	189.049	178.387	262.108	248.067	148.447	183.949	254.033	225.455	225.274	242.643	187.151	203.966	222.739	134.273	182.576	164.677	211.573	295.839	272.937	Ankrd26
ENSMUSG00000038784	557.76	547.323	493.877	493.039	642.896	486.821	501.816	425.636	552.035	585.56	622.09	510.216	481.573	602.565	619.475	504.925	455.875	468.737	458.213	572.613	488.264	614.478	482.269	583.786	592.467	749.63	Cnot4
ENSMUSG00000038759	704.382	701.809	696.686	719.415	621.225	681.168	905.717	843.533	965.459	692.448	830.735	679.555	798.833	787.501	656.349	737.967	744.736	599.228	583.439	735.345	714.086	814.723	694.977	710.142	705.28	787.538	Nup205
ENSMUSG00000073155	422.035	429.031	440.358	500.713	497.393	626.865	576.477	540.613	524.313	480.531	505.749	572.894	611.784	407.468	534.139	456.374	422.262	603.52	673.563	507.52	675.432	411.288	602.836	475.06	497.009	429.308	Stmp1
ENSMUSG00000029843	3.96277	0.882779	3.75572	0.95922	5.15968	9.52682	3.67183	6.63328	0	0	9.61499	0	13.4344	10.1613	7.37471	1.94202	4.20161	1.71699	10.4355	2.03415	3.05165	1.96319	19.6044	13.7131	2.36671	10.4247	Slc13a4
ENSMUSG00000047420	37.6463	15.0072	44.1297	41.2465	31.99	20.959	0	77.3883	43.3914	47.4025	14.4225	21.9921	14.4679	26.4194	47.4088	48.5505	44.1169	19.7453	14.2302	19.3244	44.7575	12.7607	42.1495	40.1597	37.8674	32.2218	Fam180a
ENSMUSG00000029840	3545.69	3968.97	3822.39	3852.23	4623.07	3825.02	3582.48	3270.21	4539.22	4729.09	3909.46	3624.29	3233.57	4636.6	3704.21	4341.38	5190.04	3843.47	3452.25	4201.54	3523.64	3736.93	3365.1	4289.26	3689.7	4269.38	Mtpn
ENSMUSG00000045613	12.879	5.29667	9.3893	7.67376	0	0.952682	0	0	0	0	2.8845	0	0	0	4.21412	2.91303	0	0	9.48681	2.03415	0	0	0	0	1.57781	1.8954	Chrm2
ENSMUSG00000029838	221.915	350.463	630.022	345.319	192.972	397.268	217.862	212.265	116.916	184.963	127.879	86.8687	81.6401	101.613	330.808	280.622	222.685	184.576	398.446	423.103	96.6356	159.018	116.646	203.737	196.437	186.697	Ptn
ENSMUSG00000107310	9.90692	3.53112	19.7175	8.63298	5.15968	12.3849	9.79154	17.6888	8.43722	4.6473	3.846	0	14.4679	6.09678	11.5888	7.76807	4.20161	1.71699	3.79472	13.222	15.2583	22.5767	15.6835	5.87704	11.8336	9.47699	NA
ENSMUSG00000038648	4591.86	4765.24	4504.05	4223.45	4544.65	3402.03	4599.57	4096.05	4598.28	5239.37	4576.74	4693.11	4378.6	5251.36	5053.78	5521.16	5329.75	5283.16	4220.68	5207.42	3810.49	4603.68	4163	4793.7	5247	5189.6	Creb3l2
ENSMUSG00000107035	5.94415	11.4761	9.3893	5.75532	4.12774	5.71609	63.645	39.7997	42.1861	2.78838	62.4975	61.5778	83.7069	7.11291	8.42824	3.88404	1.0504	2.57548	5.69208	4.0683	87.4806	82.4539	35.288	9.79506	7.10013	7.58159	NA
ENSMUSG00000080242	617.201	662.084	542.702	769.294	684.173	791.679	976.706	955.193	870.239	602.29	1068.23	990.743	1106.79	655.404	714.293	583.577	652.3	784.662	784.559	815.694	1145.39	1003.19	929.25	653.33	677.668	652.017	NA
ENSMUSG00000029833	553.797	572.041	584.015	456.589	572.724	652.587	622.986	516.291	512.26	462.871	403.83	693.85	408.2	484.694	518.336	503.954	415.96	408.642	533.159	509.554	521.832	544.785	559.707	601.417	634.278	537.345	Trim24
ENSMUSG00000029830	18.8231	9.71057	20.6565	6.71454	15.479	17.1483	8.56759	17.6888	16.8744	15.8008	0	6.59762	0	2.03226	9.48177	11.6521	8.40323	5.15096	13.2815	7.11952	4.06887	0.981594	6.86155	19.5901	11.0446	20.8494	Svopl
ENSMUSG00000038600	4.95346	2.64834	11.2672	13.4291	9.28742	0	0	5.52774	12.0532	2.78838	4.8075	0	0	1.01613	6.32118	5.82606	3.15121	10.3019	13.2815	5.08537	3.05165	0.981594	10.7824	23.5081	9.46684	0.947699	Atp6v0a4
ENSMUSG00000063455	64.395	48.5528	50.7022	71.9415	44.3732	37.1546	63.645	111.66	27.7223	35.3195	27.8835	15.3945	40.3033	66.0485	68.4794	49.5215	60.9234	54.9435	71.1511	53.905	48.8264	61.8404	59.7935	42.1188	46.5453	63.4958	D630045J12Rik
ENSMUSG00000047749	232.813	224.226	248.817	266.663	137.247	179.104	146.873	264.226	175.976	237.942	172.108	161.642	209.784	218.468	188.582	193.231	232.139	223.208	172.66	192.227	228.874	195.337	196.044	228.225	254.816	289.996	Zc3hav1l
ENSMUSG00000029826	860.911	845.702	894.801	739.559	809.038	733.565	943.659	739.611	847.338	876.481	572.092	891.779	800.9	1079.13	930.267	955.473	882.339	1029.33	786.456	683.474	713.069	698.895	734.186	938.367	894.617	943.908	Zc3hav1
ENSMUSG00000057696	1.98138	5.29667	5.63358	0.95922	7.22355	6.66877	22.031	26.5331	19.2851	3.71784	48.075	47.283	47.5373	0	9.48177	0.971009	1.0504	3.43397	7.58945	3.05122	37.637	23.5583	44.11	0	11.8336	7.58159	NA
ENSMUSG00000056832	174.362	112.113	166.191	180.333	186.78	109.558	124.842	116.082	120.532	198.905	152.878	127.554	135.378	155.468	100.085	123.318	156.51	130.491	128.072	169.851	148.514	121.718	134.29	126.356	128.591	128.887	Ift56
ENSMUSG00000038538	1898.17	1814.99	1614.02	1386.07	1609.82	1244.2	1214.15	1614.1	1612.71	1725.08	1543.21	1412.99	1432.32	1924.55	1435.96	1813.85	1855.01	1351.27	1306.33	1566.29	1186.07	1548.96	1407.6	1462.4	1724.54	1883.08	Ubn2
ENSMUSG00000019689	169.408	202.156	163.374	171.7	170.269	206.732	220.31	149.249	165.128	184.033	283.642	184.733	255.254	114.823	161.19	183.521	178.569	221.491	214.402	195.278	278.717	213.006	160.756	208.635	213.004	115.619	Fmc1
ENSMUSG00000081670	2.97208	7.06223	1.87786	6.71454	3.09581	0.952682	3.67183	0	6.02659	0	0	0	0	2.03226	5.26765	7.76807	4.20161	0	0	10.1707	6.1033	9.81594	11.7627	0.979506	7.10013	1.8954	Gm15697
ENSMUSG00000029823	7266.73	7113.43	6901.14	5819.59	5484.74	5699.9	4026.77	4852.25	4616.36	6082.39	4682.5	4389.62	4418.9	6703.41	5723.83	5868.78	6265.66	4828.16	6096.22	6614.04	4042.42	4598.77	4453.15	5871.16	5999.61	6189.42	Luc7l2
ENSMUSG00000071537	20.8045	14.1245	16.9007	14.3883	28.8942	16.1956	18.3591	15.4777	14.4638	22.307	9.61499	30.7889	27.9023	15.242	22.1241	18.4492	9.45363	16.3114	10.4355	4.0683	17.2927	2.94478	19.6044	8.81555	22.0893	21.7971	Klrg2
ENSMUSG00000061436	467.607	391.071	530.496	318.461	401.423	668.783	269.267	243.22	249.501	448	328.833	219.921	232.519	537.533	375.056	368.013	471.631	406.067	412.676	339.703	195.306	241.472	224.471	377.11	459.142	493.751	Hipk2
ENSMUSG00000029925	9.90692	23.835	35.6794	11.5106	1.03194	51.4448	14.6873	33.1664	1.20532	9.2946	0.961499	15.3945	11.3676	25.4033	31.6059	18.4492	8.40323	42.0661	29.4091	3.05122	11.1894	8.83435	28.4264	6.85654	15.7781	15.1632	Tbxas1
ENSMUSG00000038507	1022.39	1017.84	1133.29	882.482	977.243	868.846	883.686	1037	1243.89	820.713	756.7	1287.64	906.308	1000.89	1018.76	954.502	881.288	797.54	934.451	975.375	1011.11	954.109	955.716	1262.58	945.895	764.793	Parp12
ENSMUSG00000042599	725.187	604.704	706.076	430.69	652.183	466.814	455.306	496.391	494.18	648.763	481.711	578.392	531.177	834.243	571.013	729.228	628.141	622.407	557.824	534.981	412.99	379.877	444.04	642.556	621.656	739.205	Kdm7a
ENSMUSG00000115026	7.92554	5.29667	8.45037	12.4699	0	14.2902	14.6873	0	7.2319	1.85892	0	0	2.06684	4.06452	2.10706	9.71009	1.0504	6.86794	1.89736	6.10245	16.2755	12.7607	7.84177	6.85654	3.94452	2.8431	NA
ENSMUSG00000029924	685.559	798.915	730.488	843.154	859.602	696.411	777.203	684.334	761.76	863.469	719.202	776.32	667.588	798.678	772.237	806.909	857.129	776.077	776.021	818.745	606.261	730.306	668.511	843.355	760.503	858.615	Slc37a3
ENSMUSG00000029923	5.94415	9.71057	32.8626	23.9805	14.4471	7.62146	24.4788	12.161	0	7.43568	3.846	10.996	0	22.3549	23.1776	8.73908	6.30242	24.0378	15.1789	11.1878	18.3099	7.85275	8.822	12.7336	12.6225	25.5879	Rab19
ENSMUSG00000029922	864.874	915.442	976.488	1022.53	951.445	1078.44	979.154	945.243	1032.96	1026.12	1219.18	1038.03	1005.52	972.437	971.354	1032.18	922.254	947.776	972.398	991.648	1153.52	1103.31	1090.01	1073.54	990.074	862.406	Mkrn1
ENSMUSG00000038456	216.962	178.321	285.435	339.564	214.643	423.944	127.29	222.215	120.532	210.058	99.0344	111.06	93.0077	143.274	181.207	147.593	182.77	162.255	246.657	105.776	87.4806	136.442	184.282	169.455	185.392	222.709	Dennd2a
ENSMUSG00000046947	267.487	210.101	210.32	299.277	222.898	168.625	271.715	275.281	222.984	273.261	259.605	310.088	219.085	279.436	244.419	204.883	233.19	276.435	243.811	277.661	279.735	217.914	266.62	219.409	262.705	288.1	Adck2
ENSMUSG00000086582	2.97208	3.53112	3.75572	0	2.06387	0.952682	2.44788	2.21109	0	4.6473	3.846	2.19921	2.06684	9.14517	2.10706	5.82606	0	3.43397	5.69208	4.0683	4.06887	11.7791	0.980222	6.85654	3.15561	3.7908	NA
ENSMUSG00000002416	194.176	181.852	176.519	120.862	127.96	174.341	156.665	208.948	213.341	212.846	202.876	219.921	204.617	222.533	184.368	210.709	175.417	170.84	207.761	154.595	153.6	187.484	186.242	194.922	209.059	156.37	Ndufb2
ENSMUSG00000002413	1257.19	1037.27	1045.03	935.239	1190.85	777.389	973.034	1201.73	1184.83	1292.88	1278.79	1128.19	903.208	1403.28	1085.14	1231.24	1360.27	753.756	915.477	1092.34	897.185	1141.59	1022.37	1051.01	1027.15	1369.42	Braf
ENSMUSG00000091313	0.990692	0.882779	0	2.87766	4.12774	0	3.67183	0	4.82127	2.78838	0	0	0	8.12904	0	2.91303	1.0504	5.15096	2.84604	0	0	2.94478	0	3.91802	3.15561	0	NA
ENSMUSG00000029918	316.031	326.628	271.351	340.523	307.517	452.524	182.367	262.015	177.182	290.921	211.53	307.889	240.787	292.646	281.292	266.057	290.962	329.661	354.807	316.31	253.287	235.583	255.838	283.077	319.506	233.134	Mrps33
ENSMUSG00000057716	22.7859	15.89	25.3511	23.0213	12.3832	50.4921	11.0155	14.3721	13.2585	30.6722	6.7305	0	3.10026	16.2581	36.8735	32.0433	21.0081	23.1793	18.0249	12.2049	9.15495	0.981594	3.92089	16.6516	14.9892	20.8494	Tmem178b
ENSMUSG00000029916	332.873	339.87	327.687	368.34	356.018	312.48	405.125	343.825	383.291	358.772	442.29	383.762	410.267	307.888	355.039	289.361	369.742	419.803	375.678	347.84	403.835	496.687	379.346	388.864	348.695	361.073	Agk
ENSMUSG00000037172	236.775	196.86	304.213	212.947	238.377	171.483	195.831	208.948	230.216	265.826	224.991	227.618	214.951	276.387	258.115	337.911	264.702	184.576	157.481	204.432	205.478	221.84	204.866	230.184	271.383	278.623	Dennd11
ENSMUSG00000029911	428.97	509.363	524.862	507.427	528.351	530.644	313.329	352.67	365.211	445.211	393.253	318.885	354.463	442.017	607.886	445.693	444.321	342.539	425.009	435.308	386.542	322.944	313.671	490.732	395.241	471.006	Ssbp1
ENSMUSG00000029915	3.96277	3.53112	5.63358	10.5514	0	22.8644	0	13.2666	0	5.57676	0.961499	12.0956	11.3676	6.09678	9.48177	0	0	3.43397	6.64077	3.05122	0	0.981594	2.94067	1.95901	14.9892	7.58159	Clec5a
ENSMUSG00000051331	3680.42	4180.84	3397.99	3464.7	3734.58	3032.39	3641.23	3775.44	3443.59	4175.14	6112.25	2896.36	3748.21	4483.17	3510.36	3718.97	4649.08	2174.56	3432.33	4257.47	3187.96	4948.22	3333.73	4307.87	3113.8	4358.47	Cacna1c
ENSMUSG00000100867	0.990692	5.29667	0	3.83688	8.25549	0.952682	0	0	1.20532	4.6473	2.8845	3.29881	0	3.04839	1.05353	0.971009	1.0504	10.3019	1.89736	1.01707	9.15495	0	0	4.89753	2.36671	1.8954	Gm18981
ENSMUSG00000041477	297.208	329.277	307.969	265.704	335.379	244.839	330.464	337.192	345.926	325.311	340.371	305.69	410.267	327.194	356.093	296.158	299.365	317.642	251.4	258.337	443.506	426.993	378.366	286.995	395.241	266.303	Dcp1b
ENSMUSG00000041460	0	6.17945	0.93893	1.91844	4.12774	1.90536	0	4.42219	0	0	0	7.69723	2.06684	2.03226	23.1776	8.73908	4.20161	8.58493	9.48681	7.11952	0	5.88956	0.980222	10.7746	4.73342	1.8954	Cacna2d4
ENSMUSG00000055003	0	10.5933	5.63358	2.87766	8.25549	9.52682	9.79154	17.6888	1.20532	3.71784	4.8075	6.59762	21.7018	22.3549	15.8029	3.88404	7.35282	24.0378	15.1789	12.2049	0	6.87116	16.6638	9.79506	17.3559	15.1632	Lrtm2
ENSMUSG00000030168	1951.66	1476.89	2215.88	1925.15	1957.58	3523.97	1766.15	1516.81	1402.99	1631.2	1174.95	2336.66	1764.05	2312.71	1446.5	2009.99	1784.64	2435.54	2161.09	1500.19	1314.24	2238.03	2971.05	2396.85	2171.06	1835.69	Adipor2
ENSMUSG00000030170	45.5718	58.2634	60.0915	57.5532	25.7984	50.4921	17.1352	47.5385	16.8744	28.8133	33.6525	9.89644	24.802	13.2097	50.5694	33.0143	19.9577	15.4529	56.9208	21.3586	16.2755	40.2454	31.3671	28.4057	15.7781	48.3326	Wnt5b
ENSMUSG00000030019	488.411	550.854	629.083	468.099	429.285	502.063	525.071	477.597	565.294	540.016	466.327	688.352	666.555	493.839	508.855	511.722	547.26	773.502	539.799	432.257	558.452	430.92	533.241	527.954	586.944	541.136	Fbxl14
ENSMUSG00000030172	1095.71	996.657	923.908	938.117	1111.39	717.37	763.74	737.4	811.178	1175.77	749.969	753.229	689.29	1290.49	924.999	1097.24	1240.53	1345.26	733.33	1053.69	595.072	733.251	716.542	1110.76	1138.39	1075.64	Erc1
ENSMUSG00000030166	317.021	308.09	307.03	291.603	311.645	295.331	228.877	326.137	284.455	258.39	313.449	248.511	332.761	272.323	392.966	213.622	309.869	234.368	311.167	278.678	225.822	367.116	345.038	289.934	359.74	301.368	Rad52
ENSMUSG00000045962	5967.93	5260.48	5179.14	4686.75	5634.37	4064.14	5578.73	5019.19	5161.17	6161.39	4894.99	5965.35	4346.56	7169.82	5360.36	6428.08	6836.02	7149.53	4505.28	5335.57	4540.86	4937.42	5021.68	4992.54	6285.19	6805.43	Wnk1
ENSMUSG00000089936	5.94415	6.17945	0.93893	7.67376	9.28742	15.2429	13.4634	14.3721	26.517	1.85892	10.5765	5.49802	8.26735	2.03226	2.10706	0	2.10081	15.4529	15.1789	1.01707	4.06887	9.81594	2.94067	2.93852	3.94452	3.7908	NA
ENSMUSG00000041372	9.90692	15.89	36.6183	21.1028	12.3832	31.4385	26.9267	5.52774	0	3.71784	0	0	0	1.01613	25.2847	3.88404	21.0081	6.86794	4.7434	5.08537	0	6.87116	0	4.89753	3.15561	6.63389	B4galnt3
ENSMUSG00000030177	185.259	253.358	231.916	161.149	178.525	179.104	164.008	159.199	167.539	171.021	167.301	101.164	199.45	162.581	228.616	162.159	159.661	157.104	168.865	189.176	166.824	153.129	198.985	151.823	202.748	206.598	Ccdc77
ENSMUSG00000030180	1358.24	1272.08	1456.28	1211.49	1368.35	1005.08	1097.88	955.193	1113.71	1393.26	1008.61	1263.44	1047.89	1483.55	1203.13	1391.46	1367.62	1043.93	1058.73	1203.2	1001.96	1146.5	1155.68	1282.17	1213.33	1348.58	Kdm5a
ENSMUSG00000002897	165.446	152.721	180.275	268.582	132.088	137.186	132.186	200.104	161.512	126.407	124.995	68.1754	132.278	119.903	185.421	82.5358	110.292	131.349	229.581	78.3147	158.686	111.902	155.855	117.541	113.602	163.004	Il17ra
ENSMUSG00000058979	329.9	323.097	325.809	333.809	240.441	286.757	260.7	407.947	448.378	280.697	320.179	314.487	409.234	281.468	300.256	274.796	305.667	317.642	305.475	270.542	335.682	352.392	437.179	243.897	321.873	268.199	Hdhd5
ENSMUSG00000093739	13.8697	9.71057	9.3893	19.1844	8.25549	6.66877	12.2394	7.73883	2.41063	13.9419	4.8075	18.6933	2.06684	28.4517	12.6424	8.73908	11.5544	2.57548	9.48681	10.1707	1.01722	3.92638	4.90111	4.89753	10.2557	7.58159	NA
ENSMUSG00000071226	88.1716	60.9117	101.404	25.8989	54.6926	80.0253	84.452	54.1718	61.4712	49.2614	33.6525	102.263	54.7712	90.4356	64.2653	107.782	68.2762	78.1228	80.6379	84.4172	63.0674	53.9877	121.547	56.8113	104.135	44.5418	Cecr2
ENSMUSG00000004902	16.8418	2.64834	0	8.63298	5.15968	19.0536	8.56759	9.94993	0	1.85892	0	0	4.13367	8.12904	8.42824	9.71009	5.25202	8.58493	2.84604	1.01707	2.03443	4.90797	0	6.85654	1.57781	4.73849	Slc25a18
ENSMUSG00000019210	1304.74	1344.47	1163.33	1523.24	1555.13	1448.08	1423.44	1102.23	1353.57	1338.42	1346.1	1295.33	1376.51	1386	1434.91	1275.91	1278.34	1531.55	1486.58	1621.22	1225.75	1304.54	1217.44	1320.37	1413.72	1214	Atp6v1e1
ENSMUSG00000009112	556.769	601.172	588.709	541.959	619.161	531.597	587.492	613.579	501.412	658.058	444.213	545.404	579.748	602.565	496.212	623.388	539.907	693.662	516.082	530.913	669.329	671.41	580.291	611.212	548.288	616.004	Bcl2l13
ENSMUSG00000004446	154.548	118.292	151.168	117.984	104.226	221.022	122.394	154.777	112.094	101.311	116.341	123.156	168.447	154.452	105.353	133.028	96.6371	125.34	165.07	138.322	134.273	85.3987	125.468	142.028	109.658	112.776	Bid
ENSMUSG00000107971	1.98138	2.64834	4.69465	0	10.3194	0	0	4.42219	6.02659	2.78838	2.8845	4.39842	2.06684	6.09678	3.16059	2.91303	2.10081	6.00945	1.89736	0	10.1722	2.94478	0	0.979506	7.10013	0	NA
ENSMUSG00000051586	3430.77	3624.69	2826.18	3009.07	3520.96	2726.58	2994.99	2918.65	3869.07	3327.47	4572.89	2906.25	3887.72	3407.09	3454.52	3240.26	3329.78	2662.19	3250.18	3263.79	2615.26	3645.64	3546.44	3295.06	3198.21	3388.97	Mical3
ENSMUSG00000108232	2.97208	6.17945	2.81679	2.87766	3.09581	8.57414	7.34365	9.94993	8.43722	5.57676	5.769	0	0	5.08065	4.21412	0.971009	3.15121	0	7.58945	11.1878	0	0	7.84177	9.79506	0	0	NA
ENSMUSG00000108171	2.97208	2.64834	3.75572	8.63298	1.03194	2.85805	0	0	0	5.57676	0	0	5.16709	13.2097	3.16059	5.82606	2.10081	18.0283	0	5.08537	0	0	0	3.91802	3.94452	2.8431	Gm43915
ENSMUSG00000097011	0	0.882779	0.93893	6.71454	0	5.71609	0	0	0	6.50622	0	0	0	10.1613	5.26765	0.971009	2.10081	2.57548	3.79472	7.11952	0	0	0	0.979506	0.788904	0.947699	Gm4651
ENSMUSG00000108096	0	2.64834	3.75572	0.95922	3.09581	0.952682	0	7.73883	3.61595	8.36514	0	0	0	4.06452	4.21412	0	2.10081	2.57548	6.64077	1.01707	0	1.96319	0	0.979506	2.36671	2.8431	NA
ENSMUSG00000067825	242.72	340.753	319.236	292.562	223.93	253.413	261.924	248.748	290.481	238.871	258.643	350.774	267.655	223.549	307.631	294.216	261.55	300.472	235.273	253.252	233.96	367.116	267.601	308.544	333.706	260.617	Pex26
ENSMUSG00000107915	5.94415	6.17945	0.93893	0	0	2.85805	0	5.52774	0	1.85892	13.461	2.19921	4.13367	4.06452	7.37471	2.91303	2.10081	0	8.53813	8.1366	0	1.96319	4.90111	1.95901	0	3.7908	NA
ENSMUSG00000030107	84.2088	62.6773	104.221	40.2872	69.1397	111.464	64.8689	101.71	278.428	43.6846	27.8835	151.745	81.6401	145.307	151.708	90.3039	71.4274	98.7266	87.2786	69.1611	79.3429	57.9141	50.9715	142.028	72.5791	54.9665	Usp18
ENSMUSG00000030108	10.8976	0.882779	40.374	27.8174	14.4471	159.098	23.2549	15.4777	0	4.6473	0	2.19921	40.3033	31.5	44.2482	54.3765	8.40323	12.0189	139.456	5.08537	13.2238	13.7423	127.429	39.1802	49.7009	9.47699	Slc6a13
ENSMUSG00000000693	529.03	619.711	664.763	720.374	506.68	588.758	660.929	748.456	793.099	679.435	904.771	425.547	733.727	402.388	714.293	544.736	694.317	512.52	622.335	626.518	643.898	713.619	566.568	647.453	534.088	522.182	Loxl3
ENSMUSG00000068329	335.845	369.002	337.076	450.833	360.146	484.915	279.059	394.68	414.629	310.44	500.941	376.065	398.9	337.355	454.071	283.535	355.036	311.633	387.062	356.993	486.23	444.662	395.029	340.868	337.651	279.571	Htra2
ENSMUSG00000009145	45.5718	39.725	48.8244	41.2465	33.0219	68.5931	46.5098	46.433	49.418	39.0373	16.3455	38.4861	56.838	31.5	38.9806	70.8837	37.8145	52.368	54.0748	39.6659	56.9641	75.5827	45.0902	54.8523	48.912	36.0126	Dqx1
ENSMUSG00000069678	127.799	130.651	131.45	149.638	112.481	156.24	241.117	191.26	104.863	133.842	157.686	122.056	175.681	94.5001	147.494	136.912	121.847	119.33	163.173	126.117	113.928	159.018	146.053	153.782	138.847	104.247	Pcgf1
ENSMUSG00000079511	22.7859	19.4211	10.3282	20.1436	9.28742	38.1073	11.0155	14.3721	21.6957	11.1535	2.8845	9.89644	15.5013	17.2742	20.0171	13.5941	19.9577	31.7642	24.6657	17.2903	13.2238	24.5399	15.6835	16.6516	22.0893	17.0586	NA
ENSMUSG00000087578	17.8325	19.4211	16.9007	7.67376	15.479	6.66877	11.0155	19.8999	12.0532	16.7303	8.65349	4.39842	8.26735	0	3.16059	4.85505	13.6552	2.57548	9.48681	8.1366	5.08608	4.90797	5.88133	22.5286	11.0446	7.58159	NA
ENSMUSG00000030036	259.561	276.31	272.29	300.236	276.559	271.514	452.859	323.925	286.865	293.709	390.369	410.152	368.93	284.517	277.078	219.448	356.087	324.51	327.295	289.866	399.766	380.858	457.764	315.401	361.318	319.375	Mogs
ENSMUSG00000030035	537.946	614.414	536.129	693.516	637.736	647.824	725.798	688.756	672.567	567.9	717.279	901.675	812.267	486.726	549.942	565.127	561.966	715.124	680.204	663.133	892.099	728.343	859.654	527.954	646.901	463.425	Wbp1
ENSMUSG00000030034	200.12	267.482	190.603	335.727	249.728	270.562	379.422	316.187	337.489	238.871	411.522	410.152	357.563	177.823	284.453	211.68	223.736	331.378	312.116	208.5	401.801	306.257	324.453	235.081	239.038	229.343	Ino80b
ENSMUSG00000034930	118.883	118.292	161.496	150.598	99.0658	212.448	63.645	145.932	112.094	90.1577	103.842	93.4663	85.7738	81.2904	141.173	120.405	113.444	132.208	169.814	149.51	69.1707	89.3251	87.2397	90.1145	118.336	103.299	Rtkn
ENSMUSG00000030032	43.5904	39.725	58.2137	94.0036	33.0219	79.0726	39.1661	57.4885	53.034	60.4149	48.075	73.6735	47.5373	56.9033	61.1047	36.8984	48.3185	52.368	55.0235	71.1952	94.6012	57.9141	57.8331	43.0983	64.6901	48.3326	Wdr54
ENSMUSG00000030030	7.92554	7.94501	12.2061	15.3475	0	13.3375	17.1352	0	7.2319	8.36514	16.3455	2.19921	1.03342	3.04839	12.6424	7.76807	5.25202	12.8774	14.2302	6.10245	5.08608	1.96319	8.822	5.87704	9.46684	13.2678	1700003E16Rik
ENSMUSG00000031865	3398.07	3386.34	3097.53	4274.28	4101.94	3200.06	4200.57	3820.77	4067.95	3865.63	4043.1	4025.65	4042.73	3717	3544.07	3499.52	3618.64	4408.36	3589.81	4127.29	3694.53	3787.97	3345.5	3612.42	3833.28	3571.88	Dctn1
ENSMUSG00000085782	9.90692	11.4761	19.7175	15.3475	15.479	8.57414	0	3.31664	0	13.9419	2.8845	0	1.03342	20.3226	9.48177	9.71009	7.35282	14.5944	6.64077	16.2732	0	5.88956	2.94067	5.87704	14.9892	3.7908	NA
ENSMUSG00000005667	91.1437	196.86	139.901	130.454	157.886	163.861	150.545	224.426	132.585	183.104	239.413	139.65	104.375	92.4679	230.723	139.825	194.325	143.368	92.022	84.4172	133.255	110.92	88.22	90.1145	135.691	149.736	Mthfd2
ENSMUSG00000108053	1.98138	0.882779	3.75572	3.83688	5.15968	3.81073	0	0	0	6.50622	6.7305	0	1.03342	6.09678	2.10706	0.971009	0	2.57548	0.948681	0	0	0.981594	3.92089	0	2.36671	0.947699	NA
ENSMUSG00000043131	2588.68	2375.56	2721.02	2540.97	3086.52	2513.18	2567.83	2399.04	2325.06	2932.45	2707.58	2789.7	2327.26	3044.33	2600.11	2732.42	3051.42	3030.48	2191.45	2377.92	2373.17	2573.74	2523.09	2699.52	3035.7	3203.22	Mob1a
ENSMUSG00000045160	315.04	339.87	339.893	335.727	419.998	348.682	374.526	372.569	357.979	327.17	439.405	488.224	388.565	305.855	306.577	274.796	319.323	352.84	441.137	336.652	481.143	356.319	395.029	359.479	269.016	310.845	Bola3
ENSMUSG00000000942	157.52	188.032	177.458	218.702	203.291	160.051	248.46	249.854	219.368	202.622	240.375	266.104	215.985	170.71	168.565	186.434	176.468	248.104	130.918	193.244	256.339	204.172	192.123	155.741	223.26	257.774	Hoxa4
ENSMUSG00000038253	332.873	416.672	407.496	449.874	325.06	508.732	615.643	467.647	392.933	378.29	296.142	771.922	386.499	384.097	424.572	334.027	417.01	509.945	356.704	407.847	483.178	563.435	498.933	357.52	559.333	502.28	Hoxa5
ENSMUSG00000043219	58.4508	75.0362	40.374	36.4504	29.9261	14.2902	78.3323	85.1272	59.0605	62.2738	74.9969	102.263	76.473	46.742	42.1412	61.1736	54.621	73.8304	60.7156	58.9903	55.9469	66.7484	65.6749	40.1597	69.4235	70.1297	Hoxa6
ENSMUSG00000038236	638.006	760.073	661.007	761.621	603.682	695.458	484.681	655.59	450.789	672	614.398	720.241	484.673	713.324	715.347	835.068	792.004	860.209	847.172	840.104	652.036	713.619	641.065	753.24	845.705	688.029	Hoxa7
ENSMUSG00000038227	200.12	57.3806	38.4961	67.1454	209.483	66.6877	79.5562	139.299	63.8818	153.361	20.1915	271.602	153.979	216.436	194.903	243.723	198.526	251.538	275.117	256.303	188.185	72.638	106.844	175.332	366.051	72.0251	Hoxa9
ENSMUSG00000000938	64.395	34.4284	18.7786	23.9805	61.9161	28.5805	29.3746	61.9107	18.0798	73.4274	9.61499	117.658	38.2365	64.0162	113.781	82.5358	76.6794	133.925	246.657	76.2806	111.894	37.3006	30.3869	54.8523	203.537	22.7448	Hoxa10
ENSMUSG00000038210	1.98138	1.76556	0	0	0	0	0	0	0	0	0	0	0	0	5.26765	0	0	6.00945	20.871	0	0	0	0	0	22.0893	0	Hoxa11
ENSMUSG00000056305	335.845	384.892	395.29	336.686	519.064	284.852	440.619	424.53	367.622	359.701	503.826	427.746	421.635	415.597	372.949	369.955	402.304	407.784	351.012	425.137	497.419	426.012	428.357	385.925	395.241	441.628	Usp39
ENSMUSG00000108435	2.97208	0	0	1.91844	1.03194	3.81073	12.2394	4.42219	0	0.92946	3.846	6.59762	5.16709	11.1774	0	2.91303	0	1.71699	0.948681	2.03415	0	0	0.980222	4.89753	0	1.8954	NA
ENSMUSG00000058706	716.27	689.45	648.801	635.963	612.97	699.269	473.666	599.207	734.038	568.83	574.015	643.268	659.321	691.985	733.257	644.75	680.661	543.426	542.645	688.56	574.727	645.889	703.799	624.925	620.867	670.971	0610030E20Rik
ENSMUSG00000055912	208.045	230.405	196.236	235.968	198.132	210.543	266.819	318.398	303.74	263.037	322.102	265.005	303.825	192.049	238.098	185.463	192.224	248.963	297.886	215.62	322.458	325.889	261.719	222.348	205.115	206.598	Tmem150a
ENSMUSG00000055850	949.083	1014.31	938.93	1025.41	982.403	1006.03	958.347	1143.14	1219.78	986.157	1222.07	1077.61	1172.93	869.808	969.247	882.647	885.49	1045.64	1073.91	948.931	1127.08	990.428	1118.43	957.957	1008.22	838.714	Rnf181
ENSMUSG00000073002	182.287	200.391	215.954	255.153	220.834	205.779	314.553	225.532	206.109	170.091	129.802	379.363	221.152	181.887	244.419	188.376	218.484	303.906	187.839	208.5	229.891	189.448	304.849	242.917	310.039	167.743	Vamp5
ENSMUSG00000050732	827.228	1045.21	988.694	1199.98	966.924	1151.79	717.23	664.434	642.434	881.128	716.317	823.603	829.835	886.066	1002.96	849.633	902.296	1032.77	1048.29	1076.06	928.719	706.748	880.239	1027.5	1022.42	829.237	Vamp8
ENSMUSG00000053460	807.414	866.006	762.412	922.77	859.602	641.155	820.041	1075.7	1125.77	912.73	882.656	912.671	797.799	829.162	819.646	841.865	841.373	960.653	819.66	854.343	909.392	845.152	915.527	884.494	837.027	820.707	Ggcx
ENSMUSG00000053907	5002.99	5762.78	5717.15	4437.35	5407.34	4613.84	5810.05	5978.8	7323.51	5670.64	7631.42	5397.96	5244.6	5441.38	4787.24	5506.59	5636.46	3186.72	4713.99	5678.33	5266.13	6557.05	5582.36	5530.29	4747.62	5618.91	Mat2a
ENSMUSG00000108591	86.1902	96.2229	63.8473	62.3493	72.2355	101.937	164.008	86.2327	71.1137	65.9917	95.1884	84.6695	117.81	54.871	100.085	79.6228	61.9738	60.953	102.458	68.144	98.67	73.6196	70.576	86.1965	78.8904	90.9791	Particl
ENSMUSG00000029844	78.2647	70.6223	83.5648	67.1454	63.98	54.3029	66.0929	113.871	86.7828	106.888	100.957	102.263	121.943	66.0485	77.9612	84.4778	89.2843	83.2738	80.6379	116.964	130.204	73.6196	55.8726	64.6474	52.8565	94.7699	Hoxa1
ENSMUSG00000087658	202.101	196.86	202.809	217.743	215.675	177.199	197.055	123.821	182.003	241.66	227.875	184.733	190.149	124.984	266.543	273.825	215.333	207.755	202.069	244.098	204.461	263.067	139.191	191.983	224.838	216.075	Hotairm1
ENSMUSG00002075344	51.516	82.9812	57.2748	49.8794	25.7984	52.3975	15.9112	37.5886	48.2127	50.1909	43.2675	30.7889	41.3367	34.5484	46.3553	39.8114	63.0242	42.0661	48.3827	48.8196	58.9986	36.319	35.288	51.9138	44.9675	75.8159	NA
ENSMUSG00002075580	54.4881	42.3734	89.1984	46.0426	49.5329	31.4385	86.8999	80.705	122.942	79.0041	124.995	79.1715	80.6067	73.1614	79.0147	56.3185	69.3266	47.2171	57.8695	48.8196	72.2224	115.828	75.4771	55.8318	51.2787	71.0774	NA
ENSMUSG00000014704	145.632	203.922	158.679	211.028	74.2994	147.666	252.132	197.893	236.242	208.199	93.2654	150.646	168.447	99.5808	172.779	149.535	149.157	146.802	150.84	147.476	133.255	204.172	168.598	93.0531	184.603	198.069	Hoxa2
ENSMUSG00000056445	112.939	238.35	177.458	230.213	56.7565	168.625	162.784	149.249	149.459	132.913	104.803	112.16	120.91	145.307	165.404	149.535	148.107	172.557	155.584	129.168	112.911	179.632	101.943	76.4015	173.559	213.232	Hoxaas2
ENSMUSG00000079560	418.072	535.847	454.442	535.245	297.198	372.499	725.798	654.484	897.961	477.743	674.973	646.567	685.157	404.42	409.823	462.2	490.538	438.69	370.934	548.203	645.933	568.343	589.113	333.032	433.897	638.749	Hoxa3
ENSMUSG00000087626	93.125	119.175	94.832	99.7589	39.2136	102.89	155.441	54.1718	86.7828	128.266	75.9584	89.0679	70.2725	93.484	71.64	99.043	120.796	65.2454	165.07	120.015	49.8436	104.049	59.7935	86.1965	111.235	126.044	Gm15050
ENSMUSG00000085696	71.3298	82.9812	73.2366	49.8794	27.8623	31.4385	47.7337	75.1772	81.9616	38.1079	67.305	51.6814	68.2056	50.8065	64.2653	57.2896	58.8226	50.6511	55.0235	66.1099	75.274	52.0245	70.576	61.7089	60.7456	79.6067	Hoxaas3
ENSMUSG00000101451	18.8231	37.0767	23.4733	31.6543	12.3832	16.1956	12.2394	9.94993	15.6691	40.8963	25.9605	8.79683	11.3676	19.3065	28.4453	35.9273	27.3105	10.3019	23.717	26.4439	14.241	19.6319	15.6835	10.7746	34.7118	24.6402	NA
ENSMUSG00000059159	0.990692	5.29667	1.87786	0	0	3.81073	30.5985	40.9053	42.1861	7.43568	24.999	20.8925	65.1054	1.01613	2.10706	2.91303	1.0504	9.44342	8.53813	1.01707	64.0847	57.9141	49.9913	0.979506	0.788904	6.63389	NA
ENSMUSG00000107017	47.5532	33.5456	41.3129	14.3883	4.12774	22.8644	22.031	26.5331	15.6691	26.9543	3.846	43.9842	17.5681	33.5323	26.3382	32.0433	18.9073	10.3019	20.871	16.2732	44.7575	24.5399	11.7627	14.6926	42.6008	22.7448	NA
ENSMUSG00000107215	126.809	89.1607	76.0534	60.4309	40.2455	51.4448	77.1083	69.6495	86.7828	52.0498	32.691	166.04	59.9383	97.5485	53.73	70.8837	82.9819	55.802	87.2786	74.2464	44.7575	40.2454	66.6551	73.4629	77.3125	54.9665	NA
ENSMUSG00000047735	1292.85	1148.5	1404.64	937.158	1235.23	906.001	1077.07	1028.16	1112.51	1206.44	570.169	1514.15	947.645	1796.52	1445.44	1483.7	1137.59	1418.23	1202.93	1236.76	1031.46	1063.07	1071.38	1415.39	1272.5	1092.7	Samd9l
ENSMUSG00000044156	0.990692	6.17945	14.084	0	1.03194	0.952682	0	0	0	0	0	0	0	1.01613	5.26765	0.971009	2.10081	3.43397	9.48681	0	0	0	5.88133	0.979506	7.88904	1.8954	Hepacam2
ENSMUSG00000001376	346.742	379.595	399.045	420.138	460.243	469.672	443.067	271.965	438.735	398.738	318.256	401.355	299.691	451.162	382.431	446.664	378.145	425.812	419.317	429.205	359.077	420.122	346.998	470.163	371.574	343.067	Vps50
ENSMUSG00000107094	13.8697	8.82779	1.87786	12.4699	2.06387	0	7.34365	12.161	4.82127	1.85892	5.769	16.4941	8.26735	9.14517	5.26765	7.76807	8.40323	0	0.948681	0	2.03443	0	11.7627	5.87704	3.94452	3.7908	NA
ENSMUSG00000029664	15.8511	30.0145	25.3511	25.8989	14.4471	24.7697	23.2549	17.6888	9.64254	26.0249	7.69199	6.59762	11.3676	14.2258	36.8735	24.2752	13.6552	18.8868	38.8959	5.08537	26.4476	4.90797	33.3275	26.4467	7.88904	14.2155	Tfpi2
ENSMUSG00000032766	965.925	963.995	990.572	1110.78	1162.99	1250.87	1008.53	870.066	1000.41	1021.48	896.117	910.472	991.049	956.179	1128.33	961.299	1044.1	884.247	1163.08	1140.14	1048.75	834.355	840.05	1161.69	961.673	980.868	Gng11
ENSMUSG00000032757	487.42	624.125	583.076	531.408	435.477	540.171	440.619	490.863	500.207	556.747	361.524	464.033	460.905	562.936	580.495	522.403	588.226	471.312	416.471	531.93	451.644	406.38	409.733	532.851	524.621	577.149	Bet1
ENSMUSG00000107603	1.98138	16.7728	4.69465	0	12.3832	2.85805	1.22394	3.31664	0	11.1535	0	3.29881	2.06684	15.242	1.05353	17.4782	8.40323	2.57548	10.4355	0	0	0	4.90111	4.89753	8.67794	3.7908	NA
ENSMUSG00000015189	959.981	990.478	912.64	877.686	1053.61	776.436	1056.26	1071.28	922.068	1036.35	903.809	1155.68	859.804	1025.28	889.179	1004.02	1035.7	968.38	766.534	1013.01	977.545	1069.94	866.516	1100.96	1153.38	1064.27	Casd1
ENSMUSG00000107932	30.7115	13.2417	15.9618	13.4291	4.12774	2.85805	7.34365	1.10555	1.20532	16.7303	0	9.89644	4.13367	5.08065	8.42824	8.73908	6.30242	4.29246	0	7.11952	11.1894	7.85275	5.88133	10.7746	13.4114	11.3724	NA
ENSMUSG00000004631	1370.13	1508.67	1433.75	1521.32	1267.22	1397.58	1419.77	1146.45	1133	1262.21	1370.14	937.962	1146.06	1120.79	1335.88	1433.21	1345.57	976.964	1236.13	1387.29	1274.57	1109.2	1102.75	1422.24	1109.99	1209.26	Sgce
ENSMUSG00000092035	126.809	148.307	119.244	98.7997	125.896	161.003	128.514	111.66	172.36	144.996	182.685	89.0679	70.2725	186.968	126.424	159.246	168.065	106.453	84.4326	167.817	83.4118	111.902	86.2595	149.864	99.4018	142.155	Peg10
ENSMUSG00000032827	901.53	768.9	753.961	445.078	745.058	548.745	559.341	723.028	567.704	641.328	1044.19	541.005	576.648	749.904	602.619	710.779	721.627	308.199	577.747	669.235	565.572	572.269	716.542	633.74	457.564	593.26	Ppp1r9a
ENSMUSG00000097385	3.96277	0	5.63358	0.95922	5.15968	0	0	0	0	0.92946	0	0	0	0	7.37471	0	0	0.858493	6.64077	5.08537	0	0	2.94067	2.93852	1.57781	5.68619	NA
ENSMUSG00000097464	2.97208	3.53112	0	0	6.19161	12.3849	4.89577	5.52774	0	1.85892	7.69199	7.69723	0	3.04839	14.7494	0	2.10081	4.29246	18.0249	6.10245	3.05165	0	5.88133	0	14.2003	1.8954	NA
ENSMUSG00000002588	22.7859	0	66.6641	7.67376	13.4152	83.836	33.0464	0	0	7.43568	24.0375	0	21.7018	74.1775	17.91	24.2752	8.40323	41.2076	27.5117	7.11952	0	21.5951	21.5649	7.83605	14.9892	17.0586	Pon1
ENSMUSG00000107881	1607.89	1483.07	1534.21	1385.11	1742.94	1208	1122.35	1155.3	1477.72	1745.53	1465.32	1056.72	1602.83	1854.44	1482.32	1797.34	2082.95	1237.09	1414.48	1829.72	1118.94	1346.75	1338.98	1891.43	1588.06	1779.78	NA
ENSMUSG00000029759	860.911	602.938	703.259	713.66	926.678	642.108	752.724	570.462	723.19	885.776	604.783	577.292	653.121	908.421	542.568	937.995	1028.34	527.114	631.821	722.123	675.432	643.926	707.72	905.063	701.335	846.295	Pon3
ENSMUSG00000032667	1338.42	1310.04	1220.61	1590.39	1591.24	1479.52	1341.44	1208.36	1325.85	1461.11	1108.61	1325.02	1258.7	1254.92	1394.87	1376.89	1454.81	1608.81	1422.07	1441.19	1277.62	1225.03	1424.26	1282.17	1446.85	1358.05	Pon2
ENSMUSG00000107668	5.94415	4.41389	5.63358	4.7961	17.5429	17.1483	13.4634	13.2666	18.0798	12.083	6.7305	0	5.16709	4.06452	4.21412	9.71009	11.5544	9.44342	5.69208	11.1878	7.12052	7.85275	12.7429	17.6311	11.8336	7.58159	NA
ENSMUSG00000042607	145.632	148.307	132.389	128.535	140.343	86.6941	175.024	175.782	101.247	244.448	340.371	149.546	135.378	218.468	204.385	164.101	149.157	145.944	174.557	124.083	136.307	173.742	135.271	156.721	191.704	108.985	Asb4
ENSMUSG00000019577	817.321	1359.48	1629.04	1833.07	1128.94	863.13	2205.54	1849.58	1324.64	1584.73	2138.37	671.858	566.313	2019.05	1469.67	1138.99	554.613	1051.65	841.48	1314.06	1247.11	2292.02	1317.42	844.334	536.454	453.948	Pdk4
ENSMUSG00000097900	0	0.882779	0	0.95922	0	0	12.2394	1.10555	9.64254	0	4.8075	10.996	0	0	0	0	1.0504	0	0	2.03415	6.1033	6.87116	8.822	0	3.94452	0	NA
ENSMUSG00000042541	542.899	691.216	597.16	842.195	693.461	799.3	665.824	624.634	800.331	685.942	710.548	789.516	758.529	593.42	633.171	622.417	669.107	643.869	756.099	737.379	775.119	593.864	644.986	732.67	565.644	525.973	Sem1
ENSMUSG00000042505	99.0692	100.637	115.488	82.4929	85.6507	125.754	73.4365	82.9161	53.034	72.4979	46.152	81.3707	57.8714	101.613	101.139	104.869	87.1835	72.1134	91.0734	112.895	77.3085	43.1901	51.9518	88.1555	78.1014	81.5021	Sdhaf3
ENSMUSG00000029752	30.7115	30.8973	77.9312	41.2465	30.9581	133.375	48.9577	23.2165	8.43722	57.6265	4.8075	10.996	32.036	56.9033	24.2312	31.0723	22.0585	87.5662	29.4091	10.1707	10.1722	6.87116	86.2595	36.2417	39.4452	34.1172	Asns
ENSMUSG00000042460	798.498	734.472	746.45	663.78	818.325	734.518	466.322	736.295	615.917	744.498	550.939	817.006	523.943	815.953	743.792	779.72	769.946	655.888	636.565	625.501	488.264	764.662	642.045	806.133	711.591	869.988	C1galt1
ENSMUSG00000107549	6.93484	6.17945	4.69465	4.7961	12.3832	4.76341	0	8.84438	0	12.083	0	3.29881	0	5.08065	0	6.79707	5.25202	0.858493	3.79472	2.03415	9.15495	0	8.822	0.979506	2.36671	5.68619	NA
ENSMUSG00000096403	44.5811	52.084	46.9465	50.8387	27.8623	78.1199	94.2435	71.8606	87.9882	66.9211	168.262	78.0719	111.609	35.5646	25.2847	43.6954	43.0665	49.7926	50.2801	33.5635	124.1	97.1778	113.706	31.3442	47.3342	48.3326	NA
ENSMUSG00000042447	377.454	408.727	413.129	419.179	489.138	319.148	356.167	254.276	329.052	424.763	346.14	307.889	333.794	372.92	368.735	396.172	422.262	276.435	365.242	444.462	362.129	371.043	289.165	358.499	409.441	331.695	Mios
ENSMUSG00000012483	162.473	165.962	199.053	160.19	157.886	163.861	165.232	152.566	144.638	136.631	82.6889	195.73	124.01	141.242	176.993	131.086	129.2	157.963	182.147	176.971	122.066	108.957	147.033	156.721	137.269	115.619	Rpa3
ENSMUSG00000089862	125.818	133.3	126.756	87.289	112.481	159.098	107.707	121.61	91.6041	127.336	167.301	95.6655	138.478	113.807	134.852	124.289	116.595	60.953	145.148	139.339	145.462	117.791	129.389	105.787	106.502	114.672	Umad1
ENSMUSG00000029638	23.7766	21.1867	13.145	21.1028	16.511	22.8644	23.2549	24.322	19.2851	28.8133	18.2685	8.79683	29.9691	11.1774	10.5353	28.1593	12.6048	6.00945	18.9736	11.1878	27.4649	38.2822	21.5649	8.81555	11.0446	16.1109	Glcci1
ENSMUSG00000062995	180.306	179.204	153.985	179.374	249.728	127.659	211.742	155.882	137.406	150.573	20.1915	247.411	176.715	191.033	179.1	166.043	177.518	280.727	165.07	136.288	191.237	147.239	167.618	148.885	287.161	178.167	Ica1
ENSMUSG00000071337	1560.34	1506.02	1383.04	1008.14	990.658	1059.38	1050.14	1572.09	1400.58	1304.03	1483.59	1152.38	1291.77	1217.32	1203.13	1194.34	1254.18	708.256	1145.06	1204.22	1218.63	1523.43	1217.44	1028.48	1075.28	1248.12	Tia1
ENSMUSG00000046679	418.072	317.8	309.847	286.807	304.421	279.136	336.584	323.925	303.74	284.415	451.905	352.973	395.799	315	385.592	274.796	306.718	235.227	274.169	331.566	293.976	384.785	318.572	338.909	242.193	318.427	C87436
ENSMUSG00000085589	1.98138	11.4761	2.81679	9.5922	7.22355	10.4795	1.22394	9.94993	4.82127	5.57676	1.923	0	0	5.08065	1.05353	13.5941	6.30242	2.57548	6.64077	3.05122	0	2.94478	3.92089	2.93852	7.88904	10.4247	A430078I02Rik
ENSMUSG00000107876	0	0.882779	4.69465	0	0	0.952682	0	4.42219	0	3.71784	6.7305	0	0	3.04839	1.05353	0.971009	1.0504	1.71699	5.69208	1.01707	0	6.87116	4.90111	2.93852	0	2.8431	NA
ENSMUSG00000101210	10.8976	21.1867	23.4733	33.5727	4.12774	9.52682	4.89577	23.2165	4.82127	26.0249	8.65349	12.0956	5.16709	20.3226	16.8565	5.82606	19.9577	8.58493	22.7683	30.5122	0	6.87116	6.86155	26.4467	11.8336	11.3724	NA
ENSMUSG00000100174	20.8045	33.5456	30.0458	7.67376	9.28742	5.71609	1.22394	25.4276	7.2319	25.0954	18.2685	8.79683	15.5013	16.2581	17.91	24.2752	25.2097	30.0472	20.871	10.1707	21.3616	15.7055	15.6835	21.5491	18.1448	18.954	NA
ENSMUSG00000051695	2064.6	2025.98	1852.51	2396.13	2474.58	2173.07	3149.2	2650	3279.67	2130.32	3256.6	3123.97	3369.98	1957.07	1833.14	1951.73	2254.17	2627.85	2205.68	2199.93	3128.96	3204.9	2747.56	2426.24	2139.51	1933.31	Pcbp1
ENSMUSG00000033508	5.94415	1.76556	3.75572	2.87766	1.03194	0	0	2.21109	0	0	0	1.0996	14.4679	4.06452	0	0.971009	0	11.1604	0.948681	1.01707	0	4.90797	9.80222	0.979506	1.57781	4.73849	Asprv1
ENSMUSG00000001156	350.705	318.683	323.931	263.785	328.156	312.48	413.692	397.997	250.706	344.83	494.211	427.746	426.802	344.468	342.397	343.737	346.633	275.576	318.757	326.481	360.095	345.521	409.733	336.95	295.05	374.341	Mxd1
ENSMUSG00000108291	7.92554	6.17945	0.93893	0	0	0	0	1.10555	3.61595	0	0	0	0	3.04839	6.32118	2.91303	0	1.71699	3.79472	0	0	0	7.84177	7.83605	1.57781	0.947699	NA
ENSMUSG00000001158	701.41	871.303	796.213	786.56	958.668	785.963	498.144	428.952	574.936	853.245	674.973	598.185	554.946	716.372	958.712	774.865	828.768	603.52	923.066	901.128	581.848	472.147	479.328	801.236	774.703	685.186	Snrnp27
ENSMUSG00000001157	320.984	391.954	397.168	355.871	305.453	431.565	325.569	265.331	232.626	338.324	332.679	234.216	342.062	396.291	385.592	373.839	373.944	380.312	315.911	288.849	337.716	273.865	247.996	337.93	458.353	465.32	Gmcl1
ENSMUSG00000107961	3.96277	0.882779	0	0	0	0	0	6.63328	3.61595	0	0	0	0	1.01613	10.5353	3.88404	4.20161	0.858493	0	3.05122	4.06887	0	1.96044	4.89753	3.94452	4.73849	NA
ENSMUSG00000029994	1087.78	1235.89	1081.65	1119.41	1006.14	1101.3	817.593	903.232	1010.06	902.506	973.037	723.539	860.838	1009.02	1064.06	921.488	929.607	1111.75	891.76	1043.52	897.185	651.778	751.83	994.198	952.995	1001.72	Anxa4
ENSMUSG00000100164	98.0785	99.754	91.0763	97.8404	125.896	111.464	102.811	98.3937	73.5243	82.722	78.8429	87.9683	89.9074	94.5001	136.959	96.1299	112.393	128.774	107.201	103.742	114.945	89.3251	66.6551	87.176	93.8795	65.3912	2610306M01Rik
ENSMUSG00000068328	777.693	921.621	824.381	1005.26	918.423	1173.7	1004.86	1090.07	1315	776.099	1066.3	1030.33	982.781	735.678	1000.85	754.474	778.349	1047.36	1095.73	897.06	1032.47	1108.22	1064.52	845.314	970.351	825.446	Aup1
ENSMUSG00000029767	8404.04	8682.13	8543.33	9760.06	10842.5	8176.87	8242.03	8351.31	8775.91	10577.3	7496.81	8459.25	7325.91	9523.17	8926.56	9316.83	10836	10358.6	9096.9	10136.2	7787.81	7803.67	8292.68	11144.8	8901.99	9523.43	Calu
ENSMUSG00000068699	2590.66	2705.72	1937.95	2990.85	4121.55	1757.7	3165.11	2846.78	6082.03	2691.72	4831.53	2782	3838.12	2937.63	2522.15	2391.6	3228.94	2523.97	2733.15	2963.76	2980.44	3580.86	2897.54	2528.1	2100.06	2549.31	Flnc
ENSMUSG00000029769	256.589	269.248	179.336	183.211	159.95	161.003	68.5407	126.032	128.969	150.573	164.416	140.749	144.679	147.339	183.314	125.26	144.956	91.0002	160.327	174.937	95.6184	169.816	122.528	154.762	126.225	162.057	Ccdc136
ENSMUSG00000033933	453.737	466.99	461.954	479.61	391.104	568.751	351.271	334.981	404.987	436.846	507.672	373.865	405.1	391.21	494.105	546.678	469.53	461.01	446.829	489.213	622.537	489.815	422.476	430.983	447.308	344.015	Vhl
ENSMUSG00000060477	1654.46	2227.25	1974.57	2214.84	2091.73	1814.86	2174.94	1946.87	2681.83	2067.12	2645.08	1848.43	2151.58	1821.92	2196.61	2013.87	2009.42	1474.03	1907.8	2107.38	2328.41	1943.56	1862.42	1818.94	1883.11	1880.23	Irak2
ENSMUSG00000107846	18.8231	11.4761	11.2672	21.1028	3.09581	22.8644	22.031	19.8999	7.2319	26.9543	4.8075	13.1952	0	23.371	11.5888	12.6231	9.45363	11.1604	2.84604	24.4098	5.08608	3.92638	10.7824	15.6721	14.2003	12.3201	NA
ENSMUSG00000108024	17.8325	9.71057	10.3282	21.1028	14.4471	28.5805	22.031	1.10555	21.6957	16.7303	8.65349	0	15.5013	20.3226	23.1776	26.2173	12.6048	12.0189	19.9223	11.1878	12.2066	19.6319	12.7429	9.79506	29.9783	12.3201	NA
ENSMUSG00000097994	79.2554	111.23	72.2976	99.7589	56.7565	71.4512	79.5562	88.4438	134.996	81.7925	139.417	102.263	109.542	99.5808	63.2118	120.405	102.94	78.9813	121.431	103.742	167.841	88.3435	116.646	94.0326	97.0351	68.2343	NA
ENSMUSG00000064177	43.5904	52.084	29.1068	23.9805	16.511	19.0536	22.031	24.322	43.3914	26.0249	47.1135	5.49802	21.7018	48.7743	22.1241	48.5505	29.4113	28.3303	23.717	27.461	14.241	27.4846	23.5253	22.5286	21.3004	35.0649	Ghrl
ENSMUSG00000108154	8.91623	15.0072	15.0229	14.3883	3.09581	11.4322	4.89577	2.21109	42.1861	6.50622	9.61499	0	2.06684	21.3387	2.10706	1.94202	8.40323	2.57548	3.79472	5.08537	17.2927	11.7791	16.6638	8.81555	8.67794	11.3724	NA
ENSMUSG00000108137	29.7208	32.6628	31.9236	17.266	14.4471	13.3375	15.9112	43.1164	40.9808	42.7552	47.1135	31.8885	42.3702	29.4678	32.6594	30.1013	17.8569	21.4623	45.5367	31.5293	26.4476	43.1901	39.2089	24.4876	29.1894	18.0063	NA
ENSMUSG00000030298	1153.17	1116.72	1127.66	1222.05	1475.67	1236.58	1380.61	1286.86	1519.9	1344	1317.25	1440.48	1345.51	1162.45	1233.68	1083.65	1202.71	1239.66	1324.36	1374.07	1324.42	1160.24	1223.32	1317.44	1070.54	1149.56	Sec13
ENSMUSG00000030302	729.149	293.083	306.091	279.133	504.617	399.174	682.96	538.402	795.509	434.058	140.379	1506.46	1155.36	717.388	396.127	610.765	460.077	966.663	476.238	485.145	463.851	512.392	739.087	729.732	805.47	571.462	Atp2b2
ENSMUSG00000108297	32.6928	13.2417	11.2672	2.87766	15.479	22.8644	15.9112	34.272	21.6957	13.0124	18.2685	43.9842	42.3702	35.5646	15.8029	15.5361	15.756	28.3303	17.0763	14.239	0	5.88956	20.5847	27.4262	62.3234	20.8494	NA
ENSMUSG00000056215	3.96277	4.41389	3.75572	0	0	0	0	4.42219	6.02659	2.78838	0	0	0	3.04839	6.32118	0	1.0504	0	1.89736	3.05122	0	0	4.90111	6.85654	0	5.68619	Lrguk
ENSMUSG00000087356	5.94415	0	0.93893	0	4.12774	1.90536	0	2.21109	2.41063	5.57676	3.846	0	5.16709	4.06452	2.10706	0	1.0504	0	0	6.10245	3.05165	0	0	1.95901	3.15561	2.8431	NA
ENSMUSG00000018999	757.879	705.34	794.335	726.13	671.79	642.108	817.593	897.705	1130.59	813.278	926.885	880.783	950.745	825.098	715.347	689.417	817.214	774.36	660.282	721.106	753.758	946.257	1068.44	749.322	784.959	842.504	Slc35b4
ENSMUSG00000001642	903.511	1024.91	918.274	1009.1	1013.36	1179.42	1179.88	1200.62	1189.65	874.622	1550.9	1226.06	1217.37	997.84	849.145	878.763	899.145	887.681	1056.83	1054.71	1492.26	1173.99	1187.05	1067.66	840.182	893.68	Akr1b1
ENSMUSG00000030330	85.1995	82.9812	70.4198	34.5319	63.98	66.6877	50.1816	40.9053	33.7489	44.6141	31.7295	48.3826	37.2031	52.8388	70.5865	63.1156	65.125	49.7926	71.1511	53.905	57.9814	73.6196	48.0309	53.8728	76.5236	56.8619	Ing4
ENSMUSG00000108037	28.7301	33.5456	10.3282	11.5106	17.5429	17.1483	30.5985	6.63328	14.4638	13.9419	18.2685	15.3945	9.30077	25.4033	28.4453	11.6521	8.40323	15.4529	22.7683	11.1878	7.12052	26.503	50.9715	26.4467	22.8782	22.7448	NA
ENSMUSG00000072770	94.1157	112.113	104.221	119.902	44.3732	135.281	80.7802	92.866	92.8094	92.0166	118.264	96.7652	114.709	81.2904	99.0318	61.1736	100.839	51.5096	119.534	64.0757	125.118	119.754	215.649	95.9916	112.813	98.5607	Acrbp
ENSMUSG00000037827	26.7487	26.4834	30.0458	25.8989	35.0858	40.9653	55.0774	46.433	69.9084	26.0249	51.921	48.3826	75.4396	42.6775	33.7129	26.2173	36.7641	46.3586	53.1261	30.5122	54.9297	54.9693	82.3386	50.9343	47.3342	42.6464	NA
ENSMUSG00000046733	616.21	624.125	473.221	535.245	727.515	479.199	1162.74	689.862	828.053	662.705	191.338	1601.02	679.99	723.485	579.441	764.184	813.012	1728.15	614.745	532.947	938.891	724.416	535.201	567.134	1397.15	860.511	Gprc5a
ENSMUSG00000042770	769.768	736.238	673.213	782.724	839.996	957.445	642.57	609.157	754.529	852.315	799.006	545.404	876.339	680.807	818.592	791.373	767.845	758.049	961.962	864.513	757.826	717.545	631.263	800.256	784.17	833.027	Hebp1
ENSMUSG00000088372	0	1.76556	1.87786	7.67376	0	9.52682	0	0	13.2585	4.6473	0	0	0	3.04839	4.21412	0	3.15121	3.43397	0	0	9.15495	0	7.84177	1.95901	1.57781	2.8431	Gm22881
ENSMUSG00000108239	4.95346	11.4761	8.45037	4.7961	28.8942	0.952682	2.44788	30.9553	26.517	20.4481	22.1145	9.89644	4.13367	6.09678	18.9635	20.3912	30.4617	13.7359	7.58945	17.2903	8.13773	14.7239	26.466	18.6106	11.8336	11.3724	Gm19434
ENSMUSG00000030207	372.5	421.968	399.984	436.445	366.337	416.322	419.812	434.48	480.922	493.543	521.133	433.244	456.771	450.146	467.767	458.316	484.236	376.02	358.601	515.657	477.075	616.441	508.735	491.712	455.197	445.418	Fam234b
ENSMUSG00000082691	32.6928	28.2489	32.8626	19.1844	35.0858	32.3912	26.9267	28.7442	32.5436	28.8133	31.7295	35.1873	19.635	33.5323	31.6059	26.2173	31.5121	12.8774	18.0249	19.3244	60.0158	62.822	81.3584	10.7746	14.9892	16.1109	NA
ENSMUSG00000030208	5600.38	4889.71	5690.86	6453.63	6509.45	4892.02	4106.33	4999.29	4076.38	6305.46	1296.1	6848.33	3581.83	6443.28	4935.79	6737.83	6828.67	10077	5883.72	4879.92	5052.52	4182.57	4179.67	5825.12	7775.43	7276.43	Emp1
ENSMUSG00000030325	1.98138	0	3.75572	5.75532	2.06387	4.76341	0	8.84438	0	0	0	0	4.13367	4.06452	3.16059	0	2.10081	0	0	0	4.06887	0	2.94067	0.979506	0	9.47699	Klrb1c
ENSMUSG00000107946	10.8976	5.29667	8.45037	6.71454	11.3513	0	6.11971	0	8.43722	4.6473	12.4995	4.39842	1.03342	11.1774	2.10706	0.971009	3.15121	18.0283	0.948681	6.10245	5.08608	6.87116	4.90111	10.7746	3.94452	4.73849	NA
ENSMUSG00000108095	14.8604	11.4761	2.81679	4.7961	16.511	16.1956	9.79154	0	3.61595	16.7303	4.8075	2.19921	9.30077	14.2258	21.0706	13.5941	7.35282	18.8868	9.48681	27.461	5.08608	2.94478	1.96044	6.85654	14.9892	17.0586	NA
ENSMUSG00000090164	4.95346	7.94501	19.7175	1.91844	3.09581	7.62146	0	9.94993	0	1.85892	0	0	0	10.1613	1.05353	7.76807	6.30242	2.57548	2.84604	0	0	0	4.90111	0	3.15561	1.8954	BC035044
ENSMUSG00000030365	11.8883	7.06223	39.4351	11.5106	0	8.57414	9.79154	2.21109	1.20532	0	0	5.49802	7.23393	2.03226	27.3918	4.85505	14.7056	12.8774	9.48681	1.01707	11.1894	5.88956	2.94067	1.95901	4.73342	0.947699	Clec2i
ENSMUSG00000107909	4.95346	0.882779	10.3282	8.63298	0	0	0	5.52774	6.02659	6.50622	0	1.0996	5.16709	3.04839	1.05353	3.88404	1.0504	1.71699	5.69208	0	0	8.83435	0	0.979506	2.36671	0.947699	NA
ENSMUSG00000120454	15.8511	17.6556	28.1679	2.87766	8.25549	2.85805	8.56759	17.6888	13.2585	2.78838	10.5765	42.8846	26.8689	21.3387	7.37471	10.6811	33.6129	24.8963	17.0763	13.222	38.6542	32.3926	31.3671	6.85654	22.0893	7.58159	NA
ENSMUSG00000096299	3.96277	3.53112	5.63358	1.91844	0	0	0	0	0	9.2946	0	0	0	2.03226	2.10706	0.971009	0	0.858493	4.7434	4.0683	0	0	4.90111	4.89753	3.94452	8.52929	Gm21814
ENSMUSG00000120648	2.97208	2.64834	1.87786	10.5514	11.3513	17.1483	2.44788	0	0	1.85892	0	0	0	28.4517	0	1.94202	2.10081	5.15096	3.79472	0	0	8.83435	0	4.89753	5.52232	5.68619	NA
ENSMUSG00000107476	595.406	650.608	631.9	582.247	566.533	515.401	645.017	713.078	667.746	697.095	738.431	541.005	713.059	738.727	626.85	628.243	664.905	650.737	689.691	626.518	698.828	646.87	642.045	573.99	652.423	591.364	NA
ENSMUSG00000120046	3.96277	1.76556	0.93893	0.95922	1.03194	12.3849	17.1352	5.52774	0	3.71784	0	0	3.10026	5.08065	2.10706	3.88404	0	1.71699	2.84604	2.03415	8.13773	1.96319	10.7824	4.89753	3.15561	0.947699	Gm33318
ENSMUSG00000120732	145.632	112.996	192.481	93.0443	124.864	223.88	148.097	132.666	80.7562	135.701	152.878	119.857	155.013	170.71	150.655	160.217	130.25	137.359	212.504	125.1	93.5839	212.024	284.264	116.561	152.258	164.9	NA
ENSMUSG00000044471	63.4043	50.3184	33.8015	41.2465	83.5868	65.7351	9.79154	11.0555	10.8479	26.9543	6.7305	8.79683	16.5347	87.3872	36.8735	34.9563	30.4617	78.9813	84.4326	58.9903	9.15495	17.6687	14.7033	57.7908	53.6454	36.0126	Lncpint
ENSMUSG00000120745	2.97208	3.53112	3.75572	3.83688	2.06387	3.81073	0	1.10555	0	0	0	0	0	10.1613	0	0.971009	1.0504	9.44342	4.7434	11.1878	0	0	1.96044	5.87704	0	0	NA
ENSMUSG00000120276	8.91623	11.4761	10.3282	2.87766	13.4152	7.62146	8.56759	8.84438	13.2585	2.78838	10.5765	1.0996	11.3676	6.09678	4.21412	3.88404	10.504	6.00945	9.48681	1.01707	2.03443	0	2.94067	5.87704	4.73342	7.58159	NA
ENSMUSG00000054556	130.771	150.072	123.939	150.598	105.257	145.76	90.5717	110.555	144.638	111.535	190.377	78.0719	200.483	106.694	184.368	129.144	113.444	83.2738	141.353	122.049	103.756	160	96.0617	115.582	124.647	131.73	Gm4876
ENSMUSG00000120052	0.990692	10.5933	2.81679	12.4699	4.12774	1.90536	4.89577	0	2.41063	1.85892	2.8845	4.39842	0	5.08065	1.05353	5.82606	3.15121	2.57548	1.89736	1.01707	0	0	5.88133	0	4.73342	4.73849	NA
ENSMUSG00000119973	1.98138	3.53112	0.93893	2.87766	3.09581	1.90536	0	3.31664	3.61595	0.92946	0	0	0	4.06452	7.37471	3.88404	6.30242	0.858493	1.89736	2.03415	0	0	0.980222	1.95901	0	8.52929	Gm30842
ENSMUSG00000120876	18.8231	2.64834	6.57251	4.7961	9.28742	20.959	17.1352	9.94993	6.02659	7.43568	24.0375	23.0917	19.635	9.14517	6.32118	17.4782	9.45363	12.8774	6.64077	7.11952	32.5509	7.85275	9.80222	8.81555	7.10013	16.1109	NA
ENSMUSG00000097675	0.990692	6.17945	0.93893	1.91844	0	5.71609	3.67183	2.21109	4.82127	0.92946	5.769	0	7.23393	3.04839	3.16059	1.94202	3.15121	0.858493	0	2.03415	0	7.85275	0	0.979506	0	1.8954	1700101I11Rik
ENSMUSG00000073144	9.90692	5.29667	10.3282	22.0621	7.22355	1.90536	8.56759	13.2666	20.4904	5.57676	3.846	3.29881	17.5681	14.2258	14.7494	1.94202	5.25202	4.29246	15.1789	2.03415	28.4821	9.81594	9.80222	17.6311	9.46684	24.6402	4930599N23Rik
ENSMUSG00000056771	0	0.882779	5.63358	0	1.03194	0	0	0	0	0	4.8075	0	4.13367	15.242	3.16059	1.94202	2.10081	9.44342	1.89736	0	8.13773	0	0	1.95901	3.94452	0.947699	NA
ENSMUSG00000059659	26.7487	19.4211	15.0229	12.4699	15.479	18.101	29.3746	18.7943	19.2851	22.307	19.23	18.6933	15.5013	25.4033	15.8029	23.3042	36.7641	23.1793	9.48681	23.3927	19.3271	42.2085	29.4067	11.7541	8.67794	25.5879	Gm10069
ENSMUSG00000097462	203.092	171.259	208.443	181.293	206.387	263.893	102.811	124.927	160.307	151.502	209.607	149.546	164.314	292.646	189.635	255.375	202.728	139.934	132.815	186.125	163.772	180.613	144.093	160.639	158.57	199.017	9530026P05Rik
ENSMUSG00000120456	3.96277	1.76556	2.81679	0	0	4.76341	0	8.84438	7.2319	6.50622	0	3.29881	9.30077	5.08065	4.21412	1.94202	5.25202	3.43397	2.84604	2.03415	12.2066	16.6871	4.90111	0.979506	2.36671	0.947699	NA
ENSMUSG00000107736	9.90692	1.76556	2.81679	1.91844	1.03194	6.66877	3.67183	0	1.20532	0	0	0	0	3.04839	5.26765	2.91303	1.0504	5.15096	1.89736	4.0683	0	0	0	0.979506	4.73342	7.58159	Gm44148
ENSMUSG00000120976	384.388	627.656	1377.41	568.817	292.038	854.556	492.025	475.385	277.223	451.718	296.142	64.8766	139.512	279.436	859.68	584.548	412.808	418.944	597.669	897.06	271.597	455.46	281.324	383.966	409.441	422.674	NA
ENSMUSG00000045709	4.95346	0.882779	2.81679	7.67376	2.06387	31.4385	7.34365	8.84438	3.61595	0.92946	4.8075	0	5.16709	2.03226	0	4.85505	4.20161	3.43397	12.3328	2.03415	0	18.6503	12.7429	4.89753	7.88904	2.8431	NA
ENSMUSG00000087231	23.7766	48.5528	58.2137	39.328	24.7665	22.8644	22.031	26.5331	21.6957	25.0954	21.153	17.5937	23.7686	41.6613	33.7129	39.8114	46.2177	20.6038	55.0235	54.922	50.8608	44.1717	46.0704	47.0163	36.2896	25.5879	E230016M11Rik
ENSMUSG00000121036	14.8604	11.4761	7.51144	3.83688	19.6068	0.952682	11.0155	9.94993	8.43722	14.8714	3.846	4.39842	7.23393	6.09678	17.91	4.85505	7.35282	8.58493	2.84604	10.1707	7.12052	13.7423	10.7824	7.83605	7.88904	11.3724	NA
ENSMUSG00000107230	15.8511	7.94501	15.0229	4.7961	5.15968	16.1956	3.67183	13.2666	6.02659	13.0124	22.1145	0	6.20051	7.11291	9.48177	10.6811	2.10081	9.44342	10.4355	9.15367	0	7.85275	9.80222	16.6516	9.46684	8.52929	NA
ENSMUSG00000100680	2.97208	3.53112	3.75572	6.71454	2.06387	12.3849	4.89577	0	2.41063	2.78838	0	5.49802	4.13367	4.06452	3.16059	7.76807	5.25202	8.58493	6.64077	13.222	14.241	11.7791	11.7627	6.85654	0	3.7908	1810044D09Rik
ENSMUSG00000086212	23.7766	30.8973	35.6794	21.1028	33.0219	20.959	22.031	37.5886	34.9542	24.166	14.4225	54.9802	21.7018	29.4678	15.8029	41.7534	38.8649	18.8868	21.8197	46.7854	18.3099	21.5951	27.4462	24.4876	26.8227	18.0063	NA
ENSMUSG00000086763	13.8697	6.17945	2.81679	15.3475	3.09581	11.4322	17.1352	5.52774	1.20532	1.85892	0.961499	10.996	11.3676	13.2097	22.1241	12.6231	9.45363	18.8868	21.8197	10.1707	35.6026	20.6135	11.7627	12.7336	24.456	22.7448	Plxna4os1
ENSMUSG00000044867	10.8976	9.71057	6.57251	0.95922	7.22355	17.1483	11.0155	0	8.43722	11.1535	0	4.39842	5.16709	6.09678	10.5353	7.76807	10.504	4.29246	11.3842	5.08537	11.1894	12.7607	3.92089	11.7541	8.67794	11.3724	NA
ENSMUSG00000098318	8.91623	14.1245	14.084	18.2252	6.19161	8.57414	13.4634	23.2165	0	16.7303	7.69199	15.3945	6.20051	6.09678	21.0706	6.79707	25.2097	7.72643	5.69208	14.239	14.241	7.85275	30.3869	18.6106	16.567	24.6402	Lockd
ENSMUSG00000106734	512.188	455.514	596.221	295.44	308.549	406.795	428.38	560.513	564.088	329.958	309.603	853.293	489.84	585.291	553.103	545.707	389.7	504.794	472.443	343.771	480.126	369.079	441.1	586.724	558.544	391.4	NA
ENSMUSG00000107402	18.8231	37.0767	19.7175	14.3883	10.3194	31.4385	14.6873	18.7943	14.4638	26.0249	11.538	13.1952	23.7686	23.371	29.4988	32.0433	11.5544	22.3208	21.8197	6.10245	11.1894	31.411	8.822	21.5491	26.0338	17.0586	NA
ENSMUSG00000085776	14.8604	18.5384	6.57251	20.1436	19.6068	35.2492	11.0155	15.4777	25.3117	8.36514	14.4225	0	2.06684	15.242	35.82	16.5072	16.8065	16.3114	18.0249	18.3073	14.241	1.96319	1.96044	13.7131	11.8336	19.9017	5430402O13Rik
ENSMUSG00000107689	5.94415	0.882779	6.57251	2.87766	2.06387	11.4322	1.22394	0	2.41063	0	0	7.69723	0	0	6.32118	0.971009	2.10081	3.43397	11.3842	4.0683	1.01722	0	0	1.95901	0.788904	4.73849	NA
ENSMUSG00000121153	8.91623	1.76556	0	15.3475	2.06387	6.66877	0	2.21109	0	6.50622	0	0	0	9.14517	14.7494	0.971009	3.15121	2.57548	0	3.05122	0	0	0	2.93852	0.788904	0.947699	NA
ENSMUSG00000063171	177.334	148.307	216.893	268.582	199.164	180.057	315.777	190.154	130.174	196.116	298.065	227.618	317.26	234.726	208.599	143.709	157.56	274.718	227.683	214.603	197.34	297.423	161.737	213.532	153.836	145.946	NA
ENSMUSG00000097616	56.4694	54.7323	57.2748	64.2677	49.5329	73.3565	64.8689	16.5832	18.0798	58.556	38.46	60.4782	41.3367	70.113	51.6229	40.7824	47.2681	68.6794	35.1012	60.0074	26.4476	31.411	31.3671	34.2827	55.2232	50.228	1110019D14Rik
ENSMUSG00000086429	243.71	349.58	331.442	304.073	306.485	421.085	222.757	311.764	343.515	316.946	311.526	259.507	292.457	337.355	440.375	324.317	347.683	196.595	492.365	333.6	302.113	266.012	300.928	257.61	374.729	341.172	Gt(ROSA)26Sor
ENSMUSG00000097048	173.371	223.343	155.862	123.739	131.056	178.152	154.217	148.143	204.904	122.689	195.184	219.921	165.347	146.323	149.601	154.39	153.359	111.604	168.865	140.356	185.133	166.871	203.886	153.782	171.192	153.527	1600020E01Rik
ENSMUSG00000121179	126.809	80.3329	119.244	113.188	85.6507	97.1736	42.838	69.6495	31.3382	57.6265	29.8065	42.8846	27.9023	88.4033	94.8177	99.043	47.2681	72.9719	172.66	72.2123	45.7748	30.4294	83.3188	98.9301	120.702	126.044	NA
ENSMUSG00000120675	3.96277	12.3589	15.0229	0.95922	9.28742	9.52682	3.67183	1.10555	3.61595	12.083	0	24.1913	9.30077	13.2097	9.48177	6.79707	13.6552	9.44342	18.0249	6.10245	37.637	16.6871	7.84177	6.85654	9.46684	7.58159	NA
ENSMUSG00000085171	32.6928	36.1939	43.1908	51.7979	14.4471	39.06	23.2549	60.8051	9.64254	17.6597	7.69199	2.19921	27.9023	31.5	28.4453	33.9853	16.8065	18.8868	64.5103	8.1366	5.08608	13.7423	31.3671	24.4876	42.6008	19.9017	D830026I12Rik
ENSMUSG00000121205	7.92554	8.82779	3.75572	2.87766	0	0	0	2.21109	0	6.50622	0	0	0	35.5646	1.05353	5.82606	9.45363	20.6038	9.48681	0	9.15495	9.81594	0	1.95901	9.46684	7.58159	NA
ENSMUSG00000101655	3.96277	5.29667	7.51144	5.75532	3.09581	0	2.44788	0	4.82127	1.85892	3.846	3.29881	6.20051	8.12904	5.26765	10.6811	2.10081	0	1.89736	2.03415	0	0	12.7429	13.7131	5.52232	3.7908	2310040G24Rik
ENSMUSG00000085786	0.990692	1.76556	25.3511	7.67376	1.03194	0	18.3591	7.73883	0	0	0	0	11.3676	6.09678	4.21412	1.94202	4.20161	7.72643	12.3328	0	1.01722	4.90797	2.94067	2.93852	5.52232	6.63389	NA
ENSMUSG00000087305	8.91623	21.1867	28.1679	9.5922	12.3832	23.8171	17.1352	16.5832	30.1329	12.083	26.922	26.3905	32.036	22.3549	32.6594	34.9563	22.0585	25.7548	15.1789	17.2903	17.2927	18.6503	24.5055	15.6721	17.3559	18.954	A430035B10Rik
ENSMUSG00000106874	527.048	475.818	559.603	630.208	425.158	431.565	501.816	558.301	474.895	468.448	380.754	427.746	465.038	457.259	665.831	504.925	494.74	533.982	549.286	435.308	627.623	477.055	472.467	504.446	566.433	483.326	NA
ENSMUSG00000097166	26.7487	42.3734	55.3969	26.8582	26.8303	19.0536	42.838	28.7442	31.3382	22.307	31.7295	14.2949	41.3367	27.4355	27.3918	41.7534	16.8065	18.8868	32.2551	28.4781	31.5337	19.6319	12.7429	20.5696	15.7781	25.5879	9330179D12Rik
ENSMUSG00000097635	0.990692	8.82779	4.69465	10.5514	7.22355	12.3849	2.44788	7.73883	2.41063	7.43568	14.4225	4.39842	5.16709	1.01613	14.7494	20.3912	3.15121	4.29246	1.89736	4.0683	5.08608	15.7055	4.90111	11.7541	2.36671	6.63389	NA
ENSMUSG00000097354	146.622	122.706	163.374	160.19	101.13	65.7351	51.4056	57.4885	127.764	93.8755	19.23	157.243	76.473	140.226	150.655	93.2169	111.343	128.774	110.047	130.186	71.2052	101.104	95.0815	153.782	158.57	126.992	2310001H17Rik
ENSMUSG00000087380	94.1157	84.7468	48.8244	120.862	104.226	128.612	66.0929	54.1718	74.7297	68.7801	78.8429	116.558	56.838	66.0485	80.0682	46.6084	61.9738	80.6983	91.0734	92.5538	61.033	53.0061	69.5957	78.3605	60.7456	54.0188	2210408F21Rik
ENSMUSG00000053063	20.8045	13.2417	52.5801	7.67376	1.03194	15.2429	30.5985	16.5832	0	3.71784	12.4995	0	8.26735	6.09678	27.3918	15.5361	3.15121	7.72643	30.3578	3.05122	0	0	22.5451	33.3032	3.15561	21.7971	Clec12a
ENSMUSG00000030158	27.7394	22.9523	34.7404	15.3475	20.6387	21.9117	25.7028	12.161	9.64254	14.8714	5.769	23.0917	25.8355	18.2903	14.7494	21.3622	17.8569	30.0472	17.0763	29.4952	42.7231	26.503	23.5253	27.4262	34.7118	19.9017	Clec12b
ENSMUSG00000030159	19.8138	11.4761	16.9007	5.75532	18.5748	24.7697	22.031	8.84438	15.6691	9.2946	0	10.996	14.4679	28.4517	18.9635	17.4782	14.7056	26.6133	36.0499	29.4952	4.06887	27.4846	29.4067	29.3852	29.1894	19.9017	Clec1b
ENSMUSG00000046080	173.371	107.699	186.847	82.4929	92.8742	103.842	47.7337	120.505	79.5509	88.2987	24.999	163.841	95.0745	169.694	149.601	129.144	117.645	150.236	144.199	152.561	99.6872	104.049	90.1804	128.315	225.626	128.887	Clec9a
ENSMUSG00000107792	14.8604	9.71057	21.5954	0	10.3194	2.85805	1.22394	7.73883	13.2585	4.6473	0	13.1952	0	21.3387	10.5353	20.3912	3.15121	10.3019	14.2302	6.10245	5.08608	3.92638	5.88133	8.81555	15.7781	4.73849	NA
ENSMUSG00000033082	512.188	374.298	538.007	373.137	532.479	328.675	503.04	333.875	245.885	390.373	117.303	679.555	300.725	723.485	488.838	542.794	392.851	454.143	427.855	468.871	469.954	418.159	446.001	513.261	604.3	434.994	Clec1a
ENSMUSG00000079293	8.91623	13.2417	40.374	15.3475	6.19161	15.2429	22.031	9.94993	3.61595	2.78838	0	0	2.06684	6.09678	10.5353	19.4202	1.0504	17.1699	20.871	6.10245	0	0.981594	6.86155	13.7131	4.73342	0	Clec7a
ENSMUSG00000089997	4.95346	0	4.69465	17.266	1.03194	9.52682	0	1.10555	0	2.78838	0	10.996	0	0	2.10706	1.94202	4.20161	8.58493	1.89736	3.05122	0	0	5.88133	0	12.6225	3.7908	Cfap92
ENSMUSG00000108079	1.98138	0.882779	9.3893	15.3475	9.28742	20.959	0	6.63328	1.20532	7.43568	9.61499	2.19921	1.03342	12.1936	7.37471	16.5072	9.45363	6.00945	6.64077	1.01707	6.1033	8.83435	6.86155	7.83605	7.10013	13.2678	NA
ENSMUSG00000068263	79.2554	58.2634	71.3587	133.332	60.8842	117.18	46.5098	81.8105	55.4446	45.5436	27.8835	59.3786	16.5347	48.7743	92.7106	59.2316	53.5706	107.312	106.252	34.5805	25.4304	58.8956	32.3473	46.0368	65.479	92.8745	Efcc1
ENSMUSG00000068262	20.8045	11.4761	9.3893	15.3475	7.22355	35.2492	121.17	70.755	51.8286	22.307	69.228	83.5699	83.7069	9.14517	15.8029	6.79707	14.7056	11.1604	5.69208	8.1366	127.152	86.3803	94.1013	23.5081	10.2557	9.47699	Gm5879
ENSMUSG00000030055	50.5253	44.1389	36.6183	73.8599	33.0219	69.5458	28.1507	46.433	66.2924	39.9668	52.8825	64.8766	34.1028	43.6936	48.4624	43.6954	42.0161	43.7831	39.8446	37.6318	33.5682	36.319	41.1693	48.9753	44.9675	37.908	Rab43
ENSMUSG00000108064	30.7115	52.084	34.7404	31.6543	20.6387	24.7697	26.9267	12.161	16.8744	28.8133	20.1915	30.7889	31.0026	34.5484	28.4453	49.5215	37.8145	29.1887	57.8695	33.5635	25.4304	8.83435	18.6242	36.2417	29.1894	36.0126	NA
ENSMUSG00000108120	12.879	14.1245	12.2061	14.3883	0	6.66877	4.89577	8.84438	2.41063	1.85892	3.846	0	9.30077	8.12904	8.42824	19.4202	23.1089	11.1604	8.53813	20.3415	26.4476	2.94478	2.94067	7.83605	11.0446	14.2155	NA
ENSMUSG00000030056	419.063	400.782	385.9	423.016	281.718	292.473	324.345	300.709	360.39	333.676	341.332	260.606	351.362	323.129	427.733	369.955	389.7	380.312	355.755	353.942	383.491	387.73	358.761	384.946	385.774	387.609	Isy1
ENSMUSG00000108042	6.93484	5.29667	7.51144	6.71454	13.4152	13.3375	13.4634	11.0555	7.2319	6.50622	6.7305	12.0956	3.10026	12.1936	16.8565	13.5941	5.25202	9.44342	3.79472	5.08537	0	13.7423	7.84177	8.81555	13.4114	21.7971	NA
ENSMUSG00000030057	5654.87	6168.86	6165.96	5980.74	6241.15	7091.77	5806.38	5207.13	5246.75	5534.94	5864.18	5449.64	5755.11	5406.83	6370.69	6077.55	5106.01	5530.41	5871.39	6136.01	5924.27	5332.02	5017.76	5309.9	5536.52	5454.95	Cnbp
ENSMUSG00000030058	2551.03	2383.5	2342.63	2714.59	3031.83	2351.22	2828.53	2721.86	2904.81	2846.94	2868.15	2695.13	2385.13	2396.04	2364.12	2537.25	2785.67	2693.09	2552.9	2698.3	2744.45	2688.59	2449.57	2765.15	2503.19	2500.03	Copg1
ENSMUSG00000030060	198.138	218.929	193.42	216.784	249.728	273.42	221.533	229.954	277.223	162.656	229.798	203.427	263.522	156.484	239.151	192.26	185.921	246.387	252.349	226.808	279.735	241.472	281.324	206.676	216.948	204.703	Hmces
ENSMUSG00000084950	13.8697	8.82779	18.7786	5.75532	11.3513	14.2902	9.79154	8.84438	32.5436	17.6597	17.307	7.69723	22.7352	18.2903	22.1241	13.5941	10.504	6.00945	43.6393	15.2561	21.3616	11.7791	34.3078	12.7336	21.3004	18.0063	Gm5577
ENSMUSG00000108049	26.7487	21.1867	39.4351	0.95922	16.511	10.4795	4.89577	23.2165	3.61595	24.166	5.769	8.79683	8.26735	5.08065	23.1776	11.6521	16.8065	13.7359	23.717	12.2049	0	33.3742	29.4067	30.3647	23.6671	12.3201	NA
ENSMUSG00000079477	5304.16	5584.46	5431.71	5823.42	6009.99	5604.63	5523.65	5359.69	5846.99	6208.79	5955.53	5759.73	5447.15	6233.96	6445.49	5640.59	5929.53	6509.09	5971.95	6369.94	5822.55	5572.51	5517.67	5741.86	5523.11	5856.78	Rab7
ENSMUSG00000108268	7.92554	5.29667	4.69465	5.75532	8.25549	0	0	0	0	13.9419	0	1.0996	0	11.1774	2.10706	0.971009	1.0504	4.29246	0.948681	12.2049	0	1.96319	2.94067	0.979506	3.94452	5.68619	NA
ENSMUSG00000030062	1398.86	1528.97	1608.39	1947.22	1832.72	1743.41	2029.3	1861.74	2079.17	1752.03	1754.74	1954	1657.6	1583.13	1676.17	1540.99	1606.07	2222.64	1799.65	1601.89	1575.67	1768.83	1741.85	1937.46	1706.4	1728.6	Rpn1
ENSMUSG00000120157	5.94415	9.71057	0	0	4.12774	0	6.11971	9.94993	0	0	0	5.49802	1.03342	6.09678	0	0	1.0504	5.15096	5.69208	4.0683	0	0	6.86155	2.93852	4.73342	2.8431	NA
ENSMUSG00000044927	22.7859	18.5384	22.5343	64.2677	42.3094	63.8297	77.1083	59.6996	21.6957	27.8838	35.5755	65.9762	58.9049	34.5484	42.1412	28.1593	24.1593	53.2265	68.305	28.4781	83.4118	48.0981	78.4177	46.0368	19.7226	35.0649	H1f10
ENSMUSG00000121056	0.990692	4.41389	0.93893	19.1844	5.15968	22.8644	14.6873	1.10555	0	2.78838	11.538	5.49802	12.401	11.1774	3.16059	8.73908	8.40323	3.43397	7.58945	12.2049	3.05165	9.81594	3.92089	0	3.15561	10.4247	NA
ENSMUSG00000121376	4.95346	1.76556	4.69465	3.83688	1.03194	9.52682	0	2.21109	0	1.85892	5.769	8.79683	2.06684	0	2.10706	0.971009	0	1.71699	0	0	4.06887	0	0	0	0.788904	0.947699	NA
ENSMUSG00000090098	12.879	9.71057	8.45037	6.71454	2.06387	2.85805	3.67183	8.84438	4.82127	4.6473	0.961499	10.996	0	5.08065	14.7494	12.6231	1.0504	2.57548	4.7434	6.10245	7.12052	8.83435	4.90111	0	7.10013	23.6925	NA
ENSMUSG00000121482	37.6463	30.0145	30.0458	32.6135	18.5748	27.6278	33.0464	8.84438	10.8479	18.5892	15.384	28.5897	18.6015	20.3226	27.3918	17.4782	17.8569	9.44342	22.7683	27.461	19.3271	39.2638	20.5847	18.6106	22.0893	18.0063	NA
ENSMUSG00000121486	80.2461	69.7395	82.6259	53.7163	34.0539	53.3502	18.3591	47.5385	43.3914	21.3776	13.461	38.4861	49.6041	52.8388	71.64	51.4635	17.8569	34.3397	65.459	33.5635	44.7575	43.1901	40.1891	65.6269	56.8011	34.1172	Zfp783
ENSMUSG00000034968	0	0	0.93893	1.91844	1.03194	0	2.44788	3.31664	2.41063	0	0	10.996	0	0	2.10706	1.94202	2.10081	6.86794	3.79472	1.01707	0	7.85275	11.7627	0.979506	3.15561	0	Lbx2
ENSMUSG00000038279	385.379	396.368	353.038	420.138	357.05	442.044	430.828	310.659	472.484	382.008	524.017	379.363	369.964	326.178	311.845	374.81	335.079	428.388	382.318	373.266	339.75	460.368	449.922	408.454	326.606	430.255	Nop2
ENSMUSG00000038271	931.25	939.277	746.45	837.399	750.217	786.915	903.269	976.198	1160.72	810.489	1204.76	973.15	1462.29	670.646	895.5	787.489	754.19	641.294	971.449	969.272	1010.1	1063.07	1037.07	750.302	837.027	659.598	Iffo1
ENSMUSG00000057666	9485.88	9991.29	9052.23	10590.7	11764.1	12878.4	13454.8	10946	13028.3	11155.4	15559	11042.2	14170.2	9801.59	9283.7	8927.46	10376.9	9822.87	12460	12005.5	13944	12508.5	11920.5	10963.6	8692.93	8914.06	Gapdh
ENSMUSG00000038252	250.645	286.02	231.916	262.826	217.738	302	232.549	197.893	253.117	267.685	131.725	283.698	246.987	197.129	191.742	238.868	218.484	311.633	294.091	252.235	241.08	239.509	341.117	319.319	217.737	189.54	Ncapd2
ENSMUSG00000030335	443.83	492.591	491.061	509.346	607.81	648.776	574.029	337.192	546.009	559.535	630.744	500.32	577.681	537.533	486.731	461.229	522.05	501.36	490.468	594.989	536.073	576.196	531.28	581.827	516.732	519.339	Mrpl51
ENSMUSG00000030337	384.388	414.906	458.198	464.262	252.824	392.505	318.225	438.902	332.668	329.029	321.141	284.797	322.427	369.871	430.894	481.621	401.254	324.51	536.005	387.505	325.509	289.57	354.84	358.499	387.352	414.144	Vamp1
ENSMUSG00000038213	357.64	333.69	406.557	466.181	482.946	315.338	425.932	422.319	329.052	356.913	320.179	488.224	341.028	472.501	320.273	381.607	373.944	675.634	382.318	375.301	376.37	477.055	418.555	492.691	452.042	398.981	Tapbpl
ENSMUSG00000030336	36.6556	13.2417	29.1068	14.3883	4.12774	12.3849	4.89577	17.6888	0	4.6473	0	8.79683	19.635	10.1613	22.1241	17.4782	22.0585	20.6038	30.3578	12.2049	40.6887	11.7791	19.6044	23.5081	14.9892	19.9017	Cd27
ENSMUSG00000030339	884.688	843.937	824.381	987.997	879.209	882.184	1214.15	1167.46	1381.29	793.759	895.156	1127.09	1276.27	918.582	841.77	792.344	828.768	1229.36	1085.29	905.196	1286.78	1314.35	1283.11	982.444	931.695	906.948	Ltbr
ENSMUSG00000030340	16.8418	22.9523	9.3893	14.3883	33.0219	29.5331	34.2704	30.9553	20.4904	23.2365	10.5765	19.7929	19.635	35.5646	31.6059	25.2462	10.504	22.3208	43.6393	6.10245	18.3099	50.0613	35.288	32.3237	15.7781	11.3724	Scnn1a
ENSMUSG00000030341	1701.02	1594.3	1600.88	2305.01	1986.48	1897.74	2236.14	2247.58	2481.75	1706.49	2148.95	2725.92	2491.57	1835.13	1716.2	1679.85	1817.2	2402.06	2184.81	1964.99	2348.75	2393.13	2728.94	2047.17	1896.52	1658.47	Tnfrsf1a
ENSMUSG00000038167	35.6649	30.8973	30.9847	50.8387	34.0539	51.4448	33.0464	17.6888	30.1329	32.5311	25.9605	45.0838	24.802	38.613	30.5524	53.4055	29.4113	60.0945	27.5117	35.5976	14.241	21.5951	57.8331	39.1802	44.1786	19.9017	Plekhg6
ENSMUSG00000030342	5792.58	6306.57	5975.35	7159.62	6957.31	6303.9	5851.67	5860.51	6546.08	6052.65	6044.95	6300.73	5834.68	6033.78	6735.21	5961.03	5842.34	6726.29	6463.36	6485.88	6434.91	6332.26	5051.08	5721.29	6259.16	6006.52	Cd9
ENSMUSG00000101191	0.990692	17.6556	6.57251	1.91844	13.4152	16.1956	4.89577	3.31664	0	16.7303	0	13.1952	0	15.242	11.5888	19.4202	11.5544	2.57548	3.79472	10.1707	2.03443	9.81594	4.90111	3.91802	5.52232	6.63389	NA
ENSMUSG00000101162	10.8976	21.1867	7.51144	0.95922	2.06387	2.85805	0	13.2666	8.43722	8.36514	0	5.49802	4.13367	8.12904	5.26765	2.91303	11.5544	0.858493	10.4355	2.03415	2.03443	0	0	5.87704	3.94452	4.73849	NA
ENSMUSG00000033940	1111.56	1156.44	1218.73	1467.61	1507.66	1346.14	1558.08	1243.74	1353.57	1219.45	1242.26	1460.27	1441.62	955.163	1215.77	1155.5	1168.05	1478.32	1339.54	1306.94	1599.06	1297.67	1397.8	1299.8	1219.64	1059.53	Brk1
ENSMUSG00000107937	41.6091	16.7728	19.7175	6.71454	19.6068	30.4858	13.4634	23.2165	9.64254	12.083	34.614	2.19921	15.5013	23.371	20.0171	14.5651	13.6552	12.8774	12.3328	2.03415	4.06887	3.92638	14.7033	21.5491	14.9892	34.1172	NA
ENSMUSG00000107560	40.6184	37.0767	40.374	20.1436	16.511	16.1956	25.7028	35.3775	39.7755	25.0954	46.152	9.89644	7.23393	33.5323	21.0706	16.5072	24.1593	13.7359	18.9736	17.2903	27.4649	26.503	7.84177	28.4057	18.9337	39.8034	NA
ENSMUSG00000056952	738.066	656.787	677.908	718.456	801.814	629.723	812.697	589.257	811.178	730.556	856.696	675.157	816.401	827.13	648.974	808.851	778.349	685.077	686.845	802.472	790.377	667.484	634.203	741.486	655.579	695.611	Tatdn2
ENSMUSG00000107688	2.97208	1.76556	0	2.87766	6.19161	0	0	0	0	0	7.69199	0	1.03342	1.01613	1.05353	4.85505	0	0	0	0	0	6.87116	0.980222	4.89753	7.10013	1.8954	NA
ENSMUSG00000029993	524.076	561.447	498.572	626.371	665.599	625.912	463.874	572.674	476.1	521.427	549.978	530.009	536.344	508.065	554.156	520.461	557.764	538.275	714.357	652.962	699.845	520.245	495.012	565.175	569.588	568.619	Nfu1
ENSMUSG00000029992	1071.93	832.46	968.976	674.332	1012.33	834.549	864.103	962.932	912.425	1180.41	923.039	888.48	708.925	1022.23	854.412	848.662	1113.43	818.143	781.713	835.018	741.551	935.459	875.338	1115.66	915.917	1210.21	Gfpt1
ENSMUSG00000090891	6.93484	7.94501	11.2672	3.83688	0	3.81073	4.89577	0	18.0798	2.78838	4.8075	5.49802	12.401	2.03226	0	0	2.10081	1.71699	5.69208	0	14.241	0	3.92089	5.87704	9.46684	4.73849	D6Ertd527e
ENSMUSG00000033420	2921.55	3080.9	2891.91	3346.72	2564.36	2591.3	2811.39	3032.52	2507.06	2974.27	2934.5	1964.99	2093.71	2588.08	2698.09	2663.48	2698.49	1897.27	2707.53	2502	2537.96	3099.87	2605.43	2776.9	1943.86	3254.4	Antxr1
ENSMUSG00000108195	0	5.29667	2.81679	2.87766	2.06387	0.952682	0	6.63328	3.61595	8.36514	7.69199	4.39842	10.3342	3.04839	11.5888	15.5361	8.40323	1.71699	6.64077	7.11952	6.1033	11.7791	2.94067	11.7541	1.57781	6.63389	NA
ENSMUSG00000107436	10.8976	17.6556	1.87786	11.5106	10.3194	3.81073	4.89577	4.42219	0	17.6597	2.8845	2.19921	3.10026	10.1613	4.21412	7.76807	11.5544	18.0283	21.8197	15.2561	0	0	11.7627	26.4467	5.52232	12.3201	NA
ENSMUSG00000107865	2.97208	1.76556	2.81679	7.67376	0	11.4322	1.22394	0	1.20532	8.36514	0	0	0	7.11291	4.21412	6.79707	4.20161	5.15096	0	2.03415	0	0	0	5.87704	3.15561	2.8431	NA
ENSMUSG00000108143	7.92554	18.5384	4.69465	4.7961	6.19161	1.90536	1.22394	6.63328	1.20532	4.6473	0	0	0	21.3387	16.8565	10.6811	3.15121	1.71699	6.64077	3.05122	1.01722	11.7791	0	16.6516	8.67794	23.6925	NA
ENSMUSG00000030022	273.431	594.993	332.381	223.498	329.188	302.953	473.666	435.586	366.416	316.017	385.561	267.204	284.19	319.065	333.969	205.854	683.812	260.123	443.034	479.042	239.046	452.515	386.207	530.892	309.25	317.479	Adamts9
ENSMUSG00000079462	41.6091	20.3039	20.6565	29.7358	47.469	23.8171	19.5831	30.9553	37.3648	36.249	61.536	36.2869	48.5707	9.14517	60.0512	35.9273	37.8145	28.3303	34.1525	27.461	24.4132	27.4846	48.0309	25.4672	24.456	36.0126	Gm15737
ENSMUSG00000039985	137.706	118.292	148.351	150.598	138.279	129.565	77.1083	96.1826	103.657	96.6639	83.6504	102.263	96.1079	104.661	107.46	98.0719	120.796	96.1512	119.534	210.534	74.2568	55.9509	121.547	157.7	99.4018	111.828	Sinhcaf
ENSMUSG00000085355	0.990692	2.64834	3.75572	6.71454	10.3194	0	15.9112	1.10555	3.61595	8.36514	11.538	12.0956	20.6684	10.1613	5.26765	9.71009	1.0504	10.3019	0	9.15367	18.3099	12.7607	0.980222	2.93852	7.10013	6.63389	3010003L21Rik
ENSMUSG00000030313	1322.57	1013.43	1032.82	804.786	1236.26	841.218	914.285	757.3	824.437	1001.96	449.02	1359.11	806.067	1442.91	1060.9	1120.54	1070.36	1422.52	967.654	1072	878.875	1009.08	948.855	1265.52	1578.6	1287.92	Dennd5b
ENSMUSG00000107970	0.990692	5.29667	1.87786	2.87766	10.3194	2.85805	2.44788	4.42219	6.02659	9.2946	0	6.59762	7.23393	9.14517	1.05353	1.94202	0	4.29246	1.89736	2.03415	1.01722	0	0	3.91802	0.788904	0	NA
ENSMUSG00000039958	269.468	224.226	377.45	310.787	283.782	414.417	331.688	246.537	286.865	235.153	192.3	295.793	189.116	260.129	321.326	197.115	151.258	160.538	282.707	299.02	259.39	245.399	201.926	238.999	244.56	173.429	Etfbkmt
ENSMUSG00000085412	50.5253	72.3879	69.4809	72.9007	46.4371	48.5868	111.379	43.1164	44.5967	51.1203	22.1145	103.363	45.4704	129.049	45.3018	43.6954	61.9738	131.349	61.6642	84.4172	76.2913	69.6932	32.3473	70.5244	122.28	87.1883	NA
ENSMUSG00000056468	223.896	357.525	271.351	261.867	74.2994	122.896	155.441	196.787	277.223	206.34	124.995	160.542	159.146	167.662	139.066	190.318	183.821	111.604	135.661	175.954	90.5323	212.024	153.895	121.459	194.859	226.5	5730596B20Rik
ENSMUSG00000030031	18.8231	30.8973	35.6794	9.5922	18.5748	13.3375	44.0619	19.8999	10.8479	26.0249	24.999	48.3826	19.635	25.4033	18.9635	30.1013	45.1673	21.4623	5.69208	11.1878	9.15495	5.88956	24.5055	33.3032	19.7226	28.431	Kbtbd8
ENSMUSG00000061838	661.782	668.264	721.099	657.066	693.461	688.789	593.612	564.935	482.127	575.336	755.738	511.316	601.45	617.807	582.602	650.576	569.319	552.011	726.689	615.33	646.95	545.766	604.797	701.326	594.044	612.213	Suclg2
ENSMUSG00000049409	47.5532	46.7873	65.7251	44.1241	27.8623	41.918	29.3746	30.9553	13.2585	28.8133	18.2685	0	1.03342	37.5968	41.0876	35.9273	13.6552	36.9152	66.4077	20.3415	23.396	3.92638	19.6044	21.5491	7.88904	45.4895	Prokr1
ENSMUSG00000030051	201.11	165.08	167.13	146.761	169.237	135.281	111.379	105.027	107.273	168.232	181.723	178.136	82.6735	159.532	148.548	163.13	148.107	87.5662	149.892	163.749	156.651	161.963	129.389	123.418	108.08	163.004	Aplf
ENSMUSG00000107928	0.990692	4.41389	4.69465	2.87766	0	2.85805	0	0	3.61595	1.85892	2.8845	0	0	0	3.16059	3.88404	4.20161	6.00945	2.84604	3.05122	6.1033	0	5.88133	0	1.57781	4.73849	NA
ENSMUSG00000048636	20.8045	26.4834	11.2672	4.7961	51.5968	20.959	8.56759	23.2165	10.8479	27.8838	39.4215	10.996	14.4679	26.4194	14.7494	12.6231	28.3609	24.8963	27.5117	21.3586	8.13773	21.5951	10.7824	21.5491	11.0446	19.9017	A730049H05Rik
ENSMUSG00000090194	30.7115	25.6006	15.9618	6.71454	26.8303	2.85805	12.2394	19.8999	9.64254	23.2365	24.0375	10.996	42.3702	12.1936	29.4988	16.5072	31.5121	2.57548	19.9223	22.3756	23.396	15.7055	21.5649	19.5901	19.7226	9.47699	NA
ENSMUSG00000030270	3.96277	1.76556	0	7.67376	4.12774	1.90536	0	0	0	0	0	0	0	1.01613	0	7.76807	0	1.71699	4.7434	3.05122	4.06887	4.90797	0	0	2.36671	4.73849	Cpne9
ENSMUSG00000001632	688.531	617.945	661.007	682.005	753.313	554.461	738.037	723.028	771.403	643.187	772.084	862.09	816.401	671.662	662.67	675.822	549.361	624.983	512.288	629.569	677.466	845.152	830.248	645.494	708.435	624.534	Brpf1
ENSMUSG00000030271	165.446	154.486	167.13	140.046	130.024	172.435	130.962	162.515	124.148	132.913	161.532	155.044	206.684	119.903	154.869	139.825	120.796	166.548	152.738	169.851	140.376	145.276	160.756	129.295	152.258	139.312	Ogg1
ENSMUSG00000030272	1749.56	1763.79	1546.42	1858.97	2027.75	1784.37	1610.71	1668.27	1899.58	1853.34	2028.76	1559.24	1932.49	1595.32	1783.63	1648.77	1740.52	2065.53	2284.42	1972.11	2051.73	1527.36	1595.8	1821.88	1678.79	1667	Camk1
ENSMUSG00000048930	500.299	504.95	432.847	371.218	620.193	507.78	682.96	593.679	458.021	604.149	672.088	753.229	668.622	438.968	530.979	487.447	451.673	535.699	596.72	427.171	790.377	763.68	579.311	451.552	495.431	529.764	Tada3
ENSMUSG00000079426	1259.17	1213.82	1253.47	1330.44	1654.19	1482.37	1115.01	1154.19	1188.44	1249.19	1076.88	1195.27	1095.42	1297.6	1311.64	1211.82	1285.69	1734.15	1429.66	1329.32	1210.49	1016.93	1137.06	1426.16	1214.12	1260.44	Arpc4
ENSMUSG00000030276	98.0785	83.864	102.343	70.9823	80.491	127.659	63.645	64.1218	139.817	118.041	119.226	74.7731	41.3367	108.726	81.1218	73.7967	108.192	78.1228	93.9194	97.6392	51.8781	96.1962	117.627	56.8113	114.391	111.828	Ttll3
ENSMUSG00000051169	8.91623	29.1317	29.1068	22.0621	7.22355	16.1956	25.7028	14.3721	22.901	13.0124	21.153	14.2949	27.9023	28.4517	33.7129	29.1303	25.2097	26.6133	36.0499	20.3415	37.637	28.4662	35.288	17.6311	17.3559	30.3264	Rpusd3
ENSMUSG00000107944	9.90692	15.0072	14.084	3.83688	2.06387	3.81073	0	11.0555	7.2319	10.2241	10.5765	3.29881	4.13367	12.1936	14.7494	2.91303	9.45363	13.7359	5.69208	6.10245	14.241	12.7607	25.4858	6.85654	12.6225	8.52929	NA
ENSMUSG00000030278	643.95	228.64	1054.42	864.257	715.131	4187.99	987.721	503.024	75.935	549.311	395.176	297.993	1217.37	1587.2	497.266	722.431	369.742	1376.16	1972.31	137.305	232.943	749.938	4023.81	1407.55	550.655	318.427	Cidec
ENSMUSG00000051256	323.956	389.305	372.755	395.199	386.976	389.647	385.542	355.986	476.1	323.452	468.25	502.519	420.601	292.646	301.309	312.665	294.113	401.774	360.499	369.198	429.265	345.521	437.179	394.741	340.017	348.753	Jagn1
ENSMUSG00000043088	0.990692	0	8.45037	8.63298	0	4.76341	6.11971	5.52774	0	12.083	2.8845	3.29881	3.10026	3.04839	1.05353	0	13.6552	8.58493	12.3328	16.2732	6.1033	3.92638	49.9913	1.95901	3.15561	1.8954	Il17re
ENSMUSG00000030281	387.361	410.492	434.725	500.713	405.551	370.593	662.153	477.597	555.651	485.178	511.518	458.535	549.779	363.775	391.913	438.896	410.708	450.709	430.701	420.052	436.386	617.423	469.526	421.188	425.219	394.243	Il17rc
ENSMUSG00000121097	16.8418	6.17945	1.87786	6.71454	12.3832	1.90536	0	1.10555	0	4.6473	1.923	0	0	3.04839	11.5888	4.85505	5.25202	0	2.84604	7.11952	17.2927	0	5.88133	7.83605	7.88904	6.63389	NA
ENSMUSG00000030284	766.796	836.874	698.564	882.482	833.804	1015.56	914.285	992.782	1110.1	896.929	1082.65	940.161	990.015	767.178	828.074	808.851	981.077	1128.92	827.25	778.062	942.96	958.036	1171.36	963.834	889.883	763.845	Creld1
ENSMUSG00000045009	9.90692	12.3589	16.9007	14.3883	12.3832	14.2902	12.2394	0	8.43722	5.57676	13.461	15.3945	21.7018	14.2258	9.48177	3.88404	9.45363	16.3114	17.0763	21.3586	18.3099	0.981594	15.6835	21.5491	0.788904	9.47699	Prrt3
ENSMUSG00000030286	1329.51	1322.4	1244.08	1403.34	1500.43	1193.71	1564.2	1350.98	1516.29	1416.5	1443.21	1516.35	1504.66	1226.47	1260.02	1336.11	1320.36	1663.76	1475.2	1442.21	1510.57	1426.26	1556.59	1554.48	1427.13	1379.85	Emc3
ENSMUSG00000034023	69.3484	60.029	64.7862	38.3688	35.0858	62.877	53.8534	43.1164	33.7489	43.6846	33.6525	19.7929	53.7378	50.8065	28.4453	39.8114	43.0665	65.2454	40.7933	53.905	34.5854	70.6748	61.754	66.6064	37.8674	51.1757	Fancd2
ENSMUSG00000056836	0.990692	0	2.81679	0	3.09581	6.66877	0	3.31664	6.02659	0	7.69199	7.69723	5.16709	3.04839	1.05353	0	2.10081	0.858493	0.948681	1.01707	2.03443	0	1.96044	0.979506	0.788904	0.947699	Pin4-ps
ENSMUSG00000108518	0	2.64834	1.87786	0	7.22355	1.90536	0	0	12.0532	3.71784	0.961499	0	1.03342	0	1.05353	0	1.0504	5.15096	3.79472	4.0683	0	2.94478	2.94067	1.95901	0.788904	0	NA
ENSMUSG00000039257	2.97208	1.76556	15.9618	12.4699	12.3832	16.1956	2.44788	14.3721	7.2319	7.43568	5.769	0	7.23393	1.01613	23.1776	5.82606	3.15121	15.4529	7.58945	2.03415	0	3.92638	9.80222	2.93852	3.15561	5.68619	Vstm2b
ENSMUSG00000056383	240.738	237.468	287.313	254.193	247.665	222.928	186.039	256.487	262.759	240.73	189.415	234.216	251.121	233.71	277.078	289.361	252.097	277.293	281.758	262.405	268.545	207.116	244.075	236.061	254.027	281.467	AI987944
ENSMUSG00000066537	14.8604	22.9523	11.2672	8.63298	19.6068	25.7224	25.7028	7.73883	6.02659	17.6597	34.614	29.6893	18.6015	14.2258	40.0341	16.5072	16.8065	6.00945	18.0249	24.4098	17.2927	26.503	8.822	31.3442	25.2449	20.8494	Vmn2r57
ENSMUSG00000092592	4.95346	1.76556	4.69465	0	6.19161	0	0	7.73883	3.61595	8.36514	9.61499	7.69723	1.03342	2.03226	3.16059	1.94202	0	0	5.69208	8.1366	3.05165	4.90797	0.980222	4.89753	0	0.947699	NA
ENSMUSG00000074166	139.688	148.307	148.351	132.372	146.535	124.801	126.066	108.344	198.877	154.29	115.38	123.156	118.843	126	167.511	103.898	105.04	180.283	147.046	144.425	229.891	168.834	122.528	162.598	145.158	163.952	AW146154
ENSMUSG00000037541	1.98138	3.53112	6.57251	5.75532	6.19161	3.81073	0	0	2.41063	7.43568	0	0	1.03342	1.01613	3.16059	5.82606	2.10081	2.57548	1.89736	8.1366	4.06887	5.88956	0.980222	0.979506	6.31123	7.58159	Shank2
ENSMUSG00000062444	3.96277	5.29667	9.3893	16.3067	0	19.0536	0	0	0	3.71784	0	5.49802	1.03342	1.01613	5.26765	3.88404	2.10081	2.57548	13.2815	0	0	1.96319	2.94067	0.979506	0.788904	3.7908	Ap3b2
ENSMUSG00000091474	201.11	233.054	200.931	141.965	199.164	279.136	121.17	129.349	156.691	181.245	178.839	171.538	151.913	168.678	203.331	174.782	185.921	130.491	143.251	156.629	208.529	158.037	146.053	157.7	180.659	233.134	NA
ENSMUSG00000074165	487.42	440.507	446.931	359.707	385.944	533.502	308.433	392.469	379.675	473.095	427.867	324.383	434.036	456.243	513.069	543.765	439.069	325.369	474.34	490.23	264.476	316.073	377.385	391.802	429.164	386.661	Zfp788
ENSMUSG00000000131	1121.46	1092	958.648	1011.98	1103.14	962.209	1310.84	1176.3	1539.19	987.087	1483.59	1082.01	1324.84	1008	932.374	1039.95	980.026	983.832	954.373	1024.19	1269.49	1298.65	1387.99	1119.58	1023.21	999.822	Xpo6
ENSMUSG00000104453	4.95346	0	2.81679	0	1.03194	24.7697	0	0	0	0.92946	0	0	2.06684	4.06452	2.10706	2.91303	3.15121	0	7.58945	7.11952	0	4.90797	18.6242	12.7336	0.788904	6.63389	NA
ENSMUSG00000090559	0	4.41389	2.81679	0	2.06387	6.66877	0	0	0	4.6473	0	0	0	3.04839	0	5.82606	0	11.1604	0.948681	0	0	0	1.96044	0	3.94452	0	Gm17137
ENSMUSG00000038663	4.95346	2.64834	25.3511	22.0621	19.6068	88.5994	19.5831	1.10555	0	7.43568	0	2.19921	13.4344	18.2903	11.5888	38.8404	5.25202	9.44342	41.742	9.15367	0	4.90797	35.288	16.6516	13.4114	10.4247	Fsd2
ENSMUSG00000042978	241.729	171.259	253.511	170.741	220.834	489.679	227.653	213.371	155.486	171.021	170.185	333.18	246.987	191.033	158.029	227.216	185.921	315.067	188.787	168.834	213.616	249.325	367.583	175.332	373.94	255.879	Sbk1
ENSMUSG00000066180	2.97208	2.64834	6.57251	5.75532	0	0	18.3591	22.1109	30.1329	4.6473	30.768	19.7929	18.6015	0	4.21412	3.88404	0	0.858493	0.948681	0	20.3443	20.6135	29.4067	1.95901	1.57781	2.8431	Gm10155
ENSMUSG00000074272	948.092	670.029	778.373	811.5	1081.47	646.871	992.617	1042.53	766.582	972.215	303.834	1580.13	852.57	1181.76	910.249	1026.36	1198.51	1961.66	920.22	921.47	895.151	887.361	745.949	899.186	1747.42	1041.52	Ceacam1
ENSMUSG00000092281	1.98138	8.82779	0.93893	0.95922	6.19161	3.81073	17.1352	2.21109	7.2319	0.92946	0.961499	15.3945	6.20051	4.06452	5.26765	1.94202	2.10081	6.00945	0	4.0683	6.1033	1.96319	4.90111	3.91802	0.788904	1.8954	NA
ENSMUSG00000031078	2881.92	2987.32	2767.03	3186.53	3065.88	2735.15	2751.42	2816.93	3074.76	2861.81	2930.65	3079.99	2774.73	2926.46	2567.45	2856.71	3193.23	3372.16	2433.37	3093.94	2900.08	2950.67	2936.74	2954.19	3030.97	2758.75	Cttn
ENSMUSG00000085228	3.96277	4.41389	1.87786	3.83688	0	1.90536	0	0	3.61595	0.92946	5.769	0	0	1.01613	3.16059	3.88404	2.10081	6.00945	0	0	0	0	0.980222	0.979506	6.31123	0.947699	NA
ENSMUSG00000045795	485.439	427.265	486.366	580.328	481.914	543.029	512.832	635.69	682.21	414.539	613.437	570.694	714.092	476.565	519.39	468.026	424.363	497.926	528.415	426.154	600.158	591.901	732.226	431.962	424.43	377.184	Whamm
ENSMUSG00000109428	5.94415	6.17945	6.57251	6.71454	8.25549	12.3849	19.5831	12.161	3.61595	9.2946	8.65349	7.69723	14.4679	8.12904	8.42824	8.73908	11.5544	2.57548	18.9736	9.15367	11.1894	8.83435	14.7033	7.83605	2.36671	18.0063	NA
ENSMUSG00000000948	134.734	104.168	114.55	66.1862	92.8742	99.0789	134.634	112.766	91.6041	96.6639	60.5745	39.5857	67.1722	140.226	86.3894	165.072	132.351	42.0661	54.0748	91.5367	84.429	90.3067	85.2793	75.422	97.824	90.9791	NA
ENSMUSG00000030742	11.8883	15.0072	56.3358	42.2057	4.12774	2.85805	11.0155	30.9553	16.8744	12.083	0	5.49802	9.30077	10.1613	21.0706	21.3622	17.8569	40.3491	3.79472	13.222	44.7575	7.85275	14.7033	4.89753	5.52232	10.4247	Lat
ENSMUSG00000054385	56.4694	69.7395	70.4198	73.8599	89.7784	45.7287	122.394	102.816	101.247	64.1328	39.4215	218.821	94.0411	68.0807	72.6935	92.2459	128.149	215.482	79.6892	91.5367	72.2224	105.031	96.0617	105.787	186.97	83.3975	Ceacam2
ENSMUSG00000102252	278.384	363.705	292.946	327.094	302.357	322.959	274.163	221.109	262.759	379.22	290.373	289.196	293.491	259.113	340.29	322.375	356.087	335.671	348.166	380.386	350.94	310.184	350.919	343.807	265.072	291.891	Snrpn
ENSMUSG00000047370	35.6649	66.2084	39.4351	60.4309	53.6607	52.3975	88.1238	101.71	71.1137	26.9543	104.803	93.4663	88.874	52.8388	61.1047	45.6374	50.4194	66.9624	145.148	57.9733	113.928	83.4355	112.725	55.8318	44.1786	56.8619	NA
ENSMUSG00000109222	13.8697	18.5384	24.4122	19.1844	17.5429	35.2492	13.4634	24.322	22.901	10.2241	37.4985	23.0917	22.7352	24.3871	34.7665	15.5361	33.6129	15.4529	18.9736	27.461	31.5337	19.6319	13.7231	17.6311	17.3559	34.1172	NA
ENSMUSG00000057229	527.048	461.693	400.923	402.872	388.008	494.442	395.333	454.38	435.119	367.137	451.905	480.527	495.008	356.662	355.039	352.476	367.641	377.737	472.443	574.647	550.314	463.312	590.093	526.974	339.229	308.95	Dmac2
ENSMUSG00000059479	191.204	159.783	152.107	182.252	307.517	302.953	137.081	200.104	221.778	131.054	137.494	168.239	228.386	143.274	198.064	136.912	204.829	277.293	253.298	188.159	162.755	145.276	200.945	197.86	143.58	151.632	B3gnt8
ENSMUSG00000025813	22.7859	14.1245	24.4122	24.9397	29.9261	10.4795	15.9112	24.322	2.41063	12.083	1.923	17.5937	0	28.4517	9.48177	20.3912	26.2601	21.4623	9.48681	7.11952	0	4.90797	5.88133	24.4876	20.5115	27.4833	Homer2
ENSMUSG00000109394	18.8231	5.29667	10.3282	8.63298	4.12774	15.2429	0	16.5832	10.8479	13.0124	8.65349	0	0	10.1613	27.3918	20.3912	24.1593	1.71699	17.0763	5.08537	4.06887	5.88956	7.84177	16.6516	11.0446	11.3724	A230057D06Rik
ENSMUSG00000060376	286.31	230.405	268.534	393.28	317.836	332.486	176.248	171.36	173.566	309.51	224.991	166.04	232.519	269.275	209.652	263.144	267.853	304.765	278.912	294.952	168.858	117.791	211.728	314.421	270.594	279.571	Bckdha
ENSMUSG00000038646	1319.6	1595.18	1403.7	1433.07	1298.18	1290.88	880.014	833.583	976.307	1258.49	942.269	906.074	837.069	1327.07	1327.45	1428.35	1516.78	1101.45	1185.85	1433.06	1038.58	826.502	919.448	1352.7	1312.74	1337.2	Ramac
ENSMUSG00000037519	1248.27	1235.01	1173.66	1192.31	1291.98	1027.94	1412.43	1312.28	1448.79	1392.33	1487.44	1500.96	1310.37	1281.34	1188.38	1327.37	1296.2	1221.63	1049.24	1162.52	1156.58	1442.94	1196.85	1116.64	1294.59	1482.2	Ppfia1
ENSMUSG00000109321	12.879	9.71057	15.9618	4.7961	3.09581	2.85805	7.34365	14.3721	16.8744	19.5187	22.1145	3.29881	4.13367	2.03226	11.5888	13.5941	18.9073	6.86794	8.53813	9.15367	0	2.94478	15.6835	4.89753	7.10013	30.3264	A330076H08Rik
ENSMUSG00000030741	555.778	651.491	675.091	675.291	578.916	526.833	859.207	1019.31	894.345	628.315	1114.38	948.958	970.38	509.081	647.921	565.127	693.266	675.634	663.128	721.106	931.77	1046.38	931.211	655.289	688.713	640.644	Spns1
ENSMUSG00000061286	148.604	143.01	206.565	241.723	197.1	322.007	214.19	232.165	222.984	158.008	234.606	289.196	319.326	212.371	217.027	204.883	215.333	263.557	234.324	222.739	342.802	307.239	388.168	238.02	194.859	161.109	Exosc5
ENSMUSG00000045813	9.90692	4.41389	4.69465	3.83688	11.3513	0.952682	0	2.21109	6.02659	1.85892	6.7305	0	4.13367	9.14517	8.42824	9.71009	1.0504	0.858493	2.84604	0	0	0	2.94067	7.83605	8.67794	1.8954	NA
ENSMUSG00000033585	520.113	582.634	591.526	764.498	563.437	640.202	556.894	820.316	451.994	532.581	429.79	538.806	632.452	473.517	639.492	613.678	593.478	834.455	776.021	630.586	843.273	689.079	699.878	655.289	684.768	610.318	Ndn
ENSMUSG00000030722	179.315	198.625	241.305	167.863	206.387	177.199	216.638	206.737	232.626	232.365	206.722	216.622	204.617	241.839	258.115	205.854	205.879	191.444	193.531	234.944	194.288	270.92	276.423	193.942	184.603	251.14	Nfatc2ip
ENSMUSG00000070527	29.7208	29.1317	34.7404	36.4504	18.5748	42.8707	12.2394	33.1664	34.9542	19.5187	24.999	39.5857	41.3367	28.4517	29.4988	25.2462	30.4617	12.8774	39.8446	29.4952	36.6198	45.1533	35.288	37.2212	27.6116	23.6925	Mkrn3
ENSMUSG00000070526	21.7952	22.9523	36.6183	24.9397	19.6068	31.4385	15.9112	21.0054	21.6957	14.8714	0	20.8925	5.16709	8.12904	34.7665	14.5651	8.40323	14.5944	19.9223	23.3927	13.2238	1.96319	17.644	13.7131	15.7781	19.9017	Peg12
ENSMUSG00000072460	0	4.41389	2.81679	1.91844	7.22355	1.90536	17.1352	9.94993	12.0532	0	15.384	16.4941	35.1362	0	2.10706	0.971009	1.0504	3.43397	0.948681	1.01707	38.6542	0	24.5055	1.95901	0	0.947699	NA
ENSMUSG00000061702	25.758	8.82779	3.75572	7.67376	11.3513	4.76341	8.56759	15.4777	8.43722	18.5892	14.4225	2.19921	4.13367	8.12904	11.5888	13.5941	5.25202	1.71699	22.7683	11.1878	0	5.88956	24.5055	17.6311	14.9892	13.2678	Tmem91
ENSMUSG00000063439	137.706	157.135	178.397	193.762	171.301	122.896	183.591	211.16	171.155	144.066	213.453	157.243	199.45	92.4679	181.207	163.13	131.3	171.699	197.326	128.151	207.512	187.484	166.638	143.987	123.858	117.515	B9d2
ENSMUSG00000012640	888.651	827.164	785.885	702.149	653.215	804.064	665.824	579.307	797.92	800.265	782.66	630.073	639.686	882.001	734.31	722.431	706.921	509.945	597.669	817.728	662.208	762.699	886.12	692.511	626.389	823.55	Zfp715
ENSMUSG00000030525	3.96277	9.71057	4.69465	2.87766	5.15968	0.952682	12.2394	4.42219	2.41063	0	3.846	0	3.10026	1.01613	5.26765	3.88404	3.15121	0	8.53813	4.0683	13.2238	3.92638	0	0.979506	1.57781	2.8431	Chrna7
ENSMUSG00000002603	1357.25	1092	1096.67	1289.19	1378.67	1097.49	1625.39	1500.23	1876.68	1141.38	700.933	2617.06	1708.24	1479.49	1056.69	1190.46	1058.81	2467.31	1473.3	1383.22	1544.13	1547.97	1661.48	1502.56	1651.96	1233.9	Tgfb1
ENSMUSG00000030724	82.2274	49.4356	115.488	101.677	70.1716	18.101	83.2281	70.755	25.3117	12.083	0	39.5857	50.6375	46.742	21.0706	20.3912	53.5706	66.1039	44.588	24.4098	157.669	31.411	26.466	19.5901	29.9783	31.2741	Cd19
ENSMUSG00000002608	933.232	963.995	887.289	1036.92	877.145	996.505	1137.04	1039.21	1175.18	846.738	1261.49	1305.23	1277.31	1025.28	883.911	917.604	996.833	1103.16	798.789	998.767	956.184	1275.09	1197.83	982.444	945.106	915.477	Ccdc97
ENSMUSG00000033510	10.8976	15.89	11.2672	15.3475	16.511	4.76341	9.79154	29.8498	7.2319	12.083	1.923	15.3945	13.4344	5.08065	5.26765	19.4202	12.6048	20.6038	16.1276	12.2049	4.06887	11.7791	10.7824	3.91802	14.9892	13.2678	Otud7a
ENSMUSG00000081788	282.347	222.46	199.992	269.541	320.932	191.489	230.101	150.354	201.288	239.801	141.34	196.829	194.283	366.823	244.419	252.462	217.433	259.265	242.862	231.893	215.65	139.386	100.963	287.975	257.183	290.944	NA
ENSMUSG00000052040	2799.7	2526.51	2470.33	2261.84	2509.67	3515.4	2430.75	2104.96	2334.7	2639.67	2256.64	3414.27	2679.65	3161.18	2528.47	2941.19	3149.11	4653.03	2515.9	2854.93	2197.19	2453.99	2336.85	3202.98	3508.25	3081.92	Klf13
ENSMUSG00000095061	0	2.64834	1.87786	1.91844	3.09581	0	0	0	0	5.57676	0	4.39842	0	5.08065	2.10706	5.82606	2.10081	6.86794	8.53813	7.11952	0	0	2.94067	2.93852	7.10013	4.73849	E030018B13Rik
ENSMUSG00000108418	1.98138	2.64834	2.81679	12.4699	0	11.4322	2.44788	0	0	0.92946	6.7305	0	3.10026	3.04839	0	1.94202	4.20161	0	0	0	0	0	0.980222	0	0	0.947699	NA
ENSMUSG00000025105	0	0	1.87786	0	0	0	0	0	0	10.2241	0	0	0	4.06452	0	0	5.25202	8.58493	16.1276	0	0	0	10.7824	2.93852	9.46684	0.947699	Bnc1
ENSMUSG00000030727	461.662	352.229	350.221	399.036	340.539	378.215	406.349	359.303	403.781	339.253	277.873	546.503	426.802	306.871	411.93	305.868	277.306	495.35	317.808	268.508	442.489	446.625	427.377	319.319	448.886	338.329	Rabep2
ENSMUSG00000030468	26.7487	11.4761	55.3969	41.2465	12.3832	12.3849	30.5985	40.9053	12.0532	0	0	8.79683	10.3342	5.08065	2.10706	7.76807	18.9073	20.6038	3.79472	0	62.0502	0	6.86155	3.91802	2.36671	7.58159	Siglecg
ENSMUSG00000094685	15.8511	23.835	15.9618	14.3883	7.22355	10.4795	12.2394	12.161	6.02659	6.50622	19.23	9.89644	20.6684	5.08065	8.42824	13.5941	15.756	12.0189	14.2302	11.1878	11.1894	16.6871	7.84177	12.7336	18.1448	8.52929	NA
ENSMUSG00000040725	2714.5	2583.01	2523.85	2576.46	2691.29	2443.63	2733.06	2414.52	2391.35	2674.06	2756.62	2580.77	2778.86	2993.52	2664.38	2617.84	2661.72	2887.97	2658.2	2883.41	2671.21	2599.26	2371.16	2836.65	2625.47	2741.69	Hnrnpul1
ENSMUSG00000030730	4.95346	4.41389	14.084	23.0213	53.6607	0	1.22394	13.2666	10.8479	5.57676	9.61499	3.29881	6.20051	7.11291	11.5888	5.82606	6.30242	18.8868	7.58945	17.2903	6.1033	11.7791	21.5649	10.7746	20.5115	10.4247	Atp2a1
ENSMUSG00000004612	0.990692	4.41389	10.3282	6.71454	4.12774	0.952682	34.2704	2.21109	0	0	0	0	14.4679	2.03226	1.05353	1.94202	3.15121	16.3114	11.3842	0	6.1033	4.90797	4.90111	5.87704	0	1.8954	Nkg7
ENSMUSG00000030638	27.7394	8.82779	28.1679	56.594	21.6707	32.3912	20.807	17.6888	0	13.0124	1.923	0	6.20051	20.3226	32.6594	13.5941	11.5544	36.9152	57.8695	13.222	0	4.90797	8.822	14.6926	22.0893	26.5356	Sh3gl3
ENSMUSG00000070469	202.101	274.544	298.58	291.603	98.0339	190.536	259.476	222.215	85.5775	180.315	132.687	71.4743	124.01	159.532	254.954	170.898	143.905	112.463	150.84	94.5879	82.3946	215.951	189.183	125.377	96.2462	261.565	Adamtsl3
ENSMUSG00000004610	74.3019	79.4501	71.3587	88.2482	59.8523	110.511	124.842	127.138	114.505	48.3319	201.915	125.355	121.943	84.3388	47.4088	79.6228	61.9738	91.8587	68.305	89.5026	117.997	153.129	148.994	67.5859	78.8904	47.3849	Etfb
ENSMUSG00000038570	22.7859	16.7728	23.4733	32.6135	12.3832	34.2966	18.3591	18.7943	9.64254	21.3776	24.999	9.89644	10.3342	30.4839	28.4453	17.4782	18.9073	8.58493	50.2801	12.2049	23.396	34.3558	24.5055	13.7131	24.456	18.954	Saxo2
ENSMUSG00000108618	5.94415	2.64834	8.45037	11.5106	0	5.71609	6.11971	0	0	3.71784	2.8845	0	1.03342	12.1936	1.05353	5.82606	2.10081	0.858493	9.48681	4.0683	5.08608	3.92638	15.6835	2.93852	1.57781	1.8954	NA
ENSMUSG00000002602	6667.36	7484.2	7165.92	7877.11	7335	7280.4	8049.87	7814.01	8062.37	7560.23	10362.1	4887.74	8816.1	6658.7	7805.6	7367.05	7556.6	4841.04	6235.68	6500.12	6893.68	7756.56	7458.51	6850.66	5306.95	7306.76	Axl
ENSMUSG00000108767	0	0	1.87786	0	0	0	1.22394	11.0555	0	1.85892	3.846	0	3.10026	3.04839	0	1.94202	0	5.15096	10.4355	6.10245	0	0	0	1.95901	1.57781	0.947699	Gm29763
ENSMUSG00000070604	68.3577	52.9667	66.6641	83.4521	36.1178	56.2082	80.7802	51.9607	30.1329	44.6141	47.1135	68.1754	44.437	51.8226	58.9976	27.1883	37.8145	66.9624	95.8168	34.5805	71.2052	66.7484	83.3188	47.9958	44.1786	36.0126	Vsig10l
ENSMUSG00000013367	25.758	36.1939	58.2137	67.1454	14.4471	61.9243	22.031	29.8498	44.5967	15.8008	7.69199	15.3945	14.4679	33.5323	58.9976	28.1593	26.2601	31.7642	44.588	44.7513	14.241	7.85275	45.0902	29.3852	26.8227	17.0586	Iglon5
ENSMUSG00000040703	4.95346	6.17945	12.2061	4.7961	3.09581	3.81073	2.44788	9.94993	0	13.9419	0	8.79683	0	9.14517	0	3.88404	1.0504	24.8963	18.0249	1.01707	0	0	31.3671	3.91802	4.73342	0	Cyp2s1
ENSMUSG00000090467	0.990692	1.76556	0.93893	3.83688	0	0	12.2394	3.31664	8.43722	0	4.8075	31.8885	5.16709	3.04839	0	0	1.0504	5.15096	0.948681	1.01707	7.12052	8.83435	9.80222	0.979506	2.36671	3.7908	NA
ENSMUSG00000038563	338.817	338.987	325.809	321.339	333.315	295.331	238.669	275.281	278.428	350.407	330.756	280.399	301.758	376.984	330.808	386.462	377.095	410.359	292.194	355.976	348.905	339.632	260.739	362.417	320.295	388.557	Efl1
ENSMUSG00000057706	50.5253	76.8018	84.5037	71.9415	27.8623	59.0663	68.5407	98.3937	49.418	73.4274	19.23	92.3667	50.6375	36.5807	74.8006	43.6954	84.0323	94.4342	23.717	73.2294	42.7231	50.0613	89.2002	67.5859	115.969	101.404	Mex3b
ENSMUSG00000101800	11.8883	14.1245	14.084	10.5514	5.15968	11.4322	8.56759	23.2165	10.8479	2.78838	3.846	19.7929	8.26735	11.1774	18.9635	19.4202	12.6048	18.0283	6.64077	4.0683	16.2755	7.85275	20.5847	16.6516	11.0446	18.954	NA
ENSMUSG00000030733	973.85	1122.01	937.992	945.791	971.052	1053.67	1250.87	1366.46	1292.1	1031.7	1416.29	1374.5	1304.17	1097.42	1019.82	866.14	987.379	986.408	919.272	1073.01	1280.68	1187.73	1248.8	932.49	1073.7	996.979	Sh2b1
ENSMUSG00000004609	28.7301	51.2012	43.1908	29.7358	1.03194	79.0726	12.2394	37.5886	4.82127	21.3776	0	0	6.20051	9.14517	47.4088	8.73908	6.30242	27.4718	59.7669	8.1366	0	18.6503	49.9913	19.5901	21.3004	38.8557	Cd33
ENSMUSG00000056592	117.892	60.029	105.16	115.106	53.6607	80.978	94.2435	92.866	54.2393	105.029	129.802	126.454	79.5732	112.79	85.3359	110.695	105.04	63.5284	92.022	80.3489	73.2396	59.8772	80.3782	91.094	108.869	107.09	Zfp658
ENSMUSG00000030469	230.831	221.577	219.71	250.356	277.591	220.07	247.236	211.16	231.421	253.743	209.607	257.307	240.787	252	302.363	259.259	279.407	267.85	242.862	266.474	241.08	155.092	203.886	251.733	194.859	272.937	Zfp719
ENSMUSG00000038540	0	5.29667	0.93893	0.95922	0	0	8.56759	0	0	0	0	0	0	0	3.16059	0	4.20161	5.15096	1.89736	5.08537	5.08608	0.981594	2.94067	5.87704	0	12.3201	Tmc3
ENSMUSG00000073838	630.08	624.125	583.076	752.028	731.642	751.666	746.605	697.6	797.92	724.979	856.696	832.4	844.303	594.436	625.796	667.083	624.99	646.445	758.945	707.884	625.588	721.472	690.076	811.031	676.879	603.684	Tufm
ENSMUSG00000030474	3.96277	5.29667	4.69465	10.5514	5.15968	5.71609	0	0	0	3.71784	0	0	0	1.01613	3.16059	2.91303	2.10081	0.858493	3.79472	0	0	2.94478	0	2.93852	0	8.52929	Siglece
ENSMUSG00000038888	152.567	174.79	141.779	134.291	150.663	173.388	247.236	149.249	229.01	121.759	224.991	258.407	178.781	139.21	129.584	139.825	136.552	145.085	139.456	172.903	174.961	180.613	209.767	137.131	145.947	132.678	Ctu1
ENSMUSG00000046027	252.626	169.494	261.023	242.683	197.1	350.587	203.174	239.904	209.725	171.021	161.532	281.499	212.884	190.016	288.667	245.665	185.921	256.689	253.298	179.005	293.976	213.006	255.838	277.2	251.66	187.644	Stard5
ENSMUSG00000044737	0	0.882779	0.93893	0	0	2.85805	0	3.31664	4.82127	0.92946	6.7305	0	3.10026	0	2.10706	0	0	0	2.84604	1.01707	10.1722	0	1.96044	4.89753	8.67794	0	Klk14
ENSMUSG00000108825	41.6091	21.1867	27.229	23.0213	17.5429	10.4795	18.3591	36.4831	28.9276	12.083	17.307	41.785	33.0694	20.3226	41.0876	20.3912	33.6129	19.7453	21.8197	10.1707	17.2927	19.6319	23.5253	12.7336	19.7226	12.3201	NA
ENSMUSG00000054046	43.5904	29.1317	46.9465	45.0833	35.0858	74.3092	56.3013	35.3775	38.5701	17.6597	33.6525	85.7691	53.7378	42.6775	43.1947	36.8984	28.3609	21.4623	25.6144	44.7513	52.8953	59.8772	46.0704	59.7499	74.9458	53.0711	Klk13
ENSMUSG00000044430	18.8231	10.5933	8.45037	3.83688	0	10.4795	0	11.0555	3.61595	0	0	0	0	4.06452	4.21412	4.85505	1.0504	6.86794	14.2302	12.2049	0	3.92638	0	18.6106	11.0446	5.68619	Klk12
ENSMUSG00000001741	316.031	323.097	287.313	281.051	302.357	344.871	197.055	258.698	382.086	246.307	449.02	237.514	352.396	302.807	306.577	196.144	165.964	155.387	271.323	274.61	238.029	320.981	294.067	263.487	217.737	217.971	Il16
ENSMUSG00000063902	383.398	423.734	352.099	378.892	418.966	358.208	329.24	305.131	365.211	396.88	314.41	323.284	391.666	402.388	384.538	431.128	356.087	368.293	406.984	375.301	271.597	339.632	309.75	382.007	326.606	434.994	NA
ENSMUSG00000067616	516.151	504.067	449.748	515.101	494.297	366.783	477.337	431.164	425.477	363.419	164.416	779.619	590.082	513.146	494.105	453.461	414.909	628.417	523.672	563.459	570.659	677.3	479.328	435.88	1008.22	521.234	Klk11
ENSMUSG00000109552	3.96277	1.76556	2.81679	0	2.06387	1.90536	0	15.4777	4.82127	0	0	5.49802	4.13367	0	4.21412	0.971009	0	2.57548	0	0	0	6.87116	0	1.95901	0.788904	2.8431	NA
ENSMUSG00000032637	2836.35	2719.84	2379.25	2474.79	2519.99	2323.59	2434.42	3175.13	3519.53	2555.09	3105.64	2775.4	3317.27	2387.91	2368.33	2251.77	2535.67	2431.25	2371.7	2366.73	2990.62	3271.65	3053.39	2191.15	2525.28	2596.69	Atxn2l
ENSMUSG00000109452	5.94415	7.06223	5.63358	9.5922	10.3194	4.76341	0	2.21109	7.2319	11.1535	0	10.996	7.23393	11.1774	5.26765	6.79707	11.5544	30.9057	2.84604	3.05122	12.2066	9.81594	7.84177	6.85654	20.5115	18.954	NA
ENSMUSG00000030693	1762.44	1129.07	1091.04	1851.29	2593.25	1379.48	2697.57	2172.4	1853.78	1751.1	760.546	4937.22	2495.71	2090.18	1447.55	1601.19	1475.82	3042.5	2033.97	1948.71	2532.87	2643.43	2047.68	1897.3	3295.25	1660.37	Klk10
ENSMUSG00000070462	743.019	545.557	559.603	593.757	637.736	578.278	1301.05	958.51	947.379	675.718	738.431	1540.55	1062.35	691.985	591.03	632.127	742.635	1239.66	604.31	592.955	1088.42	1019.88	881.219	715.039	907.239	751.525	Tlnrd1
ENSMUSG00000047884	27.7394	32.6628	17.8397	18.2252	14.4471	24.7697	2.44788	22.1109	14.4638	4.6473	0	18.6933	12.401	15.242	14.7494	24.2752	12.6048	30.9057	5.69208	16.2732	10.1722	25.5214	19.6044	18.6106	29.1894	20.8494	Klk9
ENSMUSG00000038503	1050.13	1245.6	1211.22	1193.27	1147.51	1328.99	1521.36	1311.18	1487.36	1169.26	1437.44	1443.78	1539.79	1152.29	1255.81	1271.05	1245.78	1328.95	1337.64	1533.75	1560.41	1419.39	1332.12	1257.69	1364.8	1208.32	Mesd
ENSMUSG00000108878	25.758	23.835	21.5954	24.9397	20.6387	34.2966	2.44788	7.73883	42.1861	26.0249	1.923	24.1913	18.6015	12.1936	29.4988	13.5941	19.9577	16.3114	30.3578	19.3244	0	6.87116	27.4462	19.5901	23.6671	18.0063	NA
ENSMUSG00000030738	2800.69	2673.94	2594.26	3241.2	3426.03	2794.22	3271.6	2787.09	2744.51	3097.89	2876.81	2530.19	2759.23	3106.31	2717.05	3136.36	2932.73	3254.55	2621.2	2919	2721.05	2565.89	2428.99	3113.85	2816.39	3203.22	Eif3c
ENSMUSG00000064023	109.967	145.659	197.175	207.192	189.876	167.672	221.533	164.727	184.414	139.419	46.152	250.71	187.049	194.081	191.742	133.028	149.157	272.142	218.197	157.647	208.529	210.061	215.649	184.147	254.027	208.494	Klk8
ENSMUSG00000037049	863.883	856.295	790.579	1009.1	930.806	961.256	1253.32	1218.31	1175.18	1074.46	1265.33	1400.9	1190.5	914.517	972.408	985.574	1036.75	1184.72	973.346	1045.55	1204.38	1165.15	1131.18	1059.83	952.207	966.653	Smpd1
ENSMUSG00000048677	689.522	907.497	655.373	835.481	685.205	643.06	848.192	1226.05	1029.34	851.386	1189.37	608.081	813.301	637.114	802.789	830.213	917.002	594.077	766.534	741.447	895.151	992.392	747.909	555.38	766.814	853.877	Tpcn2
ENSMUSG00000109305	0.990692	10.5933	12.2061	12.4699	8.25549	4.76341	6.11971	9.94993	25.3117	16.7303	10.5765	2.19921	26.8689	5.08065	5.26765	3.88404	9.45363	2.57548	8.53813	10.1707	6.1033	13.7423	17.644	5.87704	6.31123	4.73849	Smim38
ENSMUSG00000100586	1.98138	7.94501	7.51144	0	6.19161	3.81073	0	6.63328	0	21.3776	0	4.39842	8.26735	2.03226	8.42824	1.94202	9.45363	6.00945	15.1789	11.1878	0	0	0	12.7336	2.36671	1.8954	Vmn1r90
ENSMUSG00000031070	427.979	619.711	594.343	752.988	619.161	475.388	1135.82	1289.07	1229.42	958.274	1560.51	683.954	715.126	472.501	856.519	1070.05	1327.71	696.237	755.15	756.704	1043.66	1223.07	577.351	504.446	762.081	911.686	Mrgprf
ENSMUSG00000030522	433.923	384.892	408.435	285.848	405.551	476.341	368.407	332.77	336.283	416.398	389.407	415.65	442.303	501.968	433.001	548.62	490.538	448.992	435.444	390.557	476.057	437.791	478.348	493.671	411.808	448.262	Mtmr10
ENSMUSG00000092187	47.5532	46.7873	59.1526	57.5532	22.7026	19.0536	53.8534	35.3775	39.7755	39.9668	41.3445	21.9921	49.6041	75.1936	66.3724	38.8404	54.621	30.0472	55.9722	69.1611	20.3443	54.9693	32.3473	45.0573	50.4898	40.7511	NA
ENSMUSG00000052353	11.8883	12.3589	12.2061	18.2252	25.7984	14.2902	4.89577	7.73883	8.43722	13.9419	19.23	3.29881	16.5347	23.371	7.37471	21.3622	25.2097	36.9152	13.2815	30.5122	9.15495	2.94478	12.7429	10.7746	22.0893	8.52929	Cemip
ENSMUSG00000033458	162.473	149.19	169.007	207.192	130.024	139.092	123.618	129.349	124.148	172.88	157.686	92.3667	142.612	128.032	147.494	184.492	172.266	149.378	116.688	140.356	192.254	155.092	134.29	114.602	171.192	129.835	Fan1
ENSMUSG00000038459	172.38	145.659	176.519	188.966	150.663	148.618	189.711	194.576	124.148	148.714	106.726	193.53	235.619	137.178	161.19	130.115	153.359	190.585	177.403	126.117	188.185	162.945	205.847	139.09	184.603	153.527	Abhd17c
ENSMUSG00000030521	297.208	368.119	315.481	375.055	416.902	335.344	288.85	194.576	295.303	330.888	378.831	230.917	242.853	344.468	416.144	368.984	339.28	297.897	388.01	352.925	300.079	266.994	247.016	363.397	336.073	410.354	Mphosph10
ENSMUSG00000098404	156.529	151.838	134.267	165.945	134.152	98.1263	269.267	211.16	204.904	168.232	208.645	162.741	161.213	170.71	122.209	130.115	238.442	133.925	158.43	126.117	230.908	158.037	117.627	133.213	113.602	136.469	Mrip-ps
ENSMUSG00000033429	224.887	240.999	226.282	252.275	245.601	325.817	238.669	216.687	173.566	231.436	271.143	254.009	248.02	167.662	267.596	218.477	235.29	164.831	288.399	247.149	263.459	217.914	250.937	205.696	217.737	177.22	Mcee
ENSMUSG00000030519	27.7394	27.3661	28.1679	29.7358	19.6068	25.7224	7.34365	24.322	2.41063	26.9543	1.923	6.59762	7.23393	13.2097	18.9635	34.9563	21.0081	24.8963	39.8446	17.2903	8.13773	23.5583	10.7824	12.7336	14.9892	25.5879	Apba2
ENSMUSG00000066516	0	0	0	0	7.22355	0	0	2.21109	0	0	1.923	0	0	6.09678	2.10706	4.85505	8.40323	13.7359	0.948681	2.03415	0	0	0	1.95901	7.10013	1.8954	Klk1b21
ENSMUSG00000070520	311.077	225.991	255.389	274.337	313.708	316.29	477.337	360.408	347.131	314.158	411.522	354.072	381.332	277.404	291.828	260.23	280.458	357.991	297.886	281.73	362.129	360.245	374.445	306.585	297.417	264.408	Nsmce3
ENSMUSG00000038782	10.8976	7.94501	2.81679	19.1844	11.3513	3.81073	2.44788	19.8999	13.2585	5.57676	16.3455	10.996	4.13367	12.1936	7.37471	10.6811	12.6048	12.0189	3.79472	1.01707	8.13773	14.7239	14.7033	14.6926	8.67794	4.73849	1700028J19Rik
ENSMUSG00000030720	254.608	228.64	241.305	262.826	165.11	189.584	199.503	260.909	279.634	194.257	194.223	295.793	281.09	198.145	212.813	165.072	177.518	178.566	256.144	227.825	338.733	274.846	265.64	208.635	203.537	158.266	Cln3
ENSMUSG00000042759	31.7021	55.6151	56.3358	47.0018	23.7345	28.5805	42.838	27.6387	10.8479	16.7303	40.383	17.5937	42.3702	31.5	44.2482	30.1013	32.5625	33.4812	58.8182	39.6659	69.1707	29.4478	52.932	41.1392	14.9892	25.5879	Apobr
ENSMUSG00000015709	19.8138	16.7728	63.8473	33.5727	11.3513	55.2556	25.7028	34.272	0	5.57676	8.65349	13.1952	2.06684	28.4517	22.1241	18.4492	29.4113	14.5944	27.5117	63.0586	0	4.90797	10.7824	26.4467	26.8227	19.9017	Arnt2
ENSMUSG00000109341	2.97208	18.5384	8.45037	7.67376	7.22355	17.1483	6.11971	9.94993	0	0.92946	7.69199	10.996	6.20051	0	3.16059	2.91303	2.10081	0	32.2551	15.2561	20.3443	6.87116	5.88133	12.7336	4.73342	5.68619	NA
ENSMUSG00000097789	141.669	145.659	265.717	134.291	78.4271	121.943	88.1238	159.199	39.7755	122.689	30.768	37.3865	47.5373	53.8549	162.244	184.492	107.141	84.1323	83.4839	137.305	45.7748	38.2822	66.6551	63.6679	101.769	121.305	Ctxnd1
ENSMUSG00000030717	860.911	1342.71	1079.77	1184.64	972.083	1275.64	703.767	889.966	948.585	856.962	457.674	751.03	809.167	739.743	1149.4	718.547	859.23	1164.12	1571.96	911.299	850.393	568.343	741.048	984.403	841.76	848.191	Nupr1
ENSMUSG00000030630	281.357	279.841	350.221	349.156	247.665	480.152	288.85	278.598	348.337	281.626	349.986	280.399	286.257	281.468	291.828	289.361	275.206	412.076	350.063	231.893	398.749	324.908	458.744	282.098	316.35	281.467	Fah
ENSMUSG00000030516	4896.99	3474.62	3813.94	3686.28	4608.63	2969.51	3638.78	3394.03	3513.5	4008.76	2268.18	4853.65	3124.02	5536.89	3428.18	4478.3	4009.39	4778.37	3241.64	4142.54	3212.37	3576.93	3576.83	4626.21	5238.32	4692.06	Tjp1
ENSMUSG00000030714	221.915	203.922	167.13	208.151	254.888	279.136	179.919	260.909	239.858	185.892	393.253	278.2	232.519	217.452	226.509	179.637	202.728	202.604	188.787	207.483	271.597	229.693	167.618	197.86	188.548	163.004	Sgf29
ENSMUSG00000030711	545.871	408.727	517.351	566.899	827.612	1612.89	274.163	521.818	509.849	362.49	534.594	770.822	856.704	542.614	630.011	451.519	400.204	462.727	642.257	392.591	456.73	539.877	823.386	525.015	649.268	456.791	Sult1a1
ENSMUSG00000082922	27.7394	15.0072	15.0229	16.3067	8.25549	11.4322	8.56759	9.94993	13.2585	17.6597	12.4995	4.39842	14.4679	18.2903	28.4453	18.4492	16.8065	3.43397	18.0249	22.3756	12.2066	13.7423	15.6835	9.79506	19.7226	17.0586	NA
ENSMUSG00000030515	235.785	269.248	238.488	216.784	239.409	177.199	252.132	193.471	159.102	272.332	301.911	145.148	181.882	268.258	266.543	281.593	200.627	194.019	224.837	272.576	246.166	173.742	153.895	249.774	221.682	278.623	Tars3
ENSMUSG00000059772	280.366	275.427	271.351	252.275	154.79	344.871	352.495	355.986	321.82	244.448	343.255	272.702	420.601	221.516	304.47	270.912	214.282	261.84	318.757	253.252	308.217	294.478	323.473	273.282	305.306	234.082	Slx1b
ENSMUSG00000047721	136.715	158.9	126.756	169.782	184.717	157.193	259.476	189.049	271.196	135.701	288.45	293.594	317.26	119.903	151.708	154.39	128.149	216.34	236.222	195.278	312.286	262.086	245.055	147.905	178.292	151.632	Bola2
ENSMUSG00000078681	235.785	290.434	227.221	288.725	247.665	218.164	364.735	311.764	331.462	215.635	319.218	266.104	352.396	239.807	293.935	280.622	242.643	248.963	291.245	251.217	350.94	367.116	346.018	291.893	254.816	274.833	Tm2d3
ENSMUSG00000068480	26.7487	37.0767	41.3129	27.8174	27.8623	15.2429	36.7183	29.8498	59.0605	15.8008	36.537	25.2909	32.036	27.4355	28.4453	14.5651	28.3609	15.4529	18.9736	36.6147	28.4821	18.6503	54.8924	24.4876	42.6008	29.3787	NA
ENSMUSG00000093405	3.96277	17.6556	0.93893	18.2252	10.3194	1.90536	11.0155	0	7.2319	1.85892	0	2.19921	13.4344	7.11291	4.21412	13.5941	9.45363	1.71699	16.1276	9.15367	5.08608	4.90797	5.88133	4.89753	4.73342	5.68619	NA
ENSMUSG00000030629	1519.72	1759.38	1790.54	1667.12	1497.34	1786.28	1534.82	1338.82	1629.59	1516.88	1420.13	1509.76	1277.31	1593.29	1518.14	1648.77	1649.13	1601.95	1611.81	1539.85	1487.17	1454.72	1666.38	1575.05	1614.89	1525.8	Zfand6
ENSMUSG00000085236	2.97208	0.882779	13.145	0	5.15968	0	4.89577	5.52774	0	0.92946	0	0	0	2.03226	0	1.94202	2.10081	0.858493	10.4355	5.08537	0	2.94478	0	0	0	0	2610206C17Rik
ENSMUSG00000068629	0.990692	0	0.93893	2.87766	1.03194	0	4.89577	5.52774	0	0.92946	14.4225	0	0	0	1.05353	1.94202	0	0	0.948681	0	9.15495	12.7607	17.644	0	1.57781	0	NA
ENSMUSG00000045411	691.503	683.271	669.457	704.067	648.056	720.228	685.407	912.077	841.311	540.946	778.814	606.981	786.432	583.259	661.617	597.171	609.234	497.067	814.917	671.269	918.547	717.545	675.373	629.822	603.511	501.333	2410002F23Rik
ENSMUSG00000101166	2.97208	0	8.45037	3.83688	1.03194	1.90536	0	1.10555	4.82127	0	0	0	9.30077	2.03226	8.42824	0	0	1.71699	0	2.03415	0	0	0	1.95901	0	2.8431	NA
ENSMUSG00000118729	9.90692	3.53112	11.2672	4.7961	1.03194	10.4795	0	6.63328	4.82127	4.6473	0	8.79683	6.20051	4.06452	0	5.82606	5.25202	1.71699	4.7434	4.0683	6.1033	5.88956	11.7627	4.89753	2.36671	1.8954	Snord88c
ENSMUSG00000030707	78.2647	67.974	234.733	144.842	65.012	138.139	184.815	181.31	3.61595	49.2614	9.61499	65.9762	100.242	51.8226	83.2288	58.2606	51.4698	140.793	82.5352	19.3244	303.131	32.3926	66.6551	70.5244	44.1786	74.8682	Coro1a
ENSMUSG00000004473	256.589	337.222	391.534	329.972	150.663	238.171	88.1238	380.308	188.029	314.158	65.382	137.45	102.308	103.645	349.772	201.97	327.726	254.972	273.22	179.005	113.928	98.1594	165.657	261.528	205.115	201.86	Clec11a
ENSMUSG00000030513	958.99	1124.66	1395.25	1593.26	940.093	1430.93	1325.53	1359.82	1157.1	1299.39	1186.49	546.503	1178.1	947.034	1332.71	1242.89	1207.96	1055.09	1224.75	817.728	1044.68	1282.94	1341.92	963.834	989.285	1465.14	Pcsk6
ENSMUSG00000030512	230.831	278.075	224.404	246.52	296.166	332.486	292.522	270.859	316.998	258.39	294.219	254.009	323.46	261.146	304.47	266.057	227.937	248.963	319.705	332.583	159.703	328.834	294.067	262.508	294.261	256.826	Snrpa1
ENSMUSG00000063065	2616.42	2229.02	2418.68	2961.11	2807.9	3047.63	3393.99	3300.06	2807.18	2350.61	2139.34	4994.4	3847.42	2849.23	2437.87	2550.84	2734.2	4405.78	3032.93	2720.67	4225.52	3026.25	3504.29	2803.35	3146.94	2529.41	Mapk3
ENSMUSG00000030703	64.395	44.1389	38.4961	29.7358	50.5649	47.6341	28.1507	57.4885	73.5243	35.3195	24.0375	64.8766	40.3033	48.7743	48.4624	44.6664	72.4778	48.9341	67.3563	58.9903	52.8953	38.2822	41.1693	33.3032	74.9458	60.6527	Gdpd3
ENSMUSG00000037032	922.334	1065.51	865.694	1155.86	981.371	1048.9	1009.75	891.071	1143.85	975.933	1135.53	859.89	1249.4	846.437	844.931	924.401	1032.55	1119.47	979.987	1027.25	1044.68	961.962	928.27	1014.77	884.361	833.027	Apbb1
ENSMUSG00000075701	584.508	516.426	504.206	678.169	716.163	708.795	603.403	692.073	579.758	638.539	555.747	615.778	566.313	560.904	644.76	606.881	624.99	662.756	674.512	613.296	778.171	557.545	656.749	629.822	567.222	627.377	Selenos
ENSMUSG00000032640	1048.15	1059.33	1014.04	884.401	1062.89	1014.61	1193.34	977.304	1035.37	1251.05	640.359	1638.41	1063.39	1255.94	992.425	1093.36	1253.13	2389.18	1062.52	1344.57	963.304	1158.28	1161.56	1265.52	1536.78	1336.26	Chsy1
ENSMUSG00000030895	10.8976	5.29667	3.75572	7.67376	2.06387	0.952682	8.56759	12.161	8.43722	3.71784	3.846	6.59762	6.20051	4.06452	10.5353	1.94202	6.30242	4.29246	0.948681	2.03415	0	5.88956	10.7824	3.91802	7.10013	3.7908	Hpx
ENSMUSG00000038738	272.44	261.303	293.885	216.784	215.675	133.375	86.8999	236.587	154.281	248.166	261.528	166.04	290.391	221.516	307.631	186.434	257.349	257.548	268.477	234.944	244.132	210.061	215.649	245.856	192.492	212.285	Shank1
ENSMUSG00000042675	1528.64	1410.68	1330.46	2015.32	1559.25	2029.21	1533.6	1767.77	2030.96	1414.64	1729.74	1801.15	1943.86	1498.79	1701.45	1362.33	1327.71	1855.2	1862.26	1583.59	2064.95	1818.89	2246.67	1504.52	1453.95	1230.11	Ypel3
ENSMUSG00000030699	40.6184	35.3112	25.3511	51.7979	14.4471	74.3092	18.3591	66.3328	26.517	44.6141	30.768	47.283	41.3367	40.6452	28.4453	15.5361	33.6129	50.6511	43.6393	30.5122	37.637	45.1533	83.3188	41.1392	33.1339	47.3849	Tbx6
ENSMUSG00000015133	1256.2	809.508	884.472	1167.37	1077.34	948.871	905.717	1400.73	1212.55	1101.41	500.941	1592.23	1262.84	1188.87	831.235	899.155	1048.3	1758.19	1038.81	875.701	1037.56	947.238	1130.2	1042.19	1188.88	1129.66	Lrrk1
ENSMUSG00000030731	53.4974	45.0217	34.7404	55.6348	29.9261	50.4921	36.7183	42.0108	51.8286	61.3444	39.4215	70.3747	48.5707	38.613	41.0876	30.1013	34.6633	56.6605	59.7669	24.4098	36.6198	49.0797	47.0506	45.0573	52.8565	47.3849	Syt3
ENSMUSG00000030697	966.915	1092	964.282	1235.48	970.02	1135.6	1012.2	938.61	959.432	943.402	827.851	1091.91	975.547	904.356	965.033	968.096	927.506	1111.75	998.961	1011.99	1113.85	912.882	819.465	1046.11	1143.91	838.714	Ppp4c
ENSMUSG00000108372	0.990692	5.29667	2.81679	4.7961	1.03194	8.57414	1.22394	0	6.02659	0	0	0	3.10026	2.03226	0	0	1.0504	12.0189	5.69208	6.10245	12.2066	0	0	3.91802	1.57781	1.8954	NA
ENSMUSG00000109119	10.8976	1.76556	5.63358	2.87766	18.5748	8.57414	0	0	0	2.78838	0	1.0996	3.10026	9.14517	0	3.88404	5.25202	16.3114	4.7434	5.08537	0	0	0	4.89753	11.0446	12.3201	NA
ENSMUSG00000078677	0.990692	1.76556	1.87786	4.7961	0	5.71609	0	0	0	8.36514	0	0	4.13367	9.14517	4.21412	0	0	8.58493	0	7.11952	0	0	0	0	2.36671	0	NA
ENSMUSG00000047085	11.8883	30.8973	61.0305	35.4911	16.511	82.8833	11.0155	30.9553	20.4904	15.8008	5.769	5.49802	13.4344	12.1936	18.9635	16.5072	17.8569	17.1699	31.3065	39.6659	7.12052	10.7975	9.80222	21.5491	18.9337	14.2155	Lrrc4b
ENSMUSG00000036989	1250.25	1150.26	1094.79	1177.92	1197.05	1135.6	1305.95	1343.24	1544.01	1094.9	1624.93	1312.93	1553.23	1043.57	1129.38	1146.76	1255.23	969.238	1103.32	1127.94	1523.79	1360.49	1349.77	1052.97	1121.03	1174.2	Trim3
ENSMUSG00000110077	37.6463	38.8423	29.1068	35.4911	13.4152	20.959	13.4634	18.7943	20.4904	21.3776	30.768	10.996	10.3342	36.5807	27.3918	22.3332	40.9657	18.8868	27.5117	17.2903	3.05165	3.92638	28.4264	33.3032	14.2003	26.5356	NA
ENSMUSG00000015134	347.733	220.695	240.366	218.702	180.589	306.764	157.889	334.981	200.083	208.199	100.957	239.714	223.218	285.533	286.56	291.303	190.123	188.01	276.066	91.5367	233.96	110.92	221.53	208.635	166.459	217.971	Aldh1a3
ENSMUSG00000030509	320.984	347.815	355.855	303.114	308.549	281.994	365.959	348.247	373.648	409.892	339.409	413.451	336.895	424.743	381.378	435.012	350.835	294.463	321.603	412.932	402.818	318.036	296.027	408.454	328.184	392.347	Asb7
ENSMUSG00000001773	0	0	5.63358	3.83688	3.09581	0	0	0	0	0	0	0	6.20051	0	1.05353	2.91303	1.0504	0	19.9223	0	0	0	4.90111	4.89753	0.788904	0	Folh1
ENSMUSG00000030695	7948.32	7757.86	7596.89	8899.64	9680.59	11597	12650.7	10244	10818.9	9146.82	14952.3	10855.3	13199.9	7703.28	7226.16	7613.68	8199.45	8301.62	8723.12	9571.69	11819	12287.6	11385.3	9081	7008.62	6787.42	Aldoa
ENSMUSG00000030881	1071.93	1077.87	1076.01	1249.86	1016.46	1198.47	1145.61	1398.52	1476.51	1172.05	1281.68	1113.9	1304.17	865.743	1056.69	891.387	1055.66	937.474	1107.11	1192.01	1409.86	1267.24	1370.35	1005.95	1047.66	936.326	Arfip2
ENSMUSG00000038695	581.536	721.23	627.206	706.945	562.405	668.783	539.758	657.801	684.62	557.676	562.477	722.44	580.781	464.372	691.115	543.765	578.772	593.218	699.178	588.886	812.756	590.92	589.113	573.99	736.836	581.887	Josd2
ENSMUSG00000098661	9.90692	16.7728	19.7175	12.4699	10.3194	13.3375	7.34365	9.94993	4.82127	9.2946	0	0	9.30077	4.06452	12.6424	18.4492	10.504	18.8868	21.8197	14.239	3.05165	7.85275	22.5451	3.91802	15.7781	17.0586	Mir7052
ENSMUSG00000058966	44.5811	20.3039	66.6641	57.5532	47.469	227.691	34.2704	24.322	13.2585	27.8838	22.1145	50.5818	39.2699	31.5	37.9271	34.9563	13.6552	54.9435	73.9971	30.5122	57.9814	72.638	151.934	49.9548	104.924	56.8619	Tlcd3b
ENSMUSG00000114515	11.8883	3.53112	14.084	8.63298	3.09581	4.76341	0	15.4777	24.1063	7.43568	2.8845	13.1952	11.3676	6.09678	13.6959	12.6231	12.6048	8.58493	5.69208	5.08537	8.13773	12.7607	5.88133	11.7541	11.0446	9.47699	Gm57854
ENSMUSG00000089847	94.1157	116.527	119.244	147.72	107.321	149.571	111.379	142.616	174.771	121.759	113.457	98.9644	133.311	108.726	122.209	88.3618	109.242	86.7077	112.893	157.647	133.255	143.313	149.974	114.602	112.024	132.678	Timm10b
ENSMUSG00000108583	39.6277	10.5933	25.3511	32.6135	60.8842	42.8707	73.4365	111.66	53.034	69.7095	56.7285	83.5699	60.9717	71.1291	54.7835	47.5795	63.0242	21.4623	69.2537	51.8708	86.4634	92.2698	47.0506	70.5244	33.9229	34.1172	NA
ENSMUSG00000008140	1515.76	1738.19	1679.75	2152.49	1818.27	1830.1	2807.72	2498.54	2564.91	1741.81	2761.43	2546.68	2591.81	1552.65	1727.79	1643.92	1800.39	2028.62	1902.1	1767.68	2454.54	2671.9	2741.68	2034.43	1810.53	1563.7	Emc10
ENSMUSG00000053091	166.436	177.439	188.725	202.395	146.535	104.795	249.684	200.104	227.805	179.386	268.258	224.319	217.018	204.242	154.869	182.55	180.669	133.925	166.968	173.92	151.565	259.141	184.282	164.557	173.559	241.663	Lins1
ENSMUSG00000110234	0	2.64834	3.75572	0.95922	0	0.952682	0	3.31664	6.02659	2.78838	0	9.89644	0	0	0	2.91303	0	0	2.84604	0	0	2.94478	0	4.89753	5.52232	3.7908	Timm10b
ENSMUSG00000052301	21.7952	7.06223	15.0229	18.2252	28.8942	5.71609	8.56759	36.4831	45.8021	28.8133	74.9969	35.1873	81.6401	36.5807	15.8029	25.2462	26.2601	11.1604	26.5631	16.2732	54.9297	104.049	52.932	24.4876	18.9337	18.0063	Doc2a
ENSMUSG00000051113	9.90692	12.3589	8.45037	9.5922	5.15968	20.0063	26.9267	26.5331	26.517	8.36514	23.076	27.4901	19.635	16.2581	12.6424	8.73908	16.8065	9.44342	8.53813	20.3415	0	13.7423	22.5451	16.6516	18.9337	8.52929	Garin5a
ENSMUSG00000030882	56.4694	49.4356	50.7022	43.1649	23.7345	101.937	30.5985	33.1664	78.3456	53.9087	41.3445	72.5739	94.0411	34.5484	38.9806	43.6954	30.4617	56.6605	73.9971	70.1781	37.637	41.227	69.5957	43.0983	49.7009	49.2803	Dnhd1
ENSMUSG00000081911	0	0	6.57251	0.95922	3.09581	3.81073	1.22394	7.73883	4.82127	2.78838	0.961499	12.0956	6.20051	0	9.48177	3.88404	5.25202	2.57548	2.84604	5.08537	2.03443	0.981594	15.6835	1.95901	0	4.73849	NA
ENSMUSG00000030888	414.109	405.195	337.076	355.871	404.519	484.915	449.187	347.142	482.127	359.701	348.063	466.232	450.571	390.194	397.181	302.955	338.23	360.567	293.142	457.684	360.095	458.404	451.882	460.368	357.373	333.59	Rrp8
ENSMUSG00000038670	3.96277	14.1245	15.0229	9.5922	15.479	19.0536	6.11971	13.2666	2.41063	6.50622	6.7305	0	13.4344	0	26.3382	1.94202	6.30242	19.7453	10.4355	6.10245	5.08608	2.94478	7.84177	5.87704	4.73342	7.58159	Mybpc2
ENSMUSG00000058145	8.91623	11.4761	29.1068	33.5727	11.3513	7.62146	0	26.5331	9.64254	26.9543	3.846	0	5.16709	8.12904	27.3918	7.76807	25.2097	10.3019	8.53813	6.10245	8.13773	24.5399	1.96044	19.5901	23.6671	27.4833	Adamts17
ENSMUSG00000108873	1.98138	0	1.87786	1.91844	1.03194	0	0	3.31664	9.64254	0	9.61499	4.39842	12.401	0	1.05353	0.971009	0	0.858493	0	0	0	3.92638	4.90111	0.979506	0	0	NA
ENSMUSG00000030689	504.262	569.392	619.694	697.353	648.056	465.862	544.654	594.785	632.792	590.207	707.664	568.495	571.481	575.13	587.869	535.026	552.512	525.397	535.056	625.501	602.192	614.478	495.012	524.036	625.6	562.933	Ino80e
ENSMUSG00000008193	19.8138	2.64834	25.3511	7.67376	7.22355	0	22.031	22.1109	3.61595	0.92946	0	7.69723	18.6015	4.06452	0	0.971009	25.2097	12.8774	2.84604	0	44.7575	0	0.980222	0	7.10013	1.8954	Spib
ENSMUSG00000042606	360.612	413.141	391.534	520.856	373.561	301.048	209.294	241.009	225.394	292.78	232.683	250.71	227.352	362.759	375.056	362.186	350.835	283.303	398.446	435.308	233.96	265.03	260.739	383.966	357.373	375.289	Hirip3
ENSMUSG00000052833	1103.63	1204.11	1033.76	1213.41	1076.31	1242.3	1028.11	877.805	994.387	1148.81	1004.77	1089.71	886.673	1089.29	1136.76	1294.36	1175.4	1483.48	1228.54	1281.51	1235.92	968.833	904.745	1189.12	1188.88	1092.7	Sae1
ENSMUSG00000043831	333.863	306.324	330.504	387.525	357.05	365.83	351.271	284.126	315.793	341.112	297.103	334.28	338.961	352.597	326.594	333.056	383.397	321.935	346.268	362.079	319.406	374.969	340.137	326.175	381.04	328.852	Lysmd4
ENSMUSG00000030562	3675.47	4113.75	3697.51	4363.49	4626.17	4188.94	4229.94	3877.15	5806.01	3976.23	6615.12	3177.86	5293.17	3999.49	4164.6	3459.71	3747.84	1918.73	2676.23	3639.09	3839.99	4174.72	5338.29	3144.21	2774.57	3938.64	Nox4
ENSMUSG00000059273	1440.47	1458.35	1378.35	1406.22	1308.49	1124.16	1554.41	1435	1497	1522.46	1572.05	1337.12	1431.28	1516.07	1355.89	1511.86	1537.79	1644.01	1343.33	1435.09	1429.19	1559.75	1226.26	1386	1543.88	1497.36	Zc3h4
ENSMUSG00000109781	4.95346	6.17945	0	1.91844	4.12774	4.76341	0	0	0	1.85892	0	0	0	2.03226	3.16059	2.91303	2.10081	6.86794	0	0	0	0	0	1.95901	11.0446	6.63389	NA
ENSMUSG00000019158	290.273	254.24	257.267	338.605	272.431	349.634	534.863	451.063	477.306	269.543	463.443	557.499	500.175	200.178	257.061	328.201	347.683	332.237	281.758	345.805	645.933	383.803	489.131	393.761	315.561	290.944	Tmem160
ENSMUSG00000030890	128.79	102.402	103.282	164.027	271.399	133.375	134.634	97.2882	153.075	195.187	133.648	71.4743	129.177	153.436	104.299	141.767	173.317	95.2927	122.38	177.988	193.271	121.718	77.4375	143.008	107.291	121.305	Ilk
ENSMUSG00000059981	3577.39	3065.89	3083.45	3226.82	3226.86	2848.52	2717.15	2893.22	2886.73	3056.07	2559.51	3824.42	2715.82	3337.99	2974.11	2989.74	3264.65	4329.38	3373.51	3385.84	3140.15	3454.23	3119.07	3531.12	3945.31	3065.81	Taok2
ENSMUSG00000043866	290.273	251.592	319.236	327.094	324.028	422.038	436.947	532.874	371.238	281.626	402.868	473.929	455.738	329.226	269.704	331.114	279.407	396.624	305.475	290.883	504.539	353.374	526.379	318.339	239.827	295.682	Taf10
ENSMUSG00000001988	12.879	8.82779	15.9618	8.63298	16.511	14.2902	22.031	4.42219	13.2585	14.8714	18.2685	16.4941	13.4344	9.14517	15.8029	11.6521	9.45363	18.8868	10.4355	10.1707	10.1722	6.87116	7.84177	10.7746	33.9229	13.2678	Npas1
ENSMUSG00000038644	361.603	331.925	292.007	292.562	264.176	291.521	456.53	367.042	401.371	296.498	299.026	374.965	406.134	274.355	269.704	296.158	256.298	326.227	221.043	273.593	455.713	356.319	419.535	316.38	327.395	284.31	Pold1
ENSMUSG00000058230	2182.49	2028.63	1816.83	1854.17	2298.12	1855.82	2286.32	2076.22	2051.45	2448.2	2438.36	2150.83	2127.81	2343.2	2212.41	2551.81	2458.99	2559.17	1789.21	2220.27	1885.92	2105.52	2048.66	2325.35	2266.52	2643.13	Arhgap35
ENSMUSG00000060538	267.487	258.654	261.023	283.929	313.708	306.764	318.225	267.542	225.394	257.461	266.335	299.092	229.419	229.645	262.329	235.955	255.248	250.68	310.219	278.678	262.442	287.607	297.987	275.241	287.95	278.623	Tmem219
ENSMUSG00000108366	15.8511	22.0695	9.3893	14.3883	15.479	19.0536	122.394	88.4438	85.5775	7.43568	118.264	108.861	59.9383	10.1613	11.5888	7.76807	7.35282	8.58493	7.58945	12.2049	157.669	104.049	78.4177	8.81555	12.6225	8.52929	Gm5586
ENSMUSG00000030685	173.371	191.563	215.954	197.599	158.918	186.726	294.97	198.999	172.36	144.066	288.45	109.96	204.617	143.274	168.565	171.869	167.014	114.18	227.683	160.698	202.426	256.196	183.301	178.27	144.369	172.481	Kctd13
ENSMUSG00000108543	3.96277	7.06223	9.3893	0.95922	4.12774	0.952682	6.11971	4.42219	1.20532	1.85892	6.7305	1.0996	4.13367	5.08065	6.32118	1.94202	3.15121	1.71699	7.58945	7.11952	0	0	12.7429	3.91802	9.46684	6.63389	NA
ENSMUSG00000030560	596.397	833.343	1054.42	793.275	632.577	965.067	756.396	669.962	752.118	722.191	713.433	321.084	568.38	688.936	993.478	703.982	738.433	538.275	997.063	702.799	574.727	677.3	877.298	881.555	541.188	774.27	Ctsc
ENSMUSG00000046378	7.92554	1.76556	5.63358	17.266	0	6.66877	0	0	0	2.78838	0.961499	0	3.10026	7.11291	3.16059	2.91303	2.10081	1.71699	5.69208	6.10245	0	23.5583	0	0.979506	3.94452	1.8954	Asphd1
ENSMUSG00000109244	17.8325	11.4761	15.9618	4.7961	19.6068	9.52682	2.44788	4.42219	9.64254	12.083	12.4995	5.49802	15.5013	6.09678	26.3382	22.3332	8.40323	12.8774	11.3842	24.4098	25.4304	6.87116	0.980222	5.87704	5.52232	25.5879	NA
ENSMUSG00000030894	2226.08	2101.9	1979.27	2067.12	2618.02	2025.4	2941.13	2798.14	3313.42	2504.9	2965.26	2696.23	3033.08	2349.29	2162.9	2201.28	2621.81	2414.94	2306.24	2387.07	2881.77	3240.24	2907.34	2378.24	2232.6	2355.98	Tpp1
ENSMUSG00000030557	2904.71	3404.88	3079.69	2185.1	2704.7	2195.93	2631.48	2564.87	2574.56	2913.86	2607.59	2426.83	2575.28	3450.78	2970.95	2822.72	2979.99	2156.53	2291.06	2653.55	2740.38	2857.42	2701.49	2654.46	2632.57	3296.1	Mef2a
ENSMUSG00000109539	59.4415	66.2084	33.8015	23.9805	58.8203	45.7287	8.56759	50.8552	65.0871	39.0373	37.4985	38.4861	36.1697	57.9194	24.2312	55.3475	52.5202	42.0661	46.4854	51.8708	55.9469	60.8588	52.932	44.0778	41.8119	57.8096	NA
ENSMUSG00000109363	4.95346	0	0	0	2.06387	11.4322	0	0	0	0	0	0	0	6.09678	1.05353	0.971009	3.15121	5.15096	6.64077	0	0	0	0	6.85654	8.67794	6.63389	NA
ENSMUSG00000008036	623.145	601.172	638.473	933.321	781.175	872.657	1017.1	790.466	871.444	685.012	776.891	724.639	994.149	619.84	621.582	614.649	642.847	788.096	1004.65	634.655	1006.03	766.625	924.349	758.138	664.257	625.481	Ap2s1
ENSMUSG00000030559	26.7487	25.6006	62.9083	39.328	12.3832	40.0126	40.3901	46.433	10.8479	34.39	5.769	8.79683	2.06684	36.5807	57.9441	45.6374	16.8065	41.2076	33.2038	24.4098	19.3271	39.2638	19.6044	44.0778	36.2896	34.1172	Rab38
ENSMUSG00000069972	43.5904	69.7395	52.5801	40.2872	70.1716	67.6404	197.055	162.515	161.512	46.473	163.455	214.423	210.817	35.5646	51.6229	63.1156	55.6714	54.9435	71.1511	68.144	240.063	113.865	183.301	47.0163	54.4343	31.2741	Rps13-ps2
ENSMUSG00000036862	653.857	519.074	472.282	536.204	544.862	397.268	742.933	621.318	472.484	579.054	171.147	1156.78	546.678	617.807	626.85	672.909	684.863	1430.25	549.286	556.34	712.052	587.975	653.808	707.203	1029.52	746.787	Dchs1
ENSMUSG00000001918	3220.74	3283.94	4008.29	4257.98	3524.06	8993.32	4067.16	4508.42	4946.62	2975.2	6984.33	2871.07	6387.56	3160.17	3813.78	3298.52	2996.8	2835.6	6025.07	2873.24	4166.52	5439.99	9845.35	3975.81	3151.67	3072.44	Slc1a5
ENSMUSG00000048920	550.825	583.517	605.61	605.268	572.724	467.767	958.347	627.951	849.749	663.635	887.464	710.344	915.609	622.888	535.193	589.403	674.359	704.822	573.003	632.62	747.654	872.637	733.206	694.47	632.701	570.515	Fkrp
ENSMUSG00000030879	486.43	632.952	511.717	624.452	803.878	664.972	651.137	563.829	605.069	592.066	747.085	620.177	677.923	617.807	581.548	598.142	557.764	611.247	586.285	557.357	748.671	655.705	622.441	607.294	594.044	515.548	Mrpl17
ENSMUSG00000109685	0.990692	1.76556	1.87786	5.75532	1.03194	0	0	3.31664	0	0	0	7.69723	0	2.03226	0	0	1.0504	0	10.4355	0	11.1894	0	0	1.95901	1.57781	1.8954	NA
ENSMUSG00000086513	99.0692	57.3806	125.817	39.328	132.088	37.1546	95.4675	138.193	97.6307	87.3693	36.537	227.618	132.278	217.452	65.3188	84.4778	121.847	147.661	45.5367	47.8025	63.0674	113.865	123.508	134.192	119.124	101.404	NA
ENSMUSG00000110141	0	0.882779	1.87786	0	1.03194	17.1483	2.44788	7.73883	16.8744	0	0	0	2.06684	10.1613	3.16059	11.6521	1.0504	6.00945	0	2.03415	0	0	0	4.89753	2.36671	0	NA
ENSMUSG00000049643	415.1	435.21	387.778	377.933	496.361	395.363	496.92	531.768	539.982	476.813	648.051	476.129	520.843	429.823	461.446	432.099	502.093	349.406	430.701	541.084	530.987	555.582	541.082	446.655	401.552	459.634	2310022A10Rik
ENSMUSG00000078606	3266.31	2319.06	3977.31	1615.33	3904.84	1579.55	3036.6	3698.06	2981.95	2113.59	732.662	5152.74	2802.63	6743.04	2299.85	3417.95	2534.62	4232.37	2708.48	2775.6	2443.35	2551.16	2547.6	4465.57	3891.66	2878.16	Gvin2
ENSMUSG00000099241	77.274	49.4356	109.855	28.7766	103.194	50.4921	63.645	102.816	51.8286	42.7552	24.999	74.7731	85.7738	271.307	54.7835	106.811	46.2177	99.5851	94.8681	52.8879	33.5682	62.822	43.1298	149.864	84.4127	53.0711	Gvin-ps2
ENSMUSG00000095649	173.371	89.1607	163.374	68.1046	171.301	79.0726	190.935	139.299	120.532	111.535	41.3445	261.706	128.144	180.871	96.9247	105.84	96.6371	183.717	97.7141	115.947	191.237	126.626	140.172	205.696	183.026	90.0314	NA
ENSMUSG00000098426	11.8883	1.76556	2.81679	0	2.06387	0	0	9.94993	6.02659	9.2946	0	10.996	1.03342	14.2258	3.16059	6.79707	2.10081	11.1604	10.4355	3.05122	0	1.96319	0.980222	1.95901	1.57781	2.8431	NA
ENSMUSG00000045868	3390.15	2386.15	4118.15	1613.41	4020.42	1619.56	3151.65	3858.36	3100.08	2202.82	778.814	5314.39	2959.71	6900.54	2416.8	3484.95	2659.62	4387.76	2778.69	2878.32	2532.87	2646.38	2699.53	4660.49	4081.79	3025.05	Gvin1
ENSMUSG00000098934	92.1344	61.7945	121.122	32.6135	118.673	55.2556	62.421	124.927	61.4712	48.3319	24.999	78.0719	105.409	294.678	63.2118	124.289	51.4698	120.189	95.8168	63.0586	37.637	62.822	52.932	162.598	108.08	55.9142	Gvin-ps4
ENSMUSG00000095457	21.7952	10.5933	18.7786	12.4699	23.7345	12.3849	48.9577	37.5886	27.7223	13.9419	0.961499	47.283	32.036	8.12904	4.21412	22.3332	10.504	12.0189	6.64077	22.3756	18.3099	26.503	20.5847	22.5286	15.7781	12.3201	NA
ENSMUSG00000053541	163.464	61.7945	59.1526	36.4504	83.5868	39.06	30.5985	27.6387	30.1329	39.0373	1.923	197.929	65.1054	97.5485	44.2482	66.0286	27.3105	91.0002	72.0997	48.8196	17.2927	38.2822	53.9122	71.5039	72.5791	70.1297	NA
ENSMUSG00000073902	16.8418	8.82779	30.9847	16.3067	9.28742	1.90536	51.4056	22.1109	0	3.71784	0	0	11.3676	10.1613	11.5888	9.71009	9.45363	6.00945	9.48681	1.01707	60.0158	0	4.90111	1.95901	3.94452	23.6925	NA
ENSMUSG00000039428	518.132	504.067	706.076	594.716	521.128	1069.86	600.956	582.624	471.279	632.033	541.324	509.117	528.077	661.501	594.191	649.605	640.746	582.058	741.868	474.974	554.383	621.349	814.564	607.294	672.935	624.534	Tmem135
ENSMUSG00000109199	2.97208	7.94501	4.69465	7.67376	2.06387	6.66877	3.67183	0	0	9.2946	3.846	0	6.20051	2.03226	9.48177	4.85505	6.30242	11.1604	0.948681	7.11952	5.08608	6.87116	8.822	1.95901	3.15561	3.7908	NA
ENSMUSG00000030556	177.334	164.197	153.046	124.699	146.535	172.435	198.279	185.732	133.79	167.303	236.529	192.431	173.614	143.274	162.244	142.738	143.905	145.944	157.481	173.92	244.132	116.81	207.807	143.987	116.758	147.841	Lrrc28
ENSMUSG00000049791	6969.52	5603.88	6357.5	5192.26	6411.42	5228.32	6258.02	6025.23	6223.05	6891.02	5108.45	7031.97	5965.93	6900.54	5750.16	7974.9	7816.05	7172.7	6465.26	6863.22	5676.07	6330.3	6301.85	7898.74	8656.64	7713.32	Fzd4
ENSMUSG00000039405	5869.85	7561.88	6498.34	7807.09	8001.63	6654.48	5412.27	6552.58	9055.55	7617.86	7505.46	5031.79	6210.85	7312.07	7755.03	6291.17	7859.12	5858.35	7405.4	8088.79	5831.7	6412.75	6063.65	7678.35	5807.91	7086.89	Prss23
ENSMUSG00000030623	30.7115	35.3112	25.3511	32.6135	27.8623	20.0063	7.34365	51.9607	34.9542	37.1784	23.076	23.0917	38.2365	55.8872	42.1412	27.1883	48.3185	6.86794	22.7683	14.239	14.241	37.3006	21.5649	17.6311	25.2449	40.7511	NA
ENSMUSG00000098019	1.98138	0	3.75572	0.95922	3.09581	0	37.9422	37.5886	21.6957	1.85892	90.3809	31.8885	32.036	0	0	0	4.20161	7.72643	1.89736	3.05122	40.6887	19.6319	37.2484	2.93852	4.73342	1.8954	Gm2546
ENSMUSG00000092071	5.94415	0.882779	2.81679	0	3.09581	6.66877	0	1.10555	0	1.85892	0	0	3.10026	1.01613	0	1.94202	2.10081	3.43397	0	9.15367	0	0	4.90111	2.93852	0	1.8954	NA
ENSMUSG00000060601	1810.98	1671.98	1566.14	1967.36	1910.11	1850.11	2341.4	2624.57	2385.32	1766.9	2663.35	2411.43	2672.42	1628.86	1845.78	1818.7	1753.12	2318.79	2089	1791.07	2815.66	2747.48	2371.16	1663.2	1854.71	1708.7	Nr1h2
ENSMUSG00000030683	16.8418	8.82779	13.145	19.1844	5.15968	22.8644	8.56759	9.94993	24.1063	16.7303	28.845	26.3905	9.30077	12.1936	7.37471	11.6521	14.7056	11.1604	20.871	7.11952	10.1722	14.7239	27.4462	3.91802	17.3559	5.68619	Sez6l2
ENSMUSG00000097075	11.8883	19.4211	19.7175	15.3475	18.5748	23.8171	23.2549	9.94993	2.41063	6.50622	0	26.3905	6.20051	9.14517	23.1776	4.85505	6.30242	12.8774	14.2302	6.10245	15.2583	8.83435	9.80222	9.79506	14.2003	13.2678	Cdiptos
ENSMUSG00000002204	4.95346	0.882779	29.1068	12.4699	9.28742	19.0536	18.3591	6.63328	0	0	7.69199	7.69723	8.26735	7.11291	5.26765	3.88404	4.20161	19.7453	2.84604	0	33.5682	4.90797	8.822	5.87704	0	4.73849	Napsa
ENSMUSG00000030621	141.669	195.094	171.824	211.988	203.291	179.104	194.607	180.204	172.36	229.577	227.875	174.837	233.553	198.145	201.224	187.405	168.065	185.434	130.918	142.39	255.321	233.619	198.985	153.782	142.792	149.736	Me3
ENSMUSG00000062785	24.7673	2.64834	5.63358	2.87766	7.22355	11.4322	2.44788	14.3721	7.2319	7.43568	6.7305	0	13.4344	3.04839	9.48177	4.85505	12.6048	5.15096	10.4355	1.01707	6.1033	7.85275	29.4067	8.81555	16.567	3.7908	Kcnc3
ENSMUSG00000039391	2.97208	15.89	2.81679	3.83688	8.25549	0	14.6873	1.10555	0	0.92946	3.846	0	0	2.03226	8.42824	1.94202	2.10081	8.58493	3.79472	3.05122	3.05165	7.85275	0	0.979506	10.2557	3.7908	Ccdc81
ENSMUSG00000030374	1453.35	1362.13	1385.86	1715.09	1598.47	1260.4	1845.7	1697.02	1926.1	1383.97	1830.69	1769.26	1751.64	1395.15	1275.82	1395.34	1468.46	1413.08	1485.63	1414.75	1765.89	1717.79	1624.23	1352.7	1406.61	1497.36	Strn4
ENSMUSG00000030682	856.949	990.478	886.35	1061.86	1049.48	929.818	1499.33	1343.24	1375.27	945.261	1240.33	1549.34	1264.9	892.162	970.301	918.575	976.875	1340.97	1295.9	1119.8	1616.36	1514.6	1535.03	1206.75	995.596	1000.77	Cdipt
ENSMUSG00000030555	530.02	481.114	415.007	433.567	557.245	515.401	487.129	478.702	526.724	628.315	574.015	453.037	529.11	542.614	533.086	590.374	544.109	418.086	514.185	647.877	446.558	502.576	434.238	512.282	464.664	471.006	Ttc23
ENSMUSG00000109115	59.4415	94.4573	54.458	82.4929	77.3952	60.9717	24.4788	38.6942	27.7223	56.6971	41.3445	9.89644	14.4679	89.4195	34.7665	66.0286	79.8306	47.2171	33.2038	82.383	16.2755	28.4662	17.644	58.7704	50.4898	58.7573	NA
ENSMUSG00000062797	497.327	616.18	549.274	569.777	578.916	566.846	465.098	416.791	597.837	605.079	590.361	559.698	483.64	551.759	603.672	544.736	623.94	493.633	524.62	630.586	511.66	460.368	500.893	533.831	585.366	506.071	Hikeshi
ENSMUSG00000030681	1442.45	1474.24	1552.99	1910.77	1565.45	1577.64	1747.79	1586.46	1574.14	1406.27	1437.44	1792.35	1645.2	1482.53	1486.53	1468.17	1518.88	1940.19	1647.86	1731.06	1937.8	1633.37	1404.66	1568.19	1723.75	1493.57	Mvp
ENSMUSG00000107068	10.8976	15.0072	10.3282	12.4699	11.3513	13.3375	0	9.94993	7.2319	5.57676	7.69199	3.29881	14.4679	8.12904	0	9.71009	14.7056	7.72643	12.3328	12.2049	7.12052	3.92638	10.7824	3.91802	15.7781	8.52929	Pagr1a
ENSMUSG00000030554	7177.56	6572.29	5557.53	7255.54	10244	5422.67	7160.06	6754.9	9333.98	9197.94	11281.3	6627.31	8698.29	9741.64	6362.26	8012.77	9446.28	5955.36	6589.54	8712.26	6014.8	7543.55	5982.29	7921.26	6629.95	7256.53	Synm
ENSMUSG00000108871	0	1.76556	6.57251	5.75532	7.22355	1.90536	7.34365	2.21109	3.61595	3.71784	17.307	4.39842	12.401	4.06452	4.21412	3.88404	3.15121	4.29246	13.2815	1.01707	3.05165	16.6871	3.92089	4.89753	3.15561	9.47699	NA
ENSMUSG00000097981	5.94415	11.4761	3.75572	6.71454	14.4471	0	7.34365	3.31664	18.0798	9.2946	11.538	8.79683	8.26735	2.03226	3.16059	12.6231	1.0504	2.57548	4.7434	15.2561	3.05165	0	13.7231	4.89753	3.15561	6.63389	NA
ENSMUSG00000045114	21.7952	24.7178	15.0229	23.9805	2.06387	10.4795	2.44788	3.31664	0	13.0124	4.8075	0	0	10.1613	10.5353	9.71009	9.45363	12.0189	5.69208	11.1878	4.06887	3.92638	9.80222	20.5696	5.52232	10.4247	Prrt2
ENSMUSG00000030678	1810.98	1900.62	1800.87	1913.64	1719.2	2169.26	2117.42	2122.65	2115.33	1638.64	2393.17	2217.9	2549.44	1470.34	2015.4	1769.18	1890.73	2384.03	2022.59	1930.41	2042.57	2379.38	2193.74	1929.63	2323.32	1950.36	Maz
ENSMUSG00000041187	798.498	570.275	650.679	735.722	832.772	596.379	823.713	814.788	803.947	619.021	471.135	1355.81	919.743	893.179	587.869	636.011	600.831	1170.98	681.153	652.962	729.344	864.784	867.496	719.937	875.683	840.609	Prkd2
ENSMUSG00000097842	69.3484	52.9667	66.6641	59.4716	57.7884	36.2019	51.4056	54.1718	37.3648	61.3444	40.383	32.9881	52.7044	52.8388	74.8006	61.1736	63.0242	48.0756	61.6642	47.8025	70.188	52.0245	23.5253	41.1392	42.6008	61.6004	9330104G04Rik
ENSMUSG00000078794	2043.8	2545.93	2034.66	2834.5	2264.07	2037.79	3833.39	3530.01	3615.95	2779.09	4561.35	2571.97	4564.61	1867.65	2723.37	2311	2564.03	2343.68	2685.72	2344.36	4285.53	3463.06	2534.85	2233.27	2012.49	2386.31	Dact3
ENSMUSG00000108671	22.7859	40.6078	27.229	9.5922	16.511	19.0536	1.22394	23.2165	38.5701	52.9792	17.307	3.29881	19.635	18.2903	45.3018	21.3622	8.40323	9.44342	15.1789	10.1707	3.05165	12.7607	13.7231	15.6721	27.6116	24.6402	NA
ENSMUSG00000030677	33.6835	30.8973	44.1297	25.8989	23.7345	40.9653	45.2859	33.1664	18.0798	38.1079	17.307	36.2869	17.5681	27.4355	16.8565	22.3332	40.9657	62.67	35.1012	19.3244	21.3616	11.7791	56.8529	56.8113	51.2787	37.908	Kif22
ENSMUSG00000108617	3.96277	2.64834	3.75572	0.95922	1.03194	0.952682	0	0	3.61595	1.85892	2.8845	4.39842	0	1.01613	2.10706	0.971009	8.40323	0	0.948681	0	0	6.87116	0.980222	0	3.15561	1.8954	NA
ENSMUSG00000005533	3810.2	4003.4	3504.09	3079.1	3243.37	2612.25	3061.08	2877.74	4503.06	3184.33	4528.66	2758.91	3491.92	3867.39	3008.88	3235.4	3371.79	2119.62	2750.23	3610.61	2866.52	3824.29	3529.78	3629.07	2766.68	3601.26	Igf1r
ENSMUSG00000004056	2146.83	2370.26	2393.33	2776.94	2343.53	3553.5	2555.59	2496.33	2308.18	2266.95	3145.06	2003.48	2446.1	2291.37	2327.25	2314.89	2422.23	2253.54	2389.73	2319.95	2795.31	2485.4	2712.27	2305.76	2154.5	2330.39	Akt2
ENSMUSG00000062542	9.90692	0	6.57251	6.71454	2.06387	0.952682	0	7.73883	1.20532	6.50622	0	0	0	3.04839	1.05353	0	1.0504	5.15096	4.7434	0	0	4.90797	0	2.93852	3.94452	4.73849	Syt9
ENSMUSG00000063594	175.352	266.599	253.511	174.578	146.535	199.111	265.595	269.754	242.269	257.461	229.798	92.3667	160.18	169.694	258.115	182.55	244.744	109.887	298.834	179.005	315.337	192.392	171.539	141.049	157.781	221.762	Gng8
ENSMUSG00000051041	241.729	177.439	319.236	300.236	170.269	396.316	58.7492	205.632	121.737	217.494	44.229	93.4663	62.0051	138.194	224.402	239.839	162.812	121.047	209.658	179.005	191.237	68.7116	175.46	154.762	145.158	205.651	Olfml1
ENSMUSG00000030553	212.999	245.413	197.175	207.192	224.962	194.347	204.398	170.254	250.706	236.083	317.295	174.837	260.422	248.952	238.098	199.057	185.921	128.774	284.604	209.517	136.307	222.822	191.143	241.938	152.258	188.592	Pgpep1l
ENSMUSG00000043017	977.813	914.559	909.824	940.995	782.207	774.531	1066.05	1207.26	1460.84	1127.44	1511.48	797.213	1392.02	817.985	977.675	1225.41	1315.1	793.247	972.398	1160.48	1059.94	1016.93	824.366	873.719	861.483	917.373	Ptgir
ENSMUSG00000045165	190.213	149.19	205.626	241.723	293.07	233.407	219.086	174.676	215.752	241.66	69.228	490.423	280.056	272.323	211.759	225.274	211.131	461.869	198.274	245.115	238.029	217.914	324.453	234.102	407.863	266.303	AI467606
ENSMUSG00000007944	1.98138	2.64834	0.93893	3.83688	4.12774	0.952682	0	0	0	10.2241	2.8845	0	13.4344	0	3.16059	10.6811	4.20161	5.15096	7.58945	0	9.15495	3.92638	0	1.95901	0.788904	0.947699	Ttc9b
ENSMUSG00000030674	14.8604	15.0072	21.5954	36.4504	4.12774	27.6278	0	13.2666	12.0532	4.6473	0	5.49802	13.4344	4.06452	13.6959	10.6811	7.35282	20.6038	23.717	0	17.2927	0.981594	6.86155	11.7541	7.88904	15.1632	Qprt
ENSMUSG00000051457	37.6463	71.5051	74.1755	85.3706	63.98	54.3029	83.2281	42.0108	31.3382	45.5436	8.65349	70.3747	53.7378	44.7097	64.2653	58.2606	58.8226	121.906	39.8446	65.0928	54.9297	51.0429	46.0704	73.4629	92.3017	53.0711	Spn
ENSMUSG00000030619	492.374	563.213	566.175	547.715	585.108	474.436	490.801	489.758	471.279	529.792	549.978	478.328	474.339	535.501	490.945	504.925	545.159	463.586	376.626	558.374	497.419	423.067	427.377	609.253	517.521	526.921	Eed
ENSMUSG00000109038	0	3.53112	1.87786	0	1.03194	3.81073	0	1.10555	1.20532	3.71784	2.8845	0	1.03342	15.242	9.48177	0	0	4.29246	0	1.01707	0	1.96319	5.88133	0	9.46684	1.8954	NA
ENSMUSG00000040390	456.709	549.971	527.679	628.289	688.301	582.089	608.299	613.579	607.48	518.639	728.816	636.671	673.789	486.726	499.373	480.65	640.746	582.916	528.415	530.913	728.327	586.993	547.944	594.56	548.288	545.875	Map3k10
ENSMUSG00000074071	44.5811	60.029	47.8855	76.7376	57.7884	52.3975	59.9732	80.705	62.6765	56.6971	74.9969	21.9921	46.5038	43.6936	49.5159	53.4055	65.125	38.6322	69.2537	75.2635	76.2913	66.7484	90.1804	57.7908	33.9229	82.4498	Fam169b
ENSMUSG00000109245	0.990692	3.53112	0	3.83688	6.19161	4.76341	0	7.73883	2.41063	0	0	0	0	1.01613	0	4.85505	0	0	3.79472	6.10245	0	8.83435	0	0	1.57781	1.8954	NA
ENSMUSG00000108897	0.990692	0	4.69465	0	1.03194	6.66877	3.67183	4.42219	0	2.78838	0	0	0	0	3.16059	0	2.10081	2.57548	6.64077	7.11952	0	0	1.96044	4.89753	0.788904	0	NA
ENSMUSG00000057093	42.5998	70.6223	66.6641	31.6543	42.3094	37.1546	33.0464	51.9607	22.901	48.3319	36.537	47.283	32.036	36.5807	45.3018	39.8114	50.4194	33.4812	38.8959	52.8879	17.2927	34.3558	39.2089	43.0983	32.345	85.2929	Zfp607b
ENSMUSG00000037640	254.608	348.698	382.145	288.725	272.431	313.432	247.236	296.287	254.322	344.83	232.683	195.73	227.352	398.323	370.842	346.65	335.079	285.878	220.094	347.84	170.892	266.012	266.62	331.073	325.817	353.492	Zfp60
ENSMUSG00000030604	425.007	395.485	435.664	361.626	439.605	379.167	323.121	338.298	377.264	467.519	365.37	406.853	355.496	436.936	405.609	380.636	421.212	328.803	326.346	403.779	383.491	381.84	326.414	338.909	328.973	380.027	Zfp626
ENSMUSG00000042502	1263.13	1352.42	1155.82	1411.97	1190.85	1230.87	1123.58	956.299	1052.24	1184.13	1073.99	1349.21	1234.94	1148.23	1210.51	1256.49	1107.12	1213.91	1330.05	1372.03	1223.71	1199.51	1127.25	1246.91	1259.09	1079.43	Cd2bp2
ENSMUSG00000078779	151.576	114.761	123.939	94.9628	127.96	132.423	101.587	152.566	97.6307	97.5933	115.38	146.247	126.077	135.145	132.745	116.521	181.72	90.1417	131.867	175.954	116.98	132.515	116.646	119.5	138.847	127.939	Zfp59
ENSMUSG00000042659	388.351	286.903	550.213	485.365	349.826	310.574	469.994	642.323	659.308	611.585	492.288	279.299	334.828	575.13	618.422	592.316	298.315	438.69	733.33	757.721	672.38	536.932	386.207	447.634	386.563	288.1	Arrdc4
ENSMUSG00000020420	107.985	106.816	122.061	91.1259	116.609	88.5994	85.6759	97.2882	85.5775	118.971	49.0365	85.7691	67.1722	103.645	89.55	100.014	121.847	90.1417	112.893	103.742	84.429	40.2454	91.1606	116.561	84.4127	113.724	Zfp607a
ENSMUSG00000108314	30.7115	8.82779	34.7404	17.266	22.7026	25.7224	12.2394	51.9607	60.2659	20.4481	23.076	45.0838	41.3367	44.7097	15.8029	23.3042	33.6129	17.1699	13.2815	22.3756	1.01722	26.503	40.1891	21.5491	20.5115	21.7971	NA
ENSMUSG00000118641	3.96277	7.06223	1.87786	0	0	5.71609	0	7.73883	9.64254	2.78838	0.961499	8.79683	0	4.06452	0	2.91303	2.10081	0	7.58945	0	0	0	1.96044	1.95901	0.788904	4.73849	NA
ENSMUSG00000036528	811.377	906.614	837.526	709.823	825.549	543.029	782.099	714.184	826.848	842.091	921.116	510.216	705.825	595.452	790.147	914.691	724.778	468.737	803.533	768.908	887.013	715.582	656.749	784.584	680.035	833.975	Ppfibp2
ENSMUSG00000070709	193.185	197.742	240.366	160.19	156.854	109.558	128.514	276.387	157.897	213.776	188.454	142.949	156.046	191.033	187.528	209.738	177.518	127.057	199.223	202.398	95.6184	183.558	154.875	193.942	199.593	238.82	Zfp974
ENSMUSG00000097455	6.93484	7.06223	7.51144	0	0	2.85805	7.34365	0	0	3.71784	0	12.0956	2.06684	1.01613	0	0.971009	1.0504	3.43397	3.79472	1.01707	0	0	2.94067	1.95901	0	3.7908	NA
ENSMUSG00000074243	14.8604	11.4761	8.45037	12.4699	6.19161	13.3375	11.0155	1.10555	10.8479	11.1535	1.923	5.49802	7.23393	4.06452	4.21412	13.5941	18.9073	7.72643	1.89736	17.2903	1.01722	0	7.84177	2.93852	9.46684	6.63389	NA
ENSMUSG00000042492	741.038	918.09	794.335	1000.47	790.463	852.65	933.868	762.828	1010.06	759.369	943.231	951.157	810.2	736.695	697.437	799.141	879.187	1008.73	767.483	933.675	913.461	799.999	887.101	988.321	933.273	881.36	Tbc1d10b
ENSMUSG00000063047	324.947	248.944	300.458	230.213	300.293	270.562	249.684	200.104	195.261	325.311	306.718	285.897	240.787	281.468	251.794	259.259	285.71	234.368	230.529	223.756	148.514	207.116	250.937	209.614	239.038	288.1	Zfp780b
ENSMUSG00000109361	8.91623	0.882779	9.3893	1.91844	5.15968	0	0	2.21109	6.02659	11.1535	7.69199	0	23.7686	2.03226	6.32118	0.971009	6.30242	0.858493	5.69208	0	6.1033	0	7.84177	1.95901	6.31123	2.8431	NA
ENSMUSG00000109364	0.990692	7.06223	5.63358	5.75532	2.06387	0	0	1.10555	0	0.92946	2.8845	0	4.13367	4.06452	0	8.73908	2.10081	1.71699	0.948681	1.01707	13.2238	6.87116	0	0	3.94452	1.8954	NA
ENSMUSG00000096916	62.4136	58.2634	53.519	51.7979	48.501	34.2966	31.8225	36.4831	33.7489	59.4855	49.0365	37.3865	33.0694	51.8226	47.4088	37.8694	40.9657	33.4812	45.5367	49.8367	20.3443	42.2085	33.3275	59.7499	40.2341	90.9791	Zfp850
ENSMUSG00000048065	361.603	368.119	307.969	239.805	321.964	196.253	374.526	247.643	286.865	393.162	470.173	230.917	372.031	294.678	346.611	361.215	345.583	182.859	398.446	360.044	369.25	339.632	322.493	355.561	348.695	315.584	Cyb5r2
ENSMUSG00000030551	3557.57	3839.21	4020.5	3505.95	3544.7	3620.19	3100.24	3459.26	3320.65	3770.82	5209.4	2888.66	3518.79	3665.18	3855.92	3215.98	4029.35	2242.38	3495.89	4095.76	3128.96	3996.07	3311.19	3604.58	3142.99	4237.16	Nr2f2
ENSMUSG00000030672	14.8604	18.5384	10.3282	30.695	30.9581	18.101	6.11971	23.2165	8.43722	8.36514	26.922	42.8846	20.6684	34.5484	32.6594	14.5651	7.35282	48.0756	35.1012	6.10245	17.2927	5.88956	4.90111	21.5491	33.1339	13.2678	Mylpf
ENSMUSG00000101559	9.90692	2.64834	4.69465	6.71454	4.12774	13.3375	0	2.21109	2.41063	2.78838	0	0	0	11.1774	7.37471	1.94202	7.35282	3.43397	5.69208	5.08537	0	4.90797	0	0.979506	2.36671	9.47699	NA
ENSMUSG00000109028	2.97208	10.5933	0	0	0	0	0	3.31664	0	0.92946	2.8845	0	2.06684	6.09678	4.21412	3.88404	1.0504	0	0	1.01707	6.1033	0	0	0	3.94452	0.947699	NA
ENSMUSG00000109021	6.93484	15.0072	9.3893	2.87766	7.22355	9.52682	0	7.73883	0	5.57676	5.769	12.0956	23.7686	5.08065	6.32118	1.94202	1.0504	4.29246	2.84604	7.11952	17.2927	6.87116	9.80222	9.79506	5.52232	8.52929	NA
ENSMUSG00000066245	5.94415	8.82779	4.69465	3.83688	0	4.76341	14.6873	16.5832	3.61595	8.36514	26.922	2.19921	10.3342	0	5.26765	5.82606	4.20161	0	9.48681	12.2049	12.2066	16.6871	1.96044	5.87704	0.788904	0.947699	NA
ENSMUSG00000109532	0.990692	8.82779	0.93893	6.71454	3.09581	8.57414	4.89577	2.21109	0	1.85892	3.846	2.19921	17.5681	0	7.37471	2.91303	1.0504	2.57548	0	3.05122	3.05165	3.92638	1.96044	2.93852	0	0	NA
ENSMUSG00000000486	106.995	68.8568	135.206	157.312	69.1397	97.1736	82.0041	106.133	67.4978	41.8257	48.075	82.4703	117.81	59.9517	91.6571	63.1156	67.2258	147.661	126.175	58.9903	165.806	80.4907	97.042	67.5859	82.046	84.3452	Septin1
ENSMUSG00000045598	319.003	315.152	281.679	256.112	220.834	251.508	223.981	232.165	224.189	219.353	267.297	226.518	243.887	247.936	268.65	265.086	245.794	239.519	202.069	302.071	210.564	262.086	146.053	284.057	310.828	308.002	Zfp553
ENSMUSG00000054716	246.682	312.504	300.458	354.911	251.792	305.811	294.97	302.92	200.083	290.921	333.64	286.997	352.396	133.113	224.402	261.202	293.062	337.388	290.296	211.552	361.112	336.687	265.64	229.204	293.472	213.232	Zfp771
ENSMUSG00000042462	52.5067	58.2634	52.5801	87.289	80.491	47.6341	75.8844	75.1772	50.6233	52.9792	53.844	84.6695	67.1722	40.6452	47.4088	69.9127	52.5202	80.6983	35.1012	74.2464	127.152	29.4478	92.1408	61.7089	69.4235	73.9205	Dctpp1
ENSMUSG00000049091	197.148	224.226	227.221	164.027	203.291	383.931	242.341	233.271	198.877	239.801	301.911	286.997	296.591	191.033	267.596	247.607	234.24	258.406	345.32	209.517	259.39	249.325	256.818	222.348	270.594	195.226	Sephs2
ENSMUSG00000090460	0	0	0	4.7961	0	0	0	4.42219	8.43722	0.92946	12.4995	6.59762	14.4679	0	0	0	0	0	0	0	7.12052	0	0	0	1.57781	0	NA
ENSMUSG00000030739	18.8231	22.9523	56.3358	68.1046	18.5748	85.7414	12.2394	22.1109	3.61595	13.9419	18.2685	8.79683	7.23393	6.09678	14.7494	26.2173	26.2601	24.0378	28.4604	30.5122	9.15495	19.6319	16.6638	48.9753	23.6671	12.3201	Myh14
ENSMUSG00000032776	1.98138	1.76556	10.3282	1.91844	7.22355	2.85805	2.44788	0	0	1.85892	0	0	0	1.01613	3.16059	2.91303	1.0504	1.71699	3.79472	1.01707	0	0	3.92089	0	7.10013	1.8954	Mctp2
ENSMUSG00000081895	22.7859	19.4211	23.4733	23.9805	35.0858	40.9653	138.305	130.455	81.9616	20.4481	82.6889	144.048	160.18	13.2097	24.2312	30.1013	10.504	13.7359	21.8197	17.2903	129.187	83.4355	139.191	25.4672	25.2449	16.1109	Rpl17-ps10
ENSMUSG00000097530	111.948	114.761	92.0152	94.0036	99.0658	141.95	107.707	122.716	109.684	102.241	135.571	134.152	149.846	99.5808	130.638	123.318	88.2339	72.9719	150.84	120.015	74.2568	102.086	117.627	123.418	115.18	132.678	NA
ENSMUSG00000097756	8.91623	6.17945	10.3282	8.63298	4.12774	3.81073	23.2549	16.5832	2.41063	1.85892	4.8075	0	0	7.11291	8.42824	9.71009	10.504	3.43397	1.89736	3.05122	6.1033	0	0	6.85654	0	5.68619	A730056A06Rik
ENSMUSG00000070509	850.014	720.348	591.526	794.234	572.724	695.458	785.771	1076.8	852.159	857.892	1173.03	671.858	1137.79	683.856	755.381	708.837	897.044	578.624	841.48	841.121	893.116	901.103	981.202	721.896	642.956	737.31	Rgma
ENSMUSG00000108678	10.8976	7.06223	7.51144	20.1436	4.12774	0.952682	2.44788	2.21109	0	5.57676	8.65349	0	5.16709	7.11291	11.5888	8.73908	3.15121	2.57548	4.7434	9.15367	0	5.88956	2.94067	6.85654	5.52232	8.52929	NA
ENSMUSG00000108601	27.7394	27.3661	24.4122	13.4291	18.5748	31.4385	9.79154	33.1664	56.6499	22.307	26.922	12.0956	28.9357	21.3387	24.2312	23.3042	33.6129	22.3208	14.2302	14.239	29.4993	3.92638	29.4067	25.4672	33.1339	34.1172	NA
ENSMUSG00000109209	40.6184	16.7728	15.9618	7.67376	4.12774	10.4795	12.2394	17.6888	10.8479	5.57676	15.384	18.6933	35.1362	18.2903	17.91	19.4202	10.504	0	34.1525	17.2903	28.4821	1.96319	16.6638	9.79506	3.94452	4.73849	NA
ENSMUSG00000048012	8.91623	15.0072	18.7786	4.7961	4.12774	0	8.56759	4.42219	7.2319	16.7303	1.923	3.29881	9.30077	2.03226	15.8029	6.79707	16.8065	2.57548	8.53813	6.10245	11.1894	23.5583	26.466	6.85654	8.67794	14.2155	Zfp473
ENSMUSG00000031029	2295.43	2070.12	1972.69	2400.93	2354.88	2858.05	2575.17	2226.57	1977.93	1921.19	2330.67	2311.37	2785.06	2095.26	2388.35	2125.54	1685.9	2819.29	2144.97	1960.92	2581.7	2176.19	2291.76	1867.92	2196.31	2043.24	Eif3f
ENSMUSG00000002205	292.254	262.185	254.45	269.541	329.188	305.811	329.24	343.825	367.622	289.062	253.836	369.467	349.296	248.952	228.616	259.259	310.919	321.935	327.295	220.705	312.286	357.3	360.722	243.897	272.172	256.826	Vrk3
ENSMUSG00000004540	0.990692	0.882779	4.69465	0	7.22355	0	0	2.21109	2.41063	4.6473	4.8075	0	10.3342	0	4.21412	1.94202	1.0504	0.858493	2.84604	4.0683	0	8.83435	0	0.979506	3.94452	1.8954	Psg17
ENSMUSG00000038539	1552.41	1730.25	1674.11	2523.71	1525.2	2385.52	1146.83	1888.28	1343.93	1059.58	1178.8	1657.1	1248.37	1040.52	1572.92	1291.44	1482.12	2149.67	1536.86	1160.48	1881.85	1125.89	1504.64	1401.67	1382.95	1350.47	Atf5
ENSMUSG00000078671	1969.5	1795.57	1752.04	2084.39	1752.23	1224.2	1331.65	1257.01	1171.57	1791.07	1429.75	1208.46	1103.69	2027.18	1459.14	1810.93	1695.35	1759.05	1405	1627.32	1344.76	1512.64	1090.01	1673.98	1548.62	1849.91	Chd2
ENSMUSG00000108741	0.990692	5.29667	1.87786	7.67376	4.12774	0.952682	7.34365	0	9.64254	3.71784	0.961499	0	0	9.14517	1.05353	0	2.10081	0.858493	0.948681	2.03415	0	0	0	2.93852	1.57781	0	NA
ENSMUSG00000108563	64.395	86.5123	98.5877	55.6348	70.1716	57.1609	29.3746	66.3328	90.3988	72.4979	55.767	69.2751	41.3367	81.2904	75.8541	97.1009	75.629	24.8963	44.588	57.9733	86.4634	45.1533	37.2484	54.8523	72.5791	106.142	NA
ENSMUSG00000109511	395.286	380.478	420.641	452.752	411.742	407.748	516.504	539.507	459.226	375.502	472.096	427.746	436.103	324.146	355.039	428.215	434.867	534.841	411.727	420.052	580.831	542.822	444.04	415.311	418.908	418.883	Nup62
ENSMUSG00000031028	41.6091	19.4211	55.3969	36.4504	10.3194	39.06	1.22394	19.8999	12.0532	24.166	0	8.79683	19.635	19.3065	46.3553	33.9853	21.0081	44.6416	65.459	10.1707	10.1722	4.90797	0	7.83605	12.6225	41.6988	Tub
ENSMUSG00000040987	1160.1	1149.38	1288.21	813.419	717.195	952.682	565.461	746.245	619.533	861.61	620.167	864.289	702.725	839.324	1137.81	957.415	727.929	1012.16	1078.65	834.001	707.983	779.386	775.355	743.445	1222.8	904.105	Mill2
ENSMUSG00000048330	327.919	225.991	275.107	152.516	208.451	163.861	243.564	239.904	139.817	271.402	52.8825	450.838	201.517	328.21	185.421	269.941	239.492	419.803	252.349	321.396	249.218	184.54	230.352	277.2	301.361	230.291	Ric3
ENSMUSG00000030413	19.8138	9.71057	31.9236	58.5124	19.6068	30.4858	14.6873	25.4276	16.8744	11.1535	6.7305	18.6933	33.0694	18.2903	20.0171	16.5072	9.45363	33.4812	27.5117	19.3244	18.3099	29.4478	24.5055	17.6311	38.6563	18.954	Pglyrp1
ENSMUSG00000074141	4.95346	8.82779	15.9618	8.63298	2.06387	7.62146	2.44788	0	0	4.6473	0.961499	15.3945	1.03342	14.2258	12.6424	8.73908	0	6.00945	12.3328	5.08537	5.08608	0	4.90111	2.93852	7.10013	14.2155	Il4i1
ENSMUSG00000078670	186.25	156.252	223.465	158.271	113.513	152.429	97.9154	193.471	73.5243	96.6639	24.0375	52.781	81.6401	82.3066	290.774	123.318	92.4355	214.623	166.968	73.2294	101.722	55.9509	149.974	129.295	112.024	132.678	Fam174b
ENSMUSG00000036111	93.125	79.4501	87.3205	78.656	43.3413	88.5994	97.9154	87.3382	125.353	62.2738	50.9595	136.351	103.342	41.6613	74.8006	86.4198	61.9738	104.736	87.2786	80.3489	137.324	111.902	69.5957	59.7499	89.1461	86.2406	Lmo1
ENSMUSG00000025789	32.6928	7.94501	53.519	31.6543	7.22355	23.8171	14.6873	24.322	9.64254	19.5187	1.923	21.9921	11.3676	12.1936	10.5353	9.71009	32.5625	5.15096	15.1789	12.2049	8.13773	9.81594	6.86155	27.4262	12.6225	56.8619	St8sia2
ENSMUSG00000074358	295.226	308.973	245.061	314.624	228.058	282.947	247.236	284.126	282.044	270.473	297.103	250.71	306.925	234.726	265.489	267.028	276.256	386.322	308.321	283.764	286.855	306.257	303.869	311.483	375.518	223.657	Ccdc61
ENSMUSG00000030830	35.6649	29.1317	48.8244	34.5319	25.7984	20.0063	64.8689	51.9607	0	24.166	10.5765	13.1952	32.036	18.2903	21.0706	16.5072	30.4617	78.1228	25.6144	22.3756	67.1363	22.5767	25.4858	56.8113	17.3559	15.1632	Itgal
ENSMUSG00000030411	570.639	440.507	419.702	549.633	513.904	364.877	526.295	505.235	450.789	522.357	108.649	1122.7	585.948	663.533	506.748	590.374	626.04	1415.65	541.697	572.613	520.815	488.834	581.271	617.089	1022.42	620.743	Nova2
ENSMUSG00000037563	3947.91	3743.87	3655.26	4825.84	3959.54	4846.29	4477.18	4505.11	4375.3	3188.05	4253.67	4817.37	4996.58	3135.78	3951.79	3601.47	3352.89	4258.98	3826.03	3653.33	5719.81	4379.87	4255.14	3295.06	3834.07	2849.73	Rps16
ENSMUSG00000077711	17.8325	14.1245	11.2672	24.9397	8.25549	4.76341	8.56759	7.73883	8.43722	18.5892	11.538	0	9.30077	18.2903	14.7494	17.4782	5.25202	15.4529	18.0249	5.08537	2.03443	0	4.90111	15.6721	6.31123	5.68619	NA
ENSMUSG00000047371	331.882	290.434	225.343	313.665	283.782	287.71	357.391	273.07	280.839	284.415	389.407	256.208	356.529	342.436	283.399	341.795	322.474	367.435	320.654	334.618	362.129	416.196	279.363	301.688	262.705	315.584	Zfp768
ENSMUSG00000074355	9.90692	5.29667	15.0229	12.4699	2.06387	13.3375	7.34365	13.2666	13.2585	15.8008	14.4225	6.59762	13.4344	4.06452	16.8565	21.3622	11.5544	8.58493	20.871	15.2561	20.3443	6.87116	10.7824	4.89753	17.3559	18.954	NA
ENSMUSG00000048481	94.1157	98.8712	87.3205	89.2075	125.896	161.956	193.383	189.049	159.102	100.382	188.454	164.941	126.077	72.1453	92.7106	87.3908	79.8306	131.349	127.123	68.144	167.841	171.779	166.638	106.766	134.903	102.351	Mypop
ENSMUSG00000038520	897.567	858.061	784.007	1095.43	784.271	897.427	999.961	1233.79	1053.45	753.792	1141.3	892.878	1111.96	697.065	852.305	803.025	684.863	793.247	920.22	935.709	1189.13	1011.04	1065.5	785.564	789.692	654.86	Tbc1d17
ENSMUSG00000054381	179.315	173.907	162.435	186.089	154.79	158.145	134.634	139.299	185.619	144.996	185.569	229.817	215.985	189	166.458	156.333	151.258	190.585	212.504	145.442	155.634	202.208	184.282	128.315	143.58	160.161	Zfp747
ENSMUSG00000044030	571.629	601.172	517.351	632.126	554.15	562.082	741.709	699.812	706.316	556.747	740.354	778.52	776.097	474.533	525.711	550.562	555.663	687.652	544.543	587.869	644.915	808.834	634.203	650.392	655.579	553.456	Irf2bp1
ENSMUSG00000030823	126.809	140.362	125.817	136.209	121.768	138.139	168.904	109.449	192.851	150.573	154.801	177.036	127.111	114.823	121.156	125.26	124.998	133.925	110.996	112.895	111.894	109.939	143.112	123.418	110.446	127.939	Zfp747l1
ENSMUSG00000078580	127.799	171.259	143.656	159.231	125.896	130.517	152.993	154.777	127.764	139.419	153.84	166.04	133.311	112.79	143.28	162.159	150.208	115.896	160.327	193.244	174.961	149.202	134.29	152.803	104.135	108.038	Zfp764l1
ENSMUSG00000025790	647.913	715.051	636.595	976.486	786.335	773.578	542.206	857.905	847.338	754.722	636.513	765.324	509.475	726.533	971.354	697.185	850.827	946.917	937.297	752.635	558.452	718.527	758.692	870.781	784.17	830.184	Slco3a1
ENSMUSG00000045757	217.952	240.999	227.221	256.112	287.91	229.596	246.012	235.482	235.037	239.801	274.989	388.16	235.619	196.113	273.918	263.144	223.736	246.387	216.299	243.081	237.011	299.386	257.798	210.594	240.616	216.075	Zfp764
ENSMUSG00000031027	8.91623	11.4761	2.81679	2.87766	4.12774	9.52682	9.79154	0	9.64254	4.6473	25.9605	5.49802	18.6015	7.11291	7.37471	7.76807	23.1089	3.43397	13.2815	7.11952	7.12052	19.6319	3.92089	6.85654	1.57781	11.3724	Stk33
ENSMUSG00000045251	132.753	138.596	183.091	190.885	118.673	140.997	203.174	218.898	229.01	125.477	123.072	169.339	157.08	99.5808	138.012	153.419	130.25	153.67	174.557	161.715	145.462	154.11	210.748	121.459	112.024	140.259	Zfp688
ENSMUSG00000011096	642.959	669.146	604.671	736.681	819.357	716.417	795.562	817	875.06	668.282	936.5	831.301	860.838	656.42	679.527	639.895	722.677	735.728	807.327	738.396	948.046	866.748	828.287	700.347	688.713	623.586	Akt1s1
ENSMUSG00000048921	108.976	65.3256	87.3205	64.2677	81.5229	73.3565	96.6914	79.5994	133.79	71.5684	97.1114	94.5659	124.01	101.613	95.8712	69.9127	66.1754	74.6888	73.9971	107.81	133.255	115.828	120.567	74.4424	78.1014	105.195	Zfp689
ENSMUSG00000108465	77.274	86.5123	62.9083	21.1028	38.1816	59.0663	15.9112	12.161	60.2659	46.473	12.4995	12.0956	18.6015	68.0807	43.1947	40.7824	42.0161	54.9435	59.7669	68.144	15.2583	24.5399	26.466	67.5859	54.4343	58.7573	NA
ENSMUSG00000023118	1724.79	1513.08	1429.99	1646.98	1969.97	1664.34	2052.55	2120.44	2316.62	1810.59	2446.05	2314.67	2274.55	1805.66	1603.47	1701.21	1692.2	2085.28	1655.45	1590.7	2135.14	2113.37	1910.45	1716.09	1895.74	1703.01	Sympk
ENSMUSG00000030822	1106.6	1105.24	1046.91	1135.72	1108.3	1246.11	1195.79	1179.62	1603.07	1096.76	1567.24	1244.75	1472.62	1119.78	1070.39	987.516	1069.31	1012.16	1002.76	1105.56	1249.14	1381.1	1184.11	1042.19	1034.25	1119.23	Prr14
ENSMUSG00000053025	4.95346	11.4761	12.2061	1.91844	8.25549	8.57414	0	15.4777	0	7.43568	14.4225	8.79683	6.20051	7.11291	20.0171	9.71009	2.10081	11.1604	7.58945	7.11952	0	4.90797	2.94067	10.7746	5.52232	3.7908	Sv2b
ENSMUSG00000030410	965.925	1040.8	811.236	1003.34	873.018	952.682	1375.71	1395.2	1554.86	889.494	1430.71	1353.61	1545.99	809.856	946.069	895.271	886.54	1047.36	1014.14	930.623	1400.71	1498.89	1407.6	803.195	955.362	962.862	Dmwd
ENSMUSG00000031026	18.8231	24.7178	48.8244	44.1241	15.479	0.952682	20.807	15.4777	7.2319	25.0954	15.384	0	12.401	10.1613	22.1241	18.4492	8.40323	12.8774	29.4091	2.03415	7.12052	8.83435	29.4067	19.5901	4.73342	21.7971	Trim66
ENSMUSG00000046364	4508.64	4109.34	3912.52	5239.26	4996.63	5768.49	4444.13	4490.73	4453.65	3844.25	4527.7	4362.13	4816.76	3828.78	4296.29	4261.76	3720.53	4761.2	4534.69	3934.04	5052.52	3916.56	4311.02	3981.69	4106.24	3506.49	Rpl27a
ENSMUSG00000077575	1.98138	2.64834	0.93893	0.95922	10.3194	0	0	1.10555	3.61595	6.50622	4.8075	4.39842	6.20051	1.01613	8.42824	1.94202	3.15121	0.858493	8.53813	4.0683	4.06887	5.88956	0.980222	0.979506	2.36671	1.8954	Gm24888
ENSMUSG00000042423	1080.84	1120.25	1018.74	1145.31	1230.07	1107.97	1228.84	1505.76	1582.58	1057.73	1427.83	1331.62	1365.15	1112.66	1024.03	1089.47	1030.45	1356.42	1093.83	1032.33	1257.28	1358.53	1304.68	1161.69	1269.35	1169.46	Fbrs
ENSMUSG00000101225	43.5904	56.4978	49.7633	67.1454	48.501	60.019	41.614	40.9053	34.9542	59.4855	49.0365	36.2869	38.2365	52.8388	47.4088	38.8404	39.9153	34.3397	49.3314	55.9391	71.2052	43.1901	66.6551	35.2622	48.1231	32.2218	1700008J07Rik
ENSMUSG00000055452	143.65	122.706	120.183	138.128	186.78	115.275	112.603	130.455	138.611	91.0871	207.684	150.646	122.977	146.323	119.049	155.361	121.847	137.359	133.764	145.442	115.963	159.018	174.479	114.602	161.725	144.05	Gm7353
ENSMUSG00000037552	3425.81	3291	2526.66	2705.96	3184.55	2925.69	3613.08	4265.2	6024.18	3251.25	5100.75	3559.42	4868.44	3175.41	2561.13	2820.78	3623.89	2577.19	2716.07	3287.19	3755.56	4190.43	4178.69	3195.15	2926.04	3321.68	Plekhg2
ENSMUSG00000044786	1704.98	1466.3	2155.78	2305.96	1418.91	1118.45	6829.6	6104.83	3218.2	2369.19	2407.59	1694.49	3619.03	3340.02	1660.36	1585.66	3229.99	846.474	1486.58	2079.92	3524.66	1902.33	1679.12	1915.91	1512.33	2712.31	Zfp36
ENSMUSG00000109455	122.846	150.072	98.5877	202.395	135.184	116.227	122.394	112.766	118.121	159.867	149.032	53.8806	71.3059	151.403	151.708	145.651	179.619	126.198	105.304	166.8	94.6012	105.031	90.1804	119.5	132.536	165.847	NA
ENSMUSG00000003444	227.859	221.577	162.435	256.112	222.898	202.921	259.476	195.682	231.421	231.436	297.103	249.61	299.691	224.565	124.316	197.115	203.778	231.793	218.197	206.466	267.528	217.914	220.55	171.414	205.115	176.272	Med29
ENSMUSG00000107470	14.8604	18.5384	10.3282	25.8989	15.479	17.1483	106.483	63.0162	54.2393	12.083	73.0739	63.777	80.6067	14.2258	22.1241	22.3332	4.20161	18.0283	4.7434	10.1707	97.6528	57.9141	106.844	16.6516	25.2449	13.2678	Gm3375
ENSMUSG00000003437	1982.37	2427.64	1817.77	2148.65	2141.27	2304.54	2090.49	1798.73	2369.65	1951.87	2622.01	1867.13	2235.28	1925.57	2225.05	2030.38	1977.91	1844.9	2080.46	2400.3	1870.66	2343.07	1957.5	1853.23	2079.55	2000.59	Paf1
ENSMUSG00000068566	7365.79	7693.42	6601.62	7596.06	8810.67	7866.3	7600.68	7726.67	10718.9	7809.33	10101.5	7670.84	8864.67	8783.43	8474.59	7270.92	9463.08	7951.36	7934.77	8806.85	7858	9391.89	8853.36	8846.9	7795.16	8768.11	Myadm
ENSMUSG00000066406	3548.66	3048.24	2712.57	2875.74	3288.78	2417.91	2211.66	2837.94	2399.79	2582.04	1656.66	3542.92	2398.56	3709.89	2475.79	2780.97	2686.93	4150.81	2584.21	2625.07	2084.28	2208.59	2663.26	3115.81	3193.48	3073.39	Akap13
ENSMUSG00000109336	1305.73	1132.61	1103.24	1198.07	1430.26	1154.65	1511.57	1546.66	1588.61	1189.71	1628.78	1656	1510.86	1412.42	1140.97	1104.04	1267.84	1435.4	1216.21	1213.37	1595	1513.62	1396.82	1210.67	1186.51	1493.57	Samd4b
ENSMUSG00000108542	2.97208	1.76556	0	1.91844	0	3.81073	0	0	0	0.92946	0	4.39842	0	9.14517	0	0	1.0504	6.00945	9.48681	4.0683	0	3.92638	0	0	2.36671	0	NA
ENSMUSG00000108633	0	6.17945	8.45037	8.63298	9.28742	16.1956	0	0	4.82127	2.78838	0	5.49802	0	24.3871	9.48177	6.79707	2.10081	12.8774	5.69208	9.15367	0	0	0	5.87704	10.2557	3.7908	NA
ENSMUSG00002076060	0.990692	2.64834	0.93893	0	3.09581	0	0	0	0	0.92946	0	1.0996	0	0	14.7494	0.971009	0	3.43397	1.89736	5.08537	0	12.7607	0	0.979506	3.15561	0.947699	NA
ENSMUSG00000031024	2540.13	3100.32	2752.01	2680.06	2883.23	2856.14	3428.26	3165.18	3367.66	2830.21	4528.66	2006.78	3475.39	2581.99	3670.5	2657.65	2607.1	1752.18	2639.23	2792.89	2473.87	3190.18	2677.97	2628.01	2420.36	2976.72	Dennd2b
ENSMUSG00000030409	13294.1	16434.7	12807	16603.1	14439.9	14562.7	17497.5	16566.6	19633.4	16037.8	26779.7	15925.6	19524.4	12063.5	14000.4	13749.5	16177.3	12144.2	15915.1	18028.7	17669.1	19333.5	15205.2	15245	12988.5	12761.7	Dmpk
ENSMUSG00000055652	167.427	214.515	151.168	177.456	176.461	166.719	241.117	243.22	298.919	224	291.334	251.809	210.817	132.097	174.886	169.927	178.569	224.067	199.223	217.654	344.836	244.417	246.036	217.45	209.059	199.964	Klhl25
ENSMUSG00000092659	46.5625	52.9667	41.3129	66.1862	40.2455	61.9243	0	3.31664	16.8744	43.6846	15.384	0	8.26735	43.6936	29.4988	30.1013	40.9657	6.86794	25.6144	53.905	7.12052	0.981594	4.90111	50.9343	24.456	24.6402	Mir3100
ENSMUSG00000060791	24.7673	25.6006	76.0534	50.8387	36.1178	34.2966	46.5098	23.2165	12.0532	11.1535	0	9.89644	49.6041	23.371	54.7835	35.9273	23.1089	38.6322	44.588	13.222	18.3099	5.88956	28.4264	34.2827	35.5007	36.9603	Gmfg
ENSMUSG00000040841	717.261	884.544	692.931	723.252	512.872	711.653	1115.01	1195.1	1377.68	834.655	1383.6	918.169	1104.72	588.339	862.841	724.373	779.399	691.086	775.072	701.781	1046.72	1098.4	1140.98	649.412	707.646	824.498	Six5
ENSMUSG00000078816	191.204	171.259	151.168	216.784	145.503	133.375	94.2435	190.154	212.136	112.465	133.648	211.124	222.185	124.984	141.173	110.695	131.3	123.623	243.811	193.244	146.479	197.3	209.767	153.782	251.66	149.736	Prkcg
ENSMUSG00000031023	188.231	239.233	223.465	194.722	262.112	241.981	204.398	228.848	257.938	223.07	316.333	179.235	251.121	168.678	230.723	214.593	255.248	206.897	214.402	256.303	326.527	279.754	258.779	249.774	183.815	231.239	Akip1
ENSMUSG00000085601	16.8418	7.06223	5.63358	0	5.15968	3.81073	8.56759	1.10555	9.64254	18.5892	3.846	8.79683	4.13367	5.08065	13.6959	10.6811	15.756	9.44342	7.58945	5.08537	6.1033	0.981594	2.94067	8.81555	11.8336	8.52929	Meiosin
ENSMUSG00000069806	656.829	700.926	535.19	722.293	595.427	566.846	532.415	554.985	584.579	508.415	919.193	444.24	670.689	544.646	722.721	413.65	439.069	426.671	723.843	577.698	552.349	479.018	463.645	502.487	483.598	563.881	Cacng7
ENSMUSG00000030600	12.879	20.3039	18.7786	25.8989	3.09581	11.4322	15.9112	27.6387	15.6691	15.8008	3.846	25.2909	20.6684	7.11291	15.8029	12.6231	18.9073	19.7453	17.0763	23.3927	24.4132	20.6135	25.4858	18.6106	5.52232	25.5879	Lrfn1
ENSMUSG00000050428	187.241	215.398	191.542	202.395	243.537	222.928	258.252	161.41	179.592	179.386	217.299	297.993	200.483	186.968	202.278	195.173	194.325	224.067	235.273	196.295	191.237	203.19	287.205	227.245	209.059	217.023	Fbxo46
ENSMUSG00000107620	8.91623	5.29667	4.69465	11.5106	12.3832	29.5331	2.44788	2.21109	0	7.43568	31.7295	18.6933	18.6015	19.3065	2.10706	9.71009	13.6552	0	8.53813	7.11952	0	2.94478	2.94067	0	6.31123	5.68619	NA
ENSMUSG00000031022	217.952	143.01	172.763	422.057	535.575	393.458	230.101	222.215	295.303	365.278	524.979	234.216	434.036	370.888	267.596	395.201	298.315	243.812	490.468	498.367	406.887	290.552	239.174	412.372	302.15	289.996	BC051019
ENSMUSG00000030407	206.064	205.687	223.465	229.254	224.962	247.697	270.491	264.226	316.998	236.083	254.797	256.208	251.121	218.468	210.706	241.781	200.627	300.472	296.937	171.886	292.958	267.975	263.68	241.938	214.582	170.586	Qpctl
ENSMUSG00000040824	550.825	751.245	719.221	805.745	753.313	693.553	905.717	706.445	970.28	681.294	961.499	784.018	889.774	531.436	607.886	636.982	722.677	661.898	812.071	808.574	902.271	915.827	845.931	747.363	601.933	439.732	Snrpd2
ENSMUSG00000002963	436.895	456.397	422.519	543.878	483.978	437.281	570.357	596.996	629.176	388.514	540.363	704.846	684.123	394.259	454.071	400.056	449.573	503.077	475.289	433.274	525.901	434.846	587.153	464.286	403.919	403.72	Pnkp
ENSMUSG00000031021	502.281	496.122	540.824	623.493	585.108	566.846	613.195	625.74	613.506	527.004	491.326	595.985	499.141	548.71	544.675	546.678	596.629	602.662	657.436	596.006	651.019	676.318	542.063	616.109	667.412	539.241	Tmem9b
ENSMUSG00000053877	193.185	177.439	141.779	150.598	186.78	198.158	105.259	128.244	126.558	155.22	79.8044	103.363	102.308	257.081	124.316	155.361	173.317	218.057	139.456	166.8	103.756	85.3987	100.963	125.377	149.892	140.259	Srcap
ENSMUSG00000034825	18.8231	38.8423	31.9236	50.8387	27.8623	16.1956	30.5985	17.6888	49.418	50.1909	49.998	26.3905	16.5347	67.0646	46.3553	49.5215	39.9153	23.1793	44.588	64.0757	46.792	49.0797	48.0309	47.9958	25.2449	27.4833	Nrip3
ENSMUSG00000030602	534.974	492.591	454.442	440.282	477.786	456.335	723.35	639.006	559.267	589.278	289.411	989.644	741.995	579.194	482.516	627.272	658.603	1079.98	665.974	668.218	628.64	620.367	665.571	494.65	814.148	635.906	Pak4
ENSMUSG00000030406	2.97208	1.76556	6.57251	11.5106	0	17.1483	2.44788	8.84438	8.43722	3.71784	8.65349	1.0996	0	8.12904	2.10706	9.71009	7.35282	22.3208	20.871	0	5.08608	11.7791	55.8726	16.6516	16.567	0.947699	Gipr
ENSMUSG00000098009	8.91623	7.06223	6.57251	11.5106	8.25549	8.57414	22.031	28.7442	6.02659	12.083	20.1915	10.996	5.16709	6.09678	9.48177	18.4492	9.45363	7.72643	4.7434	3.05122	14.241	11.7791	13.7231	12.7336	9.46684	8.52929	NA
ENSMUSG00000107023	24.7673	22.9523	45.0687	17.266	12.3832	36.2019	6.11971	47.5385	19.2851	19.5187	24.999	21.9921	26.8689	35.5646	43.1947	36.8984	32.5625	32.6227	54.0748	32.5464	40.6887	47.1165	23.5253	31.3442	58.3789	40.7511	NA
ENSMUSG00000065259	10.8976	26.4834	14.084	9.5922	7.22355	11.4322	3.67183	0	0	14.8714	0.961499	0	5.16709	8.12904	6.32118	8.73908	7.35282	7.72643	10.4355	2.03415	0	0	1.96044	8.81555	11.0446	11.3724	Snora30
ENSMUSG00000101845	2.97208	2.64834	0.93893	0	5.15968	0	11.0155	2.21109	9.64254	4.6473	7.69199	0	8.26735	3.04839	4.21412	3.88404	8.40323	6.86794	3.79472	1.01707	3.05165	7.85275	2.94067	3.91802	2.36671	2.8431	NA
ENSMUSG00000039361	5309.12	5684.21	5347.21	5190.34	6792.2	5366.46	4920.25	5099.89	5701.15	5601.86	5505.55	4508.38	4712.39	6671.91	5291.88	5231.8	6269.86	4501.93	5175.05	5662.05	5216.29	5528.34	4917.77	5434.3	5052.14	6234.91	Picalm
ENSMUSG00000054594	0	1.76556	2.81679	6.71454	5.15968	1.90536	13.4634	1.10555	9.64254	1.85892	2.8845	0	11.3676	0	3.16059	4.85505	7.35282	0	9.48681	2.03415	0	0	2.94067	1.95901	0	0	Oscar
ENSMUSG00000109429	4.95346	8.82779	2.81679	6.71454	8.25549	19.0536	0	3.31664	0	6.50622	2.8845	0	5.16709	22.3549	13.6959	14.5651	11.5544	15.4529	17.0763	4.0683	0	0	0	13.7131	15.7781	14.2155	NA
ENSMUSG00000109498	11.8883	2.64834	9.3893	0.95922	4.12774	15.2429	9.79154	21.0054	10.8479	19.5187	5.769	8.79683	3.10026	13.2097	2.10706	5.82606	8.40323	19.7453	11.3842	2.03415	5.08608	8.83435	1.96044	15.6721	22.0893	15.1632	NA
ENSMUSG00000109005	33.6835	35.3112	30.0458	15.3475	21.6707	40.0126	11.0155	21.0054	34.9542	32.5311	22.1145	23.0917	8.26735	40.6452	17.91	37.8694	26.2601	18.0283	21.8197	12.2049	24.4132	18.6503	22.5451	16.6516	26.0338	27.4833	NA
ENSMUSG00000109279	13.8697	11.4761	24.4122	14.3883	26.8303	18.101	12.2394	15.4777	28.9276	28.8133	16.3455	15.3945	15.5013	53.8549	15.8029	11.6521	30.4617	11.1604	11.3842	13.222	36.6198	23.5583	14.7033	10.7746	11.0446	16.1109	NA
ENSMUSG00000038502	1338.42	1221.77	1127.66	1418.69	1215.62	1554.78	1941.17	2002.15	2047.83	1130.22	2393.17	1698.89	1921.13	971.421	1199.97	1080.73	1141.79	1247.39	1620.35	1361.86	1939.83	1963.19	1875.16	1268.46	1200.71	1119.23	Ptov1
ENSMUSG00000035674	386.37	448.452	499.511	597.594	519.064	532.549	600.956	581.518	655.693	473.095	679.78	599.284	703.758	338.371	408.769	501.041	496.841	469.595	435.444	505.486	646.95	597.791	579.311	560.277	429.952	340.224	Ndufa3
ENSMUSG00000030815	257.58	240.116	288.252	230.213	257.984	312.48	313.329	266.437	323.025	259.319	325.948	340.877	367.897	307.888	289.721	222.361	252.097	230.934	286.502	244.098	278.717	267.975	306.809	251.733	298.206	234.082	Phkg2
ENSMUSG00000007279	188.231	239.233	256.328	347.238	327.124	154.334	423.484	255.381	325.436	365.278	378.831	185.833	268.689	233.71	254.954	242.752	292.012	259.265	276.066	307.157	276.683	365.153	311.711	278.18	180.659	247.349	Scube2
ENSMUSG00000057176	24.7673	20.3039	19.7175	17.266	10.3194	49.5395	14.6873	32.0609	19.2851	9.2946	11.538	29.6893	19.635	6.09678	24.2312	19.4202	18.9073	12.8774	26.5631	24.4098	4.06887	22.5767	16.6638	19.5901	18.1448	18.0063	Cfap119
ENSMUSG00000030617	2.97208	7.94501	0	0.95922	0	0	0	4.42219	1.20532	0	0	0	0	1.01613	11.5888	0.971009	5.25202	0	1.89736	6.10245	4.06887	3.92638	0.980222	9.79506	2.36671	0	Ccdc83
ENSMUSG00000006335	259.561	245.413	244.122	292.562	246.633	233.407	225.205	164.727	202.493	263.037	178.839	167.14	207.717	224.565	244.419	263.144	204.829	283.303	246.657	255.286	249.218	266.012	213.688	259.569	281.639	241.663	Tfpt
ENSMUSG00000037463	74.3019	70.6223	92.9541	67.1454	46.4371	49.5395	56.3013	114.977	77.1403	68.7801	53.844	35.1873	55.8046	48.7743	73.7471	42.7244	97.6875	27.4718	73.0484	62.0416	54.9297	73.6196	70.576	56.8113	48.1231	46.4372	Fbxo27
ENSMUSG00000030598	138.697	138.596	112.672	110.31	82.5549	81.9307	107.707	114.977	112.094	117.112	125.956	113.259	137.445	112.79	132.745	100.014	122.897	115.038	160.327	140.356	149.531	106.994	121.547	81.299	102.557	99.5084	Fbxo17
ENSMUSG00000035901	4713.71	4380.35	4083.41	4328	4779.93	3783.1	5412.27	4955.06	4586.23	4989.34	5145.94	5624.47	4732.02	4709.76	4114.03	4771.54	5368.61	5138.08	3399.12	4513.78	4895.86	5065.03	4799.17	4145.27	4722.38	4908.13	Dennd5a
ENSMUSG00000030816	1129.39	1138.78	1094.79	1243.15	1267.22	1132.74	1205.58	1210.57	1290.89	1115.35	1198.03	1249.15	1237	1101.49	1089.35	1051.6	1084.02	1290.31	1132.72	1150.31	1302.04	1262.33	1224.3	1168.55	1175.47	1048.15	Rnf40
ENSMUSG00000059146	6676.27	8234.56	6571.57	5893.45	5533.24	5302.63	6878.55	6676.4	7793.58	7142.9	9620.76	4323.64	6884.64	5562.3	7040.74	6385.36	6285.61	2704.25	5253.79	5937.68	6368.79	7708.46	6957.61	5279.54	4683.72	7173.13	Ntrk3
ENSMUSG00000040811	1285.92	1639.32	1309.81	1876.23	1552.03	1325.18	2048.88	1627.37	1540.4	1579.15	2321.06	1428.39	1778.51	1080.15	1341.14	1383.69	1365.52	1295.47	1473.3	1660.88	2125.98	2117.3	1475.23	1477.09	1436.59	1450.93	Eml2
ENSMUSG00000044317	106.004	79.4501	106.099	152.516	119.705	84.7887	175.024	162.515	219.368	116.183	58.6515	312.288	211.851	135.145	141.173	145.651	136.552	189.727	158.43	100.69	216.667	223.803	207.807	120.479	167.248	161.109	Gpr4
ENSMUSG00000030612	161.483	163.314	180.275	200.477	192.972	279.136	219.086	151.46	155.486	231.436	183.646	177.036	200.483	213.387	203.331	150.506	188.022	241.236	188.787	186.125	282.786	225.767	129.389	169.455	207.482	181.958	Mrpl46
ENSMUSG00000108536	0.990692	12.3589	14.084	3.83688	5.15968	0.952682	0	7.73883	6.02659	6.50622	3.846	0	7.23393	9.14517	21.0706	8.73908	10.504	15.4529	10.4355	10.1707	0	13.7423	13.7231	4.89753	8.67794	5.68619	NA
ENSMUSG00000052214	414.109	553.502	536.129	550.592	611.938	656.398	625.434	538.402	646.05	617.162	769.199	515.714	542.545	538.549	479.356	528.229	678.56	649.02	491.417	552.272	520.815	606.625	584.212	623.945	573.533	623.586	Opa3
ENSMUSG00000045639	559.741	542.026	516.412	508.387	510.808	414.417	461.426	477.597	609.89	559.535	603.822	406.853	652.087	548.71	484.624	467.055	535.706	485.907	591.028	533.964	431.3	608.588	589.113	551.462	634.278	564.829	Zfp629
ENSMUSG00000030611	198.138	217.164	191.542	242.683	213.611	257.224	270.491	242.115	222.984	232.365	264.412	218.821	211.851	175.791	248.633	189.347	195.375	273.859	280.81	287.832	263.459	206.135	233.293	233.122	201.959	185.749	Mrps11
ENSMUSG00000108603	0	1.76556	1.87786	0	0	14.2902	0	0	0	2.78838	0	2.19921	0	1.01613	0	0.971009	0	0	7.58945	4.0683	8.13773	0	0	1.95901	3.94452	2.8431	NA
ENSMUSG00000030403	2315.25	2801.94	2240.29	2846.01	2810.99	2114	3406.23	2695.32	3801.57	2319.93	3953.69	2663.24	3275.94	2376.73	2559.02	2371.2	2606.05	2334.24	2424.83	2653.55	3069.96	3113.62	2555.44	2442.89	2305.96	2500.98	Vasp
ENSMUSG00000089636	87.1809	99.754	89.1984	60.4309	93.9062	66.6877	69.7647	120.505	133.79	113.394	99.9959	69.2751	62.0051	71.1291	99.0318	79.6228	136.552	30.0472	69.2537	68.144	62.0502	82.4539	109.785	76.4015	100.191	88.136	NA
ENSMUSG00000030814	434.914	491.708	404.679	548.674	529.383	474.436	389.214	407.947	461.636	465.66	366.331	583.89	515.676	426.775	428.786	442.78	452.724	557.162	566.362	544.135	383.491	460.368	468.546	494.65	493.854	474.797	Bcl7c
ENSMUSG00000030610	117.892	105.051	107.038	103.596	113.513	142.902	138.305	128.244	148.254	114.324	166.339	119.857	170.514	133.113	112.728	105.84	147.056	103.019	94.8681	105.776	196.323	152.147	111.745	113.623	93.8795	119.41	Det1
ENSMUSG00000042340	40.6184	71.5051	63.8473	55.6348	43.3413	59.0663	74.6605	92.866	86.7828	74.3568	87.4964	65.9762	101.275	51.8226	56.8906	37.8694	38.8649	57.519	84.4326	53.905	80.3601	81.4723	71.5562	75.422	38.6563	54.0188	Ctf1
ENSMUSG00000008373	553.797	641.78	602.793	677.209	612.97	534.455	485.905	413.475	491.769	607.867	542.286	378.264	549.779	639.146	594.191	547.649	516.798	578.624	540.748	699.747	479.109	484.907	439.139	554.4	579.844	547.77	Prpf31
ENSMUSG00000060034	1.98138	2.64834	4.69465	5.75532	2.06387	0	0	0	3.61595	1.85892	0	0	9.30077	6.09678	0	0.971009	1.0504	2.57548	1.89736	0	0	0	6.86155	0	4.73342	4.73849	Ctf2
ENSMUSG00000047554	547.853	601.172	644.106	444.119	557.245	659.256	543.43	539.507	562.883	625.527	598.053	572.894	492.941	589.356	723.775	645.721	634.444	594.077	587.233	586.852	515.729	559.509	474.427	586.724	631.912	660.546	Tmem41b
ENSMUSG00000085039	19.8138	20.3039	19.7175	16.3067	27.8623	13.3375	4.89577	34.272	10.8479	7.43568	5.769	8.79683	5.16709	21.3387	21.0706	21.3622	21.0081	13.7359	13.2815	18.3073	18.3099	6.87116	6.86155	9.79506	16.567	8.52929	NA
ENSMUSG00000030401	221.915	185.384	210.32	202.395	167.174	206.732	314.553	283.02	295.303	217.494	378.831	244.112	305.892	154.452	223.348	174.782	204.829	142.51	277.963	216.637	283.803	239.509	295.047	249.774	169.614	159.213	Rtn2
ENSMUSG00000030609	537.946	547.323	495.755	645.555	619.161	508.732	610.747	462.119	617.122	553.029	815.351	560.798	638.653	580.21	398.234	579.693	567.218	672.2	658.384	560.408	478.092	617.423	529.32	666.064	532.51	495.647	Aen
ENSMUSG00000002968	1068.96	956.932	924.847	1217.25	1072.18	1146.08	1518.91	1431.68	1563.3	1076.32	1558.59	1456.98	1466.42	1041.53	1015.6	853.517	1082.97	1170.98	1000.86	957.067	1496.33	1580.37	1372.31	971.67	969.562	1102.17	Med25
ENSMUSG00000066232	2332.09	2339.36	2137.01	1976.95	2938.95	2204.51	1838.36	1800.94	1939.36	2510.47	2202.79	2076.05	1815.72	2828.91	2124.97	2267.31	2423.28	2093	2056.74	2460.3	1489.21	1840.49	1767.34	2609.4	2093.75	2703.78	Ipo7
ENSMUSG00000109198	15.8511	9.71057	8.45037	9.5922	12.3832	0	22.031	12.161	14.4638	3.71784	5.769	28.5897	4.13367	10.1613	8.42824	13.5941	10.504	15.4529	9.48681	10.1707	3.05165	17.6687	2.94067	18.6106	7.88904	5.68619	NA
ENSMUSG00000003545	60.4322	74.1534	107.977	87.289	106.289	25.7224	4833.35	1620.73	336.283	399.668	53.844	26.3905	135.378	861.679	76.9077	85.4488	1612.37	100.444	43.6393	74.2464	251.253	48.0981	73.5166	159.659	142.792	672.866	Fosb
ENSMUSG00000073867	39.6277	25.6006	21.5954	23.9805	15.479	15.2429	15.9112	16.5832	20.4904	32.5311	8.65349	14.2949	29.9691	31.5	42.1412	41.7534	25.2097	18.8868	36.0499	23.3927	13.2238	8.83435	11.7627	14.6926	21.3004	25.5879	NA
ENSMUSG00000108854	2.97208	5.29667	3.75572	2.87766	10.3194	0	4.89577	0	2.41063	4.6473	0	1.0996	4.13367	4.06452	5.26765	6.79707	5.25202	1.71699	0.948681	0	15.2583	6.87116	0	2.93852	2.36671	7.58159	NA
ENSMUSG00000035632	822.274	778.611	704.198	843.154	791.495	808.827	888.582	865.644	931.71	716.614	853.811	869.787	808.133	750.92	738.524	730.199	715.325	685.077	684.948	712.969	703.914	855.95	866.516	696.429	715.535	794.172	Cnot3
ENSMUSG00000078813	318.012	332.808	295.763	412.465	341.571	424.896	275.387	252.065	278.428	325.311	308.641	194.63	281.09	323.129	318.166	339.853	338.23	262.699	344.371	321.396	309.234	211.043	231.332	327.155	358.951	350.649	Leng1
ENSMUSG00000039236	110.958	75.0362	89.1984	92.0851	58.8203	79.0726	96.6914	77.3883	71.1137	57.6265	40.383	149.546	63.0385	101.613	61.1047	56.3185	65.125	100.444	102.458	47.8025	50.8608	119.754	83.3188	75.422	54.4343	36.9603	Isg20
ENSMUSG00000030811	456.709	498.77	434.725	471.936	360.146	439.186	364.735	514.08	541.187	427.552	504.787	444.24	527.044	372.92	358.2	386.462	413.859	526.256	480.981	377.335	535.056	471.165	455.803	581.827	476.498	379.08	Fbxl19
ENSMUSG00000043964	451.756	600.29	484.488	553.47	597.491	567.799	745.381	738.506	790.688	615.303	1039.38	727.938	850.504	441.001	576.281	539.881	635.494	594.935	553.081	576.681	828.014	811.778	830.248	491.712	508.054	584.73	Orai3
ENSMUSG00000030607	4.95346	12.3589	4.69465	0	2.06387	0	6.11971	1.10555	0	4.6473	17.307	0	2.06684	5.08065	12.6424	6.79707	2.10081	1.71699	2.84604	1.01707	0	0	0	0	0.788904	7.58159	Acan
ENSMUSG00000003549	289.282	311.621	299.519	308.869	336.411	328.675	318.225	426.741	404.987	383.867	392.292	451.937	302.792	300.775	336.076	278.68	368.692	352.84	373.78	350.891	303.131	419.141	378.366	256.631	317.928	283.362	Ercc1
ENSMUSG00000047649	173.371	255.123	232.855	209.11	209.483	258.177	195.831	192.365	153.075	198.905	223.068	189.132	262.488	210.339	226.509	195.173	197.476	241.236	274.169	278.678	198.357	181.595	234.273	192.963	216.948	226.5	Polr1g
ENSMUSG00000030606	23.7766	32.6628	28.1679	58.5124	47.469	46.6814	44.0619	60.8051	37.3648	73.4274	54.8055	21.9921	86.8072	72.1453	44.2482	35.9273	32.5625	18.0283	59.7669	54.922	50.8608	62.822	65.6749	30.3647	30.7672	62.5481	Hapln3
ENSMUSG00000040734	172.38	158.9	117.366	149.638	167.174	91.4575	170.128	234.376	225.394	135.701	255.759	200.128	213.918	154.452	122.209	130.115	174.367	178.566	188.787	160.698	214.633	151.165	238.194	138.11	128.591	190.487	Ppp1r13l
ENSMUSG00000019734	42.5998	75.919	73.2366	44.1241	28.8942	30.4858	24.4788	60.8051	86.7828	39.9668	50.9595	25.2909	32.036	31.5	37.9271	33.9853	40.9657	30.9057	56.9208	47.8025	11.1894	40.2454	47.0506	53.8728	37.0785	34.1172	Tmc4
ENSMUSG00000061079	349.714	366.353	364.305	356.83	414.838	381.073	359.839	290.759	389.317	398.738	363.447	285.897	367.897	401.372	388.752	424.331	398.103	312.491	369.037	389.54	333.647	289.57	346.998	339.889	378.674	396.138	Zfp143
ENSMUSG00000109904	70.3391	9.71057	14.084	11.5106	41.2774	121.943	3.67183	19.8999	38.5701	3.71784	11.538	46.1834	99.2082	58.9356	7.37471	4.85505	3.15121	7.72643	10.4355	35.5976	11.1894	9.81594	50.9715	113.623	11.8336	18.0063	NA
ENSMUSG00000042308	487.42	451.983	434.725	503.59	386.976	365.83	397.781	466.541	418.245	412.68	443.251	416.75	450.571	384.097	425.626	372.868	406.506	406.925	495.211	462.769	380.439	398.527	381.306	389.843	427.586	471.954	Setd1a
ENSMUSG00000031016	320.984	119.175	131.45	145.801	334.347	620.196	86.8999	133.771	297.713	95.7344	172.108	455.236	388.565	218.468	94.8177	87.3908	98.7379	80.6983	149.892	191.21	106.808	162.945	332.295	440.778	115.18	131.73	Wee1
ENSMUSG00000108402	2.97208	0	8.45037	1.91844	5.15968	0	0	6.63328	0	6.50622	0	4.39842	3.10026	4.06452	4.21412	4.85505	3.15121	6.86794	4.7434	7.11952	6.1033	0.981594	0	3.91802	5.52232	7.58159	NA
ENSMUSG00000031015	1599.97	1703.76	1440.32	1420.6	1720.24	1111.78	1755.13	1282.44	1255.94	1353.29	878.81	2088.15	1488.12	1449	1263.18	1679.85	1535.69	2087	1318.67	1307.96	1663.15	1425.27	1372.31	1741.56	2151.34	1891.61	Swap70
ENSMUSG00000109799	39.6277	87.3951	36.6183	47.961	37.1497	29.5331	33.0464	47.5385	61.4712	41.8257	57.69	42.8846	52.7044	33.5323	41.0876	38.8404	38.8649	42.9246	24.6657	55.9391	77.3085	49.0797	40.1891	39.1802	76.5236	48.3326	NA
ENSMUSG00000035596	547.853	586.165	527.679	452.752	612.97	496.347	747.829	708.656	649.666	522.357	789.391	605.882	673.789	554.807	618.422	495.215	533.605	625.841	525.569	543.118	772.067	799.999	619.5	570.072	530.143	585.678	Mboat7
ENSMUSG00000011658	399.249	339.87	371.816	368.34	392.136	424.896	671.944	585.94	483.332	353.195	681.703	356.272	509.475	325.162	418.251	305.868	332.978	303.906	443.034	369.198	546.245	643.926	495.012	313.442	365.262	383.818	Fuz
ENSMUSG00000030605	19248.2	18510.1	15534.6	25668.7	30589.7	19939.6	30098	27802.3	37556.5	26429.2	44990.5	23740.5	36423.9	22547.9	20127.7	22101.1	28817.8	22772.4	29738.3	30577.3	33572.2	35887.1	29162.6	29287.2	22213.2	22997.8	Mfge8
ENSMUSG00000042289	5.94415	4.41389	3.75572	0.95922	8.25549	2.85805	0	0	0	2.78838	0	0	0	3.04839	2.10706	7.76807	1.0504	1.71699	0	4.0683	0	0	0	1.95901	2.36671	2.8431	Hsd3b7
ENSMUSG00000039202	2726.38	2492.08	2375.49	2625.39	3774.82	1939.66	3034.15	3178.45	4061.92	3283.78	4330.59	3352.69	3144.69	3697.7	2427.33	2873.22	3591.33	2800.4	2417.24	3015.63	2553.21	3660.36	3037.71	2860.16	2735.92	3134.99	Abhd2
ENSMUSG00000108521	3.96277	3.53112	3.75572	2.87766	2.06387	8.57414	2.44788	1.10555	13.2585	4.6473	8.65349	13.1952	4.13367	13.2097	4.21412	5.82606	7.35282	12.8774	1.89736	3.05122	0	0	0	5.87704	2.36671	6.63389	NA
ENSMUSG00000108460	3.96277	4.41389	3.75572	8.63298	11.3513	12.3849	0	1.10555	0	4.6473	0	0	3.10026	18.2903	5.26765	11.6521	4.20161	29.1887	0	17.2903	0	0	0	17.6311	1.57781	0.947699	NA
ENSMUSG00000030806	166.436	173.907	205.626	150.598	103.194	243.887	68.5407	95.0771	50.6233	119.9	27.8835	14.2949	87.8406	89.4195	176.993	105.84	96.6371	130.491	206.812	54.922	34.5854	73.6196	91.1606	78.3605	106.502	159.213	Stx1b
ENSMUSG00000035585	1082.83	1250.01	968.976	1205.74	1050.51	1238.49	1242.3	1181.83	1078.76	1006.61	1184.57	1212.86	1315.54	990.727	952.391	1048.69	1056.71	1199.31	1133.67	1258.12	1420.03	1155.34	1075.3	1175.41	1018.47	949.594	Tsen34
ENSMUSG00000030805	1491.98	1981.84	1707.91	1856.09	1590.21	1929.18	1268	1561.03	1541.6	1526.17	1519.17	1654.9	1740.28	1358.57	1680.38	1598.28	1627.07	1738.45	1707.63	1710.72	1664.17	1354.6	1484.06	1580.92	1791.6	1433.87	Stx4a
ENSMUSG00000006333	5097.11	5318.74	5210.13	6191.76	5817.02	7087.95	5991.2	5805.23	5208.18	4342.44	5033.45	6484.36	6712.05	4540.07	5526.82	5321.13	4553.5	6206.04	5107.7	4953.15	6927.25	4997.3	5235.36	4480.26	5063.18	4436.18	Rps9
ENSMUSG00000049728	106.004	97.9885	106.099	111.27	110.417	107.653	150.545	108.344	61.4712	109.676	61.536	138.55	114.709	100.597	129.584	137.883	108.192	135.642	128.072	129.168	138.341	154.11	131.35	104.807	143.58	118.462	Zfp668
ENSMUSG00000049739	838.125	830.695	757.717	861.38	860.634	704.985	837.176	761.722	958.227	788.182	851.888	1079.81	819.501	953.13	789.094	781.663	873.935	964.087	876.581	877.735	672.38	790.183	720.463	831.601	925.384	889.889	Zfp646
ENSMUSG00000030400	213.989	252.475	238.488	245.56	206.387	182.915	260.7	292.97	295.303	252.813	352.87	312.288	372.031	221.516	265.489	226.245	224.786	238.661	224.837	219.688	317.372	395.582	302.889	212.553	257.971	215.128	Ercc2
ENSMUSG00000044139	12.879	8.82779	11.2672	7.67376	15.479	12.3849	7.34365	17.6888	16.8744	9.2946	3.846	16.4941	10.3342	12.1936	9.48177	8.73908	8.40323	9.44342	13.2815	10.1707	7.12052	16.6871	7.84177	3.91802	16.567	6.63389	Prss53
ENSMUSG00000097231	38.637	37.0767	46.0076	21.1028	31.99	27.6278	47.7337	33.1664	53.034	29.7427	31.7295	23.0917	18.6015	52.8388	10.5353	43.6954	29.4113	18.8868	23.717	23.3927	10.1722	41.227	41.1693	25.4672	34.7118	39.8034	NA
ENSMUSG00000076315	4.95346	12.3589	19.7175	3.83688	7.22355	0	0	2.21109	0	4.6473	4.8075	0	0	7.11291	8.42824	13.5941	10.504	4.29246	15.1789	10.1707	5.08608	1.96319	11.7627	15.6721	6.31123	9.47699	Mir343
ENSMUSG00000038371	1388.95	1189.99	1178.36	1246.03	1193.95	1087.01	1084.41	1402.94	1319.82	1315.19	1519.17	1154.58	1374.45	1510.99	1211.56	1413.79	1343.47	1150.38	1231.39	1141.16	1235.92	1344.78	1352.71	1154.84	1278.81	1493.57	Sbf2
ENSMUSG00000096145	57.4601	70.6223	64.7862	84.4114	55.7245	63.8297	63.645	109.449	69.9084	61.3444	30.768	60.4782	54.7712	26.4194	51.6229	52.4345	74.5786	99.5851	80.6379	63.0586	55.9469	91.2882	69.5957	80.3195	52.8565	36.9603	Vkorc1
ENSMUSG00000058818	37.6463	43.2562	66.6641	41.2465	8.25549	65.7351	80.7802	54.1718	2.41063	6.50622	10.5765	17.5937	19.635	46.742	45.3018	24.2752	11.5544	64.3869	61.6642	6.10245	23.396	24.5399	79.398	26.4467	22.0893	18.954	Pirb
ENSMUSG00000030790	228.85	347.815	544.58	390.403	60.8842	195.3	112.603	545.035	110.889	286.274	36.537	41.785	36.1697	95.5163	552.049	275.767	179.619	269.567	223.889	63.0586	230.908	80.4907	121.547	66.6064	239.038	257.774	Adm
ENSMUSG00000110062	2.97208	5.29667	6.57251	1.91844	5.15968	4.76341	2.44788	11.0555	0	0	0	17.5937	2.06684	5.08065	7.37471	7.76807	1.0504	20.6038	15.1789	0	1.01722	3.92638	6.86155	3.91802	6.31123	3.7908	B430319F04Rik
ENSMUSG00000081665	3.96277	11.4761	15.0229	3.83688	0	13.3375	0	14.3721	0	0	0	0	3.10026	2.03226	3.16059	6.79707	3.15121	5.15096	11.3842	0	0	0	3.92089	11.7541	1.57781	2.8431	Pira1
ENSMUSG00000030616	70.3391	165.08	177.458	130.454	147.567	109.558	84.452	133.771	92.8094	109.676	118.264	51.6814	62.0051	108.726	198.064	171.869	146.006	85.8493	176.455	140.356	129.187	90.3067	62.7342	99.9096	162.514	108.038	Sytl2
ENSMUSG00000044362	3.96277	16.7728	3.75572	9.5922	6.19161	1.90536	14.6873	5.52774	2.41063	13.9419	22.1145	21.9921	17.5681	7.11291	16.8565	6.79707	4.20161	11.1604	6.64077	2.03415	7.12052	4.90797	10.7824	9.79506	3.94452	12.3201	Ccdc89
ENSMUSG00000051451	1328.52	1455.7	1378.35	1259.46	1091.79	1269.93	1277.8	1444.95	1627.18	1246.41	1530.71	1430.58	1440.59	1036.45	1274.77	1281.73	1220.57	899.7	1057.78	1094.37	1429.19	1404.66	1290.95	1242.99	1165.21	1225.37	Crebzf
ENSMUSG00000040714	52.5067	97.1057	77.9312	57.5532	26.8303	60.9717	39.1661	45.3274	67.4978	50.1909	32.691	31.8885	53.7378	58.9356	72.6935	34.9563	47.2681	66.1039	32.2551	30.5122	95.6184	53.9877	59.7935	40.1597	30.7672	42.6464	Klc3
ENSMUSG00000030615	291.263	254.24	256.328	254.193	280.687	348.682	200.726	266.437	213.341	294.639	324.987	273.801	243.887	234.726	273.918	310.723	231.089	172.557	316.859	303.088	263.459	220.859	256.818	296.79	239.038	251.14	Tmem126a
ENSMUSG00000109216	0.990692	1.76556	0	1.91844	0	0	0	3.31664	0	0	0.961499	6.59762	0	3.04839	2.10706	0	2.10081	0.858493	3.79472	0	0	6.87116	8.822	4.89753	3.15561	0	NA
ENSMUSG00000030614	460.672	446.686	550.213	453.711	411.742	451.571	447.963	456.591	308.561	442.423	459.597	387.061	408.2	489.775	440.375	471.911	372.893	405.208	426.906	553.289	369.25	424.049	388.168	450.573	400.763	418.883	Tmem126b
ENSMUSG00000060279	1228.46	1114.07	908.885	1442.67	1319.85	963.162	1786.96	1527.87	1777.84	1391.4	1765.31	1462.47	1887.02	1117.74	1099.88	1141.91	1220.57	1289.46	1197.24	1230.66	1810.65	1753.13	1468.37	1296.87	1039.77	1139.13	Ap2a1
ENSMUSG00000030399	8.91623	9.71057	12.2061	25.8989	17.5429	40.9653	22.031	19.8999	54.2393	38.1079	45.1905	9.89644	19.635	21.3387	26.3382	4.85505	29.4113	30.9057	30.3578	17.2903	33.5682	30.4294	1.96044	17.6311	22.0893	20.8494	Ckm
ENSMUSG00000030802	713.298	647.077	700.442	895.911	806.974	970.783	1066.05	853.483	881.087	844.879	1117.26	955.556	1069.59	667.598	833.342	783.605	706.921	787.238	832.942	766.874	1145.39	942.33	933.171	864.904	745.514	688.029	Bckdk
ENSMUSG00000054083	35.6649	37.9595	42.2519	30.695	21.6707	68.5931	14.6873	25.4276	31.3382	29.7427	19.23	45.0838	34.1028	45.7259	37.9271	45.6374	43.0665	34.3397	42.6906	31.5293	21.3616	36.319	21.5649	28.4057	57.59	39.8034	Capn12
ENSMUSG00000005686	259.561	242.764	242.244	220.621	201.227	246.745	237.445	268.648	141.022	198.905	77.8814	369.467	171.548	246.92	277.078	301.013	235.29	361.425	225.786	206.466	269.562	172.761	223.491	230.184	308.461	234.082	Ampd3
ENSMUSG00000030801	334.854	290.434	264.778	256.112	321.964	259.13	242.341	235.482	351.953	275.12	388.446	335.379	308.992	300.775	238.098	305.868	329.827	258.406	282.707	318.344	234.977	272.883	327.394	271.323	298.994	310.845	Kat8
ENSMUSG00000059891	9.90692	4.41389	1.87786	4.7961	13.4152	14.2902	2.44788	6.63328	6.02659	7.43568	8.65349	12.0956	0	4.06452	7.37471	9.71009	2.10081	4.29246	4.7434	4.0683	3.05165	4.90797	8.822	7.83605	5.52232	0.947699	Tsks
ENSMUSG00000030397	650.885	707.989	653.496	804.786	601.619	673.546	835.952	786.044	895.551	638.539	933.616	973.15	874.272	712.307	534.139	546.678	630.242	916.012	734.279	745.516	836.152	918.772	799.861	833.56	754.981	662.442	Mark4
ENSMUSG00000011263	431.942	192.446	306.091	337.645	619.161	444.903	663.377	508.552	531.545	368.996	126.918	1194.17	613.851	385.113	292.881	414.621	424.363	592.36	435.444	566.511	624.571	674.355	620.48	428.044	665.046	181.01	Exoc3l2
ENSMUSG00000057667	163.464	144.776	181.214	167.863	146.535	173.388	212.966	200.104	242.269	171.95	144.225	200.128	190.149	146.323	138.012	159.246	176.468	188.01	171.711	149.51	257.356	184.54	177.42	167.496	175.137	154.475	Bloc1s3
ENSMUSG00000030788	1039.24	940.159	1041.27	946.75	1073.21	1163.22	1075.84	949.665	1135.41	1149.74	1131.68	1167.78	1000.35	1274.23	1061.96	1121.52	1183.8	1037.06	913.58	1169.64	1136.23	1119.02	1070.4	1183.24	1085.53	1218.74	Rnf141
ENSMUSG00000030787	701.41	481.114	835.648	1134.76	631.545	1007.94	361.063	585.94	89.1935	366.207	97.1114	60.4782	204.617	597.485	687.955	567.069	308.819	678.209	1060.63	264.439	58.9986	421.104	229.372	695.449	608.245	999.822	Lyve1
ENSMUSG00000070371	45.5718	63.5601	78.8702	95.922	71.2036	120.991	84.452	121.61	56.6499	92.0166	135.571	119.857	66.1388	81.2904	97.9782	58.2606	57.7722	60.953	133.764	60.0074	92.5667	85.3987	133.31	71.5039	73.368	73.9205	Prss36
ENSMUSG00000039187	5.94415	5.29667	8.45037	4.7961	8.25549	3.81073	1.22394	1.10555	6.02659	3.71784	0	0	2.06684	1.01613	7.37471	0.971009	4.20161	5.15096	16.1276	2.03415	0	0	12.7429	11.7541	0	2.8431	Fanci
ENSMUSG00000002043	146.622	192.446	150.229	163.067	224.962	198.158	225.205	184.626	221.778	134.772	229.798	167.14	205.65	142.258	132.745	177.695	141.804	199.17	210.607	181.039	227.857	157.055	128.409	187.086	182.237	98.5607	Trappc6a
ENSMUSG00000051403	1473.16	1506.9	1286.33	1740.98	1766.67	1830.1	1850.6	1765.56	2094.84	1662.8	1889.35	2067.26	2083.37	1578.05	1508.65	1548.76	1519.93	2296.47	1810.08	1602.91	1832.01	1991.65	1944.76	1596.59	1849.98	1648.05	Ppp1r37
ENSMUSG00000007783	446.802	610.883	523.923	537.163	427.221	569.704	461.426	537.296	700.289	547.452	674.011	580.591	588.015	410.517	520.444	382.578	484.236	519.388	561.619	503.452	564.555	730.306	646.946	486.814	536.454	453	Cpt1c
ENSMUSG00000054808	29920.9	32704.3	26790.5	42861.8	43395	27741.1	41612.8	35846.3	46425.2	34218.1	49316.3	34810.2	42101.5	36862.2	28454.8	32850.2	33533.1	33752.5	31798.8	38742.4	39166.9	44183.5	33491.2	35202.5	30741.2	33788.3	Actn4
ENSMUSG00000044709	498.318	433.444	386.839	480.569	514.936	530.644	744.157	611.368	830.464	469.377	690.357	734.535	679.99	462.339	456.178	462.2	478.984	684.219	607.156	413.949	851.41	605.644	610.678	475.06	513.576	420.778	Gemin7
ENSMUSG00000109111	0.990692	2.64834	2.81679	1.91844	0	0.952682	0	2.21109	4.82127	3.71784	0	1.0996	5.16709	2.03226	3.16059	5.82606	1.0504	6.00945	6.64077	1.01707	7.12052	6.87116	2.94067	3.91802	4.73342	9.47699	NA
ENSMUSG00000109314	32.6928	27.3661	17.8397	23.0213	58.8203	38.1073	1.22394	0	10.8479	33.4606	15.384	13.1952	3.10026	101.613	10.5353	49.5215	17.8569	62.67	30.3578	42.7171	11.1894	16.6871	6.86155	40.1597	31.5561	31.2741	NA
ENSMUSG00000011267	25.758	15.0072	25.3511	20.1436	24.7665	2.85805	31.8225	1.10555	24.1063	17.6597	8.65349	56.0798	29.9691	13.2097	9.48177	12.6231	19.9577	30.0472	36.9985	16.2732	15.2583	27.4846	39.2089	26.4467	26.8227	11.3724	Zfp296
ENSMUSG00000005611	6569.28	6507.85	5233.6	6113.11	6986.21	5043.5	6519.94	5748.85	8678.28	8348.41	10082.3	6280.94	7055.15	8034.54	7093.41	6692.2	6977.83	5956.22	6068.71	7472.45	5906.98	6057.42	5303.98	6126.81	5318	5922.17	Irag1
ENSMUSG00000087160	0	6.17945	3.75572	13.4291	1.03194	12.3849	0	3.31664	8.43722	11.1535	9.61499	2.19921	0	10.1613	6.32118	5.82606	0	12.8774	3.79472	2.03415	4.06887	0	0	2.93852	3.94452	2.8431	Gm16336
ENSMUSG00000053565	968.897	1050.51	985.877	1102.14	1243.48	1285.17	1324.31	1220.52	1301.74	948.05	1438.4	1486.66	1581.13	996.824	1193.65	1036.07	964.27	1249.11	1190.59	1078.1	1433.26	1161.23	1132.16	867.842	1021.63	1020.67	Eif3k
ENSMUSG00000030795	8009.74	8912.54	7878.57	8291.5	6827.29	6929.81	4709.73	5555.38	5131.04	7442.19	5634.39	4623.83	5314.87	6760.32	7266.19	7259.27	7099.68	6100.45	7319.07	7340.23	4873.49	5248.58	5038.34	7267.93	7042.54	7189.24	Fus
ENSMUSG00000030793	73.3112	73.2706	75.1144	72.9007	77.3952	60.019	97.9154	103.921	77.1403	68.7801	60.5745	106.662	85.7738	99.5808	96.9247	41.7534	81.9315	157.104	89.176	104.759	157.669	28.4662	48.0309	144.967	81.2571	65.3912	Pycard
ENSMUSG00000089942	3.96277	9.71057	18.7786	0.95922	0	21.9117	6.11971	22.1109	0	0	0.961499	0	6.20051	1.01613	5.26765	6.79707	3.15121	8.58493	10.4355	0	0	1.96319	22.5451	8.81555	1.57781	9.47699	Pira2
ENSMUSG00000005609	722.214	717.699	743.633	789.438	748.153	679.262	649.913	604.734	614.712	751.004	813.428	626.774	479.506	808.84	681.634	636.011	668.056	764.917	671.666	705.85	611.347	633.128	594.014	742.465	728.947	792.276	Ctr9
ENSMUSG00000042828	0.990692	2.64834	4.69465	11.5106	5.15968	0	11.0155	0	0	3.71784	8.65349	0	5.16709	4.06452	2.10706	0.971009	12.6048	0.858493	1.89736	6.10245	7.12052	0.981594	6.86155	0.979506	2.36671	7.58159	Trim72
ENSMUSG00000074417	1.98138	13.2417	9.3893	2.87766	1.03194	10.4795	6.11971	11.0555	0	0	0	0	2.06684	2.03226	2.10706	0.971009	0	4.29246	1.89736	0	0	1.96319	19.6044	0	0	5.68619	Pira11
ENSMUSG00000108437	0.990692	0.882779	0.93893	0	0	2.85805	40.3901	24.322	7.2319	0	4.8075	37.3865	23.7686	2.03226	1.05353	1.94202	0	0.858493	0	1.01707	15.2583	5.88956	13.7231	4.89753	0	0	NA
ENSMUSG00000108381	349.714	384.892	363.366	342.442	481.914	404.89	389.214	361.514	415.834	420.116	352.87	377.164	368.93	384.097	310.791	392.288	486.337	391.473	384.216	401.744	492.333	426.012	331.315	452.532	322.662	399.929	NA
ENSMUSG00000030427	8.91623	3.53112	15.9618	2.87766	0	15.2429	0	7.73883	0	0	1.923	0	7.23393	8.12904	0	0.971009	2.10081	3.43397	1.89736	0	0	1.96319	7.84177	0	0.788904	5.68619	Lilra6
ENSMUSG00000083344	0	0	0	2.87766	2.06387	1.90536	6.11971	17.6888	4.82127	1.85892	8.65349	7.69723	4.13367	4.06452	1.05353	0.971009	0	3.43397	0	1.01707	31.5337	0	4.90111	1.95901	1.57781	1.8954	Gm7363
ENSMUSG00000039176	1215.58	1277.38	1136.11	1406.22	1512.82	1288.03	1286.36	1400.73	1816.41	1177.63	1456.67	1451.48	1501.56	1087.26	1084.08	1206.96	1289.9	1329.8	1028.37	1138.11	1281.69	1408.59	1301.73	1194.02	1291.44	1356.16	Polg
ENSMUSG00000037337	34.6742	9.71057	56.3358	34.5319	10.3194	23.8171	25.7028	13.2666	19.2851	3.71784	16.3455	16.4941	18.6015	30.4839	15.8029	24.2752	28.3609	30.9057	40.7933	8.1366	30.5165	11.7791	14.7033	16.6516	19.7226	9.47699	Map4k1
ENSMUSG00000052572	22.7859	51.2012	38.4961	42.2057	12.3832	56.2082	1.22394	16.5832	10.8479	44.6141	18.2685	0	13.4344	23.371	54.7835	35.9273	17.8569	23.1793	52.1774	33.5635	4.06887	5.88956	21.5649	13.7131	30.7672	37.908	Dlg2
ENSMUSG00000061028	1119.48	1194.4	1081.65	1154.9	1021.62	1142.27	935.092	1196.2	1200.5	994.523	1305.72	932.464	1256.64	937.888	1124.12	985.574	971.623	870.511	1272.18	1034.36	1095.54	1119.02	1294.87	1014.77	1166.79	1032.99	Clasrp
ENSMUSG00000005610	15788.7	15380.7	15036	14475.6	18512.9	15470.6	16826.8	15577.2	15619.7	18909.9	18112.7	17354	15483.7	18556.6	15809.3	17429.6	19165.7	15621.1	14300.4	18024.6	15557.3	16122.7	15134.6	17796.6	15469.6	18833.6	Eif4g2
ENSMUSG00000110326	2.97208	1.76556	0	6.71454	0	0	0	0	0	4.6473	0	0	7.23393	4.06452	14.7494	8.73908	3.15121	5.15096	7.58945	2.03415	0	0.981594	1.96044	2.93852	10.2557	1.8954	NA
ENSMUSG00000109324	1027.35	1129.96	1022.5	1095.43	1071.15	1111.78	1095.43	989.465	958.227	1030.77	1161.49	1125.99	1217.37	906.388	967.14	1084.62	1010.49	1079.13	1071.06	1130.99	1293.9	1186.75	847.892	1030.44	988.496	978.025	Prmt1
ENSMUSG00000118555	2.97208	4.41389	3.75572	4.7961	4.12774	5.71609	8.56759	0	1.20532	7.43568	2.8845	0	0	8.12904	3.16059	6.79707	1.0504	1.71699	3.79472	3.05122	5.08608	0	0.980222	4.89753	1.57781	6.63389	NA
ENSMUSG00000055541	4.95346	7.94501	11.2672	11.5106	1.03194	36.2019	30.5985	7.73883	2.41063	6.50622	0	0	0	3.04839	9.48177	5.82606	2.10081	1.71699	8.53813	1.01707	0	1.96319	3.92089	9.79506	0	1.8954	Lair1
ENSMUSG00000086155	15.8511	11.4761	8.45037	6.71454	1.03194	16.1956	0	8.84438	0	1.85892	0	0	0	0	7.37471	6.79707	2.10081	0	0	4.0683	0	0	5.88133	3.91802	5.52232	2.8431	9430041J12Rik
ENSMUSG00000003190	246.682	261.303	234.733	201.436	233.217	273.42	241.117	291.865	297.713	192.398	202.876	202.327	268.689	222.533	207.545	204.883	201.677	187.151	332.987	228.842	184.116	217.914	216.629	197.86	206.693	209.441	Bcl2l12
ENSMUSG00000038296	550.825	577.337	539.885	695.434	589.235	508.732	741.709	632.373	574.936	653.411	555.747	636.671	557.013	640.162	675.312	602.997	618.687	1086.85	709.613	634.655	665.26	743.067	645.966	651.371	674.513	645.383	Galnt18
ENSMUSG00000030613	353.677	394.602	403.74	331.89	372.529	369.641	346.376	348.247	244.679	368.066	342.294	304.59	277.99	389.178	355.039	397.143	374.994	297.897	383.267	346.822	290.924	201.227	292.106	323.237	321.873	374.341	Ccdc90b
ENSMUSG00000046591	2.97208	2.64834	11.2672	0	0	0	6.11971	0	1.20532	2.78838	0	0	3.10026	0	2.10706	1.94202	0	0	0	7.11952	0	9.81594	0	6.85654	0	3.7908	Ticrr
ENSMUSG00000002983	362.593	429.031	415.946	368.34	410.71	334.391	630.33	445.536	398.96	362.49	481.711	638.87	528.077	392.226	458.285	471.911	381.296	437.831	484.776	394.625	696.793	548.711	418.555	340.868	493.854	428.36	Relb
ENSMUSG00000003184	1014.47	960.463	990.572	1029.24	945.253	967.925	1042.8	1151.98	1161.93	958.274	1130.72	1169.98	1130.56	858.63	977.675	870.024	856.079	970.955	1105.21	880.787	1072.15	1171.04	1044.92	924.654	1032.67	925.902	Irf3
ENSMUSG00000002981	1228.46	1191.75	1155.82	1384.15	1291.98	1149.89	1662.11	1516.81	1436.74	1200.86	1320.14	1770.36	1621.43	1248.82	1270.56	1301.15	1122.88	1759.05	1288.31	1228.63	1711.98	1601.96	1686.96	1259.64	1471.31	1205.47	Clptm1
ENSMUSG00000038406	2556.98	2515.04	2101.33	2458.48	2305.34	2443.63	2561.71	2616.83	3155.52	2223.27	3050.84	2919.45	3489.85	2286.29	2061.76	2266.34	2355	2817.57	2661.05	2656.6	2828.88	2946.75	2985.76	2478.15	2567.09	2145.59	Scaf1
ENSMUSG00000041343	57.4601	53.8495	46.9465	76.7376	49.5329	52.3975	34.2704	51.9607	54.2393	62.2738	48.075	40.6853	62.0051	33.5323	42.1412	77.6807	51.4698	44.6416	37.9472	53.905	44.7575	42.2085	64.6946	68.5654	51.2787	49.2803	Ankrd42
ENSMUSG00000098066	51.516	48.5528	38.4961	24.9397	28.8942	40.9653	67.3168	44.2219	43.3914	26.9543	51.921	30.7889	21.7018	45.7259	42.1412	21.3622	30.4617	20.6038	18.0249	41.7001	29.4993	45.1533	32.3473	13.7131	34.7118	18.954	NA
ENSMUSG00000040564	29.7208	6.17945	81.687	58.5124	47.469	146.713	80.7802	7.73883	3.61595	32.5311	5.769	32.9881	41.3367	105.678	15.8029	45.6374	58.8226	112.463	107.201	4.0683	28.4821	31.411	117.627	53.8728	45.7564	26.5356	Apoc1
ENSMUSG00000102555	119.874	86.5123	83.5648	24.9397	81.5229	60.9717	6.11971	105.027	160.307	91.0871	76.9199	32.9881	46.5038	119.903	28.4453	113.608	63.0242	41.2076	20.871	50.8537	36.6198	39.2638	81.3584	62.6884	46.5453	54.0188	NA
ENSMUSG00000038387	4492.79	4782.01	3923.79	5232.54	5313.44	5289.29	6757.38	6514.99	8016.56	4574.8	9477.5	7439.92	9480.58	4675.22	4763.01	4544.32	4774.08	5135.5	5330.64	5571.53	8269.97	7638.77	6975.26	5062.09	4689.24	4474.09	Rras
ENSMUSG00000050382	248.664	303.676	275.107	270.5	195.036	212.448	365.959	283.02	253.117	262.108	386.523	247.411	250.087	228.629	375.056	251.491	327.726	288.453	286.502	258.337	224.805	289.57	273.482	225.286	263.494	271.042	Kif7
ENSMUSG00000039133	6.93484	6.17945	5.63358	0.95922	2.06387	3.81073	0	1.10555	4.82127	3.71784	0	0	0	3.04839	1.05353	0	3.15121	1.71699	9.48681	0	2.03443	2.94478	0	0	5.52232	3.7908	NA
ENSMUSG00000046574	1744.61	1403.62	1295.72	1586.55	1290.95	1346.14	1771.04	1987.77	2165.95	1401.63	2310.48	2041.96	2408.9	1587.2	1289.52	1446.8	1617.62	1487.77	1608.96	1843.96	1610.25	2028.95	2090.81	1650.47	1576.23	1492.63	Prr12
ENSMUSG00000041328	1180.9	1121.13	1127.66	1112.7	1129.97	965.067	914.285	1043.64	1117.33	1148.81	930.731	1064.42	858.771	1274.23	1091.46	1121.52	1065.11	835.313	1056.83	930.623	744.603	971.778	1070.4	1079.42	1195.98	1226.32	Pcf11
ENSMUSG00000098041	33.6835	17.6556	9.3893	21.1028	16.511	39.06	6.11971	15.4777	16.8744	23.2365	13.461	16.4941	10.3342	33.5323	31.6059	22.3332	29.4113	24.8963	48.3827	35.5976	15.2583	23.5583	9.80222	17.6311	12.6225	26.5356	NA
ENSMUSG00000002985	2849.23	3157.7	7174.37	6020.06	3088.58	11618	3729.35	2727.39	1386.11	2386.85	1373.02	742.233	2012.07	2312.71	4670.3	3602.44	2527.27	3943.91	6292.6	2934.26	1924.57	2034.84	4609	3057.04	2856.62	2507.61	Apoe
ENSMUSG00000059263	2487.63	2510.62	2384.88	2413.4	2931.73	2016.83	2424.63	2363.66	2435.95	2576.46	2778.73	2272.88	2340.69	2689.7	2262.98	2497.44	2664.87	2038.92	1975.15	2428.77	2307.05	2387.24	2116.3	2501.66	2474	2749.27	Usp47
ENSMUSG00000030786	10.8976	38.8423	54.458	23.9805	7.22355	49.5395	36.7183	29.8498	0	8.36514	6.7305	4.39842	17.5681	55.8872	82.1753	31.0723	5.25202	52.368	47.434	6.10245	1.01722	14.7239	43.1298	17.6311	34.7118	22.7448	Itgam
ENSMUSG00000030643	177.334	142.127	187.786	221.58	122.8	215.306	72.2126	190.154	100.041	154.29	38.46	123.156	91.9743	140.226	210.706	132.057	152.308	138.217	227.683	169.851	87.4806	71.6564	102.923	187.086	138.058	179.115	Rab30
ENSMUSG00000030772	736.084	1807.05	1263.8	1188.47	750.217	919.338	843.296	915.393	615.917	1093.97	725.932	443.14	779.198	759.049	1798.37	628.243	935.909	640.435	867.094	763.823	967.373	966.87	984.143	1000.08	812.571	1059.53	Dkk3
ENSMUSG00000007837	418.072	346.049	320.175	446.997	418.966	346.776	429.604	491.969	461.636	384.797	436.521	511.316	606.617	312.968	303.416	354.418	378.145	526.256	578.695	459.718	468.937	574.233	589.113	448.614	519.887	381.923	Prrg2
ENSMUSG00000030592	2.97208	1.76556	9.3893	13.4291	2.06387	12.3849	4.89577	0	1.20532	0.92946	0	6.59762	0	2.03226	4.21412	4.85505	2.10081	7.72643	1.89736	4.0683	19.3271	0	0	6.85654	7.10013	0	Ryr1
ENSMUSG00000030546	664.754	239.233	1463.79	902.626	694.493	5604.63	1090.53	382.519	72.319	458.224	414.406	235.315	1108.86	1174.65	668.991	939.937	545.159	1215.63	3092.7	200.364	273.631	906.011	3816	1620.1	1007.43	518.391	Plin1
ENSMUSG00000030545	197.148	162.431	229.099	195.681	175.429	380.12	283.955	179.099	201.288	149.643	191.338	306.79	215.985	179.855	192.796	183.521	126.048	236.944	258.041	133.237	123.083	205.153	242.115	234.102	254.027	198.069	Pex11a
ENSMUSG00000108425	13.8697	17.6556	15.0229	5.75532	20.6387	10.4795	6.11971	4.42219	15.6691	17.6597	13.461	10.996	2.06684	12.1936	23.1776	26.2173	11.5544	18.0283	8.53813	8.1366	0	14.7239	25.4858	9.79506	19.7226	16.1109	NA
ENSMUSG00000030641	8.91623	12.3589	8.45037	5.75532	1.03194	0.952682	2.44788	1.10555	16.8744	5.57676	0	2.19921	23.7686	11.1774	10.5353	8.73908	7.35282	6.86794	9.48681	1.01707	0	9.81594	3.92089	10.7746	10.2557	20.8494	Ddias
ENSMUSG00000002984	313.059	369.002	360.549	459.466	392.136	477.294	637.674	570.462	670.156	331.817	585.553	500.32	626.252	327.194	379.271	283.535	377.095	417.227	450.623	360.044	587.951	592.883	495.012	401.597	392.874	374.341	Tomm40
ENSMUSG00000039099	9.90692	12.3589	6.57251	18.2252	15.479	80.0253	1.22394	22.1109	6.02659	8.36514	11.538	1.0996	8.26735	8.12904	1.05353	9.71009	4.20161	6.00945	24.6657	0	0	4.90797	28.4264	8.81555	10.2557	13.2678	Wdr93
ENSMUSG00000108506	0.990692	0.882779	3.75572	0	3.09581	0.952682	44.0619	5.52774	15.6691	0	14.4225	6.59762	7.23393	1.01613	1.05353	0	2.10081	2.57548	0.948681	2.03415	3.05165	21.5951	14.7033	1.95901	1.57781	0.947699	NA
ENSMUSG00000030543	1.98138	4.41389	2.81679	0.95922	2.06387	3.81073	0	11.0555	0	0.92946	0	0	3.10026	1.01613	2.10706	0.971009	7.35282	0	0.948681	4.0683	0	1.96319	0	4.89753	1.57781	0	Mesp2
ENSMUSG00000061119	544.881	571.158	571.809	580.328	496.361	481.104	523.847	522.924	413.424	527.933	416.329	718.041	480.54	571.065	552.049	631.156	588.226	935.757	500.903	503.452	478.092	554.601	555.786	552.441	747.881	649.174	Prcp
ENSMUSG00000062300	190.213	206.57	229.099	282.97	197.1	187.678	365.959	244.326	185.619	205.411	272.104	153.945	175.681	147.339	210.706	164.101	170.165	196.595	301.68	200.364	195.306	253.251	257.798	219.409	203.537	182.906	Nectin2
ENSMUSG00000030789	2.97208	15.0072	21.5954	0.95922	2.06387	7.62146	6.11971	15.4777	10.8479	0	0.961499	2.19921	10.3342	13.2097	7.37471	0	1.0504	10.3019	10.4355	0	0	0	20.5847	2.93852	0.788904	2.8431	Itgax
ENSMUSG00000030428	154.548	218.929	434.725	232.131	115.577	360.114	266.819	140.405	120.532	178.456	90.3809	46.1834	69.2391	85.355	293.935	176.724	144.956	127.915	247.606	217.654	84.429	128.589	122.528	110.684	184.603	163.952	Ttyh1
ENSMUSG00000085886	0	2.64834	16.9007	1.91844	7.22355	0	7.34365	0	7.2319	2.78838	2.8845	0	3.10026	5.08065	6.32118	5.82606	4.20161	2.57548	8.53813	0	0	4.90797	0	0.979506	11.8336	2.8431	D030047H15Rik
ENSMUSG00000003421	829.209	731.824	656.312	993.752	864.762	800.253	856.759	832.477	916.041	695.236	915.347	1020.43	1121.26	697.065	713.239	789.431	651.25	900.559	829.147	841.121	991.786	855.95	903.764	725.814	753.403	605.58	Nosip
ENSMUSG00000002980	21388	19189	15367.5	22392	24141.1	16953	31773.5	23940.6	29417	22537.6	33569.8	28649.1	33939.5	18519	18256.6	19905.7	21791.7	23606.8	21826.3	23179.1	30308	31636.8	25010.4	23733.4	20679.5	19984.1	Bcam
ENSMUSG00000109136	79.2554	90.0434	61.0305	56.594	56.7565	83.836	28.1507	23.2165	42.1861	52.9792	52.8825	69.2751	69.2391	70.113	47.4088	51.4635	74.5786	33.4812	77.7918	78.3147	17.2927	58.8956	44.11	44.0778	51.2787	82.4498	NA
ENSMUSG00000097226	6.93484	11.4761	16.9007	6.71454	3.09581	12.3849	8.56759	9.94993	12.0532	3.71784	22.1145	3.29881	9.30077	6.09678	9.48177	2.91303	6.30242	0.858493	6.64077	8.1366	11.1894	14.7239	5.88133	2.93852	4.73342	9.47699	NA
ENSMUSG00000039062	710.326	535.847	623.45	1032.12	627.417	769.767	648.689	981.726	429.093	863.469	418.252	751.03	717.193	615.775	741.685	617.562	767.845	834.455	862.351	576.681	1018.23	765.643	843.971	911.92	722.636	821.655	Anpep
ENSMUSG00000108476	6.93484	1.76556	2.81679	4.7961	5.15968	4.76341	0	0	0	2.78838	1.923	0	0	0	7.37471	0	1.0504	0	0	1.01707	0	1.96319	0	3.91802	2.36671	4.73849	NA
ENSMUSG00000063801	811.377	754.776	754.9	782.724	737.834	649.729	673.168	772.778	640.023	789.112	677.857	924.767	721.326	820.017	790.147	892.358	739.484	859.351	795.943	794.335	749.689	729.324	684.195	775.769	814.148	746.787	Ap3s2
ENSMUSG00000097699	9.90692	16.7728	8.45037	6.71454	4.12774	6.66877	0	3.31664	2.41063	3.71784	0	2.19921	21.7018	1.01613	11.5888	1.94202	5.25202	8.58493	5.69208	3.05122	6.1033	12.7607	8.822	8.81555	4.73342	6.63389	NA
ENSMUSG00000108350	246.682	144.776	236.61	213.906	168.206	238.171	146.873	198.999	149.459	215.635	149.032	168.239	235.619	202.21	249.686	232.071	233.19	244.67	209.658	201.381	158.686	242.454	195.064	227.245	250.082	265.356	NA
ENSMUSG00000019539	3063.22	3986.63	3243.07	4328	3778.95	3283.9	4045.13	4359.17	4857.43	4008.76	4018.11	3561.62	4380.66	2881.75	3976.02	3160.64	3797.21	3980.83	4785.15	4103.9	3948.84	4176.68	3999.3	4235.38	3481.43	3103.71	Rcn3
ENSMUSG00000109947	5.94415	0	0.93893	3.83688	2.06387	3.81073	0	6.63328	2.41063	6.50622	6.7305	7.69723	0	5.08065	3.16059	2.91303	7.35282	4.29246	7.58945	0	0	0	4.90111	0.979506	0.788904	1.8954	NA
ENSMUSG00000039043	687.54	644.429	614.999	647.473	598.523	765.956	571.581	716.395	607.48	632.033	719.202	667.46	732.694	597.485	645.814	636.011	659.653	778.653	607.156	693.645	797.498	569.325	615.579	584.765	649.268	693.716	Arpin
ENSMUSG00000040525	16.8418	7.94501	11.2672	8.63298	0	13.3375	7.34365	7.73883	8.43722	8.36514	5.769	0	9.30077	6.09678	4.21412	1.94202	2.10081	4.29246	6.64077	0	13.2238	13.7423	12.7429	3.91802	6.31123	5.68619	Cblc
ENSMUSG00000003420	1793.15	1709.06	1886.31	2656.08	1962.74	2578.91	2085.6	2410.09	2059.89	1806.87	2077.8	1669.2	2418.2	1681.7	1962.73	1695.38	1715.31	2062.96	2549.11	2163.32	2093.43	2157.54	2563.28	2278.33	1640.13	1655.63	Fcgrt
ENSMUSG00000038244	5984.77	5767.19	5414.81	6820.05	8298.83	5346.45	7588.44	6936.2	9966.77	7421.74	9666.91	7927.05	7844.68	8248.95	6063.06	6176.59	7492.53	5366.44	5488.12	6817.45	6762.46	8227.72	7428.12	7475.59	5606.74	7256.53	Mical2
ENSMUSG00000110279	26.7487	18.5384	38.4961	34.5319	14.4471	20.0063	28.1507	3.31664	25.3117	19.5187	1.923	38.4861	17.5681	16.2581	17.91	24.2752	32.5625	79.8398	39.8446	15.2561	19.3271	12.7607	25.4858	24.4876	34.7118	17.0586	NA
ENSMUSG00000035545	8841.93	8202.78	7764.95	7433.95	6150.34	6821.2	7134.36	9954.35	10321.1	6918.9	9773.64	7139.73	9264.6	6044.96	7605.43	6770.85	6537.71	4744.03	7635.93	6785.92	8361.52	9629.44	8772	5910.34	6574.72	6921.04	Leng8
ENSMUSG00000053175	89.1623	75.0362	69.4809	96.8812	75.3313	63.8297	179.919	124.927	108.479	105.029	41.3445	240.813	104.375	104.661	125.37	86.4198	133.401	212.906	129.969	75.2635	135.29	81.4723	89.2002	54.8523	157.781	101.404	Bcl3
ENSMUSG00000043432	79.2554	88.2779	101.404	98.7997	114.545	110.511	102.811	95.0771	81.9616	74.3568	83.6504	84.6695	102.308	55.8872	131.691	78.6518	108.192	93.5757	79.6892	80.3489	58.9986	61.8404	116.646	87.176	119.913	71.0774	Leng9
ENSMUSG00000087593	5.94415	7.94501	11.2672	1.91844	3.09581	8.57414	3.67183	5.52774	25.3117	2.78838	5.769	7.69723	6.20051	1.01613	8.42824	4.85505	10.504	12.8774	7.58945	9.15367	20.3443	3.92638	0.980222	2.93852	14.2003	2.8431	Gm16174
ENSMUSG00000063838	145.632	148.307	174.641	139.087	169.237	173.388	151.769	141.51	134.996	158.008	155.763	138.55	191.182	97.5485	198.064	122.347	174.367	170.84	233.375	138.322	160.72	122.699	126.449	150.844	138.847	157.318	Cdc42ep5
ENSMUSG00000062944	117.892	130.651	119.244	146.761	90.8103	119.085	172.576	154.777	153.075	122.689	109.611	142.949	126.077	134.129	146.441	159.246	138.653	218.057	151.789	138.322	114.945	161.963	112.725	120.479	159.359	121.305	Zfp696
ENSMUSG00000003429	3853.79	3991.93	3741.64	4199.47	4383.66	5342.64	3715.89	3564.29	3420.69	3202.92	3366.21	4140.01	4021.03	3384.73	3799.03	3575.26	3207.93	4439.26	3928.49	3126.49	4541.87	3319.75	3570.95	3218.66	3783.58	3156.78	Rps11
ENSMUSG00000070873	4.95346	5.29667	15.0229	8.63298	8.25549	5.71609	1.22394	0	0	0.92946	0	0	0	3.04839	3.16059	2.91303	0	1.71699	3.79472	4.0683	0	0	4.90111	2.93852	0.788904	0	Lilra5
ENSMUSG00000048897	450.765	383.126	407.496	393.28	407.615	433.47	324.345	379.203	357.979	351.336	388.446	387.061	381.332	424.743	403.502	457.345	359.238	492.775	479.084	489.213	301.096	375.951	360.722	380.048	429.164	413.197	Zfp710
ENSMUSG00000042178	336.835	320.449	351.16	347.238	300.293	364.877	649.913	500.813	566.499	352.265	499.018	595.985	548.745	324.146	297.095	351.505	342.431	486.765	379.472	325.464	488.264	567.361	514.616	427.065	362.896	341.172	Armc5
ENSMUSG00000108365	2.97208	5.29667	0	0.95922	4.12774	3.81073	1.22394	4.42219	0	1.85892	0	0	0	6.09678	0	0.971009	2.10081	12.0189	4.7434	2.03415	0	0	0	2.93852	3.15561	1.8954	NA
ENSMUSG00000108655	15.8511	21.1867	15.9618	22.0621	28.8942	20.0063	6.11971	7.73883	26.517	16.7303	20.1915	15.3945	9.30077	10.1613	25.2847	5.82606	17.8569	6.86794	27.5117	12.2049	23.396	4.90797	18.6242	13.7131	18.9337	17.0586	NA
ENSMUSG00000030770	4965.35	5095.4	4920.93	5756.28	5736.53	6030.48	4827.23	4655.46	5344.38	5488.46	5278.63	4799.77	5180.53	5548.07	5601.62	5549.32	5890.66	6621.55	5446.38	6556.06	5354.63	5211.28	4790.34	6174.81	5600.43	5562.04	Parva
ENSMUSG00000085049	4.95346	4.41389	23.4733	0.95922	9.28742	2.85805	0	14.3721	3.61595	6.50622	0	6.59762	0	5.08065	9.48177	6.79707	6.30242	10.3019	2.84604	6.10245	2.03443	1.96319	0.980222	6.85654	26.0338	3.7908	Parvaos
ENSMUSG00000040511	346.742	312.504	395.29	330.931	391.104	319.148	386.766	281.915	298.919	279.768	174.993	553.101	275.923	350.565	335.022	398.114	296.214	364.001	423.112	292.917	366.198	381.84	378.366	356.54	457.564	423.621	Pvr
ENSMUSG00000085945	29.7208	34.4284	36.6183	27.8174	21.6707	51.4448	42.838	34.272	49.418	26.9543	76.9199	24.1913	25.8355	36.5807	44.2482	35.9273	56.7218	24.0378	35.1012	26.4439	70.188	18.6503	23.5253	29.3852	37.0785	40.7511	NA
ENSMUSG00000089886	26.7487	22.0695	15.9618	30.695	22.7026	6.66877	19.5831	13.2666	21.6957	30.6722	7.69199	47.283	6.20051	21.3387	29.4988	19.4202	29.4113	13.7359	7.58945	19.3244	24.4132	7.85275	17.644	7.83605	22.0893	13.2678	Gm16184
ENSMUSG00000040498	5.94415	2.64834	9.3893	1.91844	2.06387	4.76341	7.34365	5.52774	0	4.6473	0	7.69723	2.06684	7.11291	1.05353	9.71009	10.504	6.86794	0	7.11952	4.06887	2.94478	4.90111	4.89753	8.67794	6.63389	Igsf23
ENSMUSG00000030541	1701.02	1666.69	1527.64	1540.51	1737.78	1875.83	2052.55	1970.09	1941.77	1538.26	2847.96	1400.9	2286.96	1353.49	1674.06	1570.12	1382.33	1212.19	1831.9	1750.39	2032.4	2131.04	1890.85	1484.93	1479.19	1533.38	Idh2
ENSMUSG00000108494	13.8697	9.71057	4.69465	1.91844	8.25549	10.4795	0	6.63328	0	3.71784	5.769	2.19921	0	1.01613	8.42824	1.94202	1.0504	6.86794	5.69208	12.2049	0	9.81594	9.80222	16.6516	7.10013	9.47699	NA
ENSMUSG00000008435	371.509	361.939	378.389	316.543	457.148	435.376	341.48	264.226	361.595	370.855	446.136	297.993	395.799	385.113	329.755	319.462	372.893	300.472	388.959	337.669	320.423	377.914	411.693	412.372	321.873	405.615	Rdh13
ENSMUSG00000091177	3.96277	16.7728	4.69465	14.3883	0	3.81073	0	1.10555	2.41063	10.2241	7.69199	2.19921	4.13367	12.1936	5.26765	5.82606	6.30242	2.57548	1.89736	9.15367	4.06887	8.83435	1.96044	4.89753	8.67794	2.8431	NA
ENSMUSG00000048078	121.855	66.2084	114.55	88.2482	97.002	264.846	143.201	75.1772	44.5967	65.9917	129.802	65.9762	98.1748	104.661	70.5865	112.637	84.0323	71.2549	329.192	53.905	62.0502	106.012	315.631	205.696	172.77	120.358	Tenm4
ENSMUSG00000030539	253.617	206.57	237.549	211.028	147.567	257.224	302.314	248.748	303.74	237.012	312.487	361.77	301.758	270.291	205.438	267.028	266.802	291.029	336.782	261.388	352.974	241.472	291.126	191.983	251.66	199.964	Sema4b
ENSMUSG00000108528	159.501	191.563	169.946	150.598	176.461	237.218	73.4365	116.082	114.505	168.232	88.4579	101.164	90.9408	204.242	204.385	154.39	151.258	163.114	203.018	212.569	99.6872	101.104	111.745	209.614	171.981	159.213	NA
ENSMUSG00000074129	263.524	245.413	247.878	237.887	247.665	303.906	192.159	201.21	285.66	236.083	242.298	218.821	269.722	274.355	285.506	222.361	263.651	244.67	270.374	226.808	223.788	240.491	231.332	198.84	255.605	237.872	Rpl13a
ENSMUSG00000065219	0.990692	3.53112	3.75572	2.87766	10.3194	0	7.34365	1.10555	1.20532	1.85892	0	0	1.03342	0	1.05353	3.88404	3.15121	10.3019	0.948681	8.1366	0	0	3.92089	0	2.36671	0.947699	Snord32a
ENSMUSG00000018995	139.688	126.237	124.878	88.2482	176.461	157.193	116.274	102.816	131.38	132.913	144.225	127.554	98.1748	163.597	104.299	115.55	91.3851	129.632	121.431	122.049	130.204	163.926	86.2595	154.762	135.691	102.351	Nars2
ENSMUSG00000030538	213.989	249.826	256.328	342.442	303.389	287.71	261.924	326.137	272.402	219.353	252.874	339.778	314.159	271.307	244.419	221.39	273.105	269.567	309.27	239.013	314.32	342.576	313.671	298.749	261.127	280.519	Cib1
ENSMUSG00000050973	50.5253	71.5051	95.7709	91.1259	68.1078	83.836	133.41	118.294	113.3	87.3693	78.8429	108.861	98.1748	86.3711	73.7471	92.2459	105.04	101.302	54.0748	98.6562	124.1	118.773	100.963	68.5654	85.2016	98.5607	Gdpgp1
ENSMUSG00000006154	492.374	253.358	289.191	408.628	259.016	220.07	129.738	75.1772	147.049	123.618	149.994	139.65	223.218	68.0807	79.0147	269.941	135.502	157.963	234.324	172.903	305.165	65.7668	268.581	126.356	169.614	37.908	Eps8l1
ENSMUSG00000004508	1709.93	1803.52	1612.14	1731.39	1457.09	1589.07	1558.08	1444.95	1208.93	1614.47	1037.46	1525.15	1173.96	1779.24	1575.03	1754.61	1873.92	2243.24	1296.85	1687.33	1256.26	1247.61	1182.15	1439.87	1870.49	1690.69	Gab2
ENSMUSG00000035713	209.036	227.757	216.893	307.91	175.429	219.117	190.935	284.126	277.223	194.257	237.49	184.733	202.55	183.92	253.901	201.97	172.266	231.793	218.197	248.166	219.719	154.11	217.609	226.266	179.081	175.324	Usp35
ENSMUSG00000045467	10.8976	18.5384	26.2901	24.9397	13.4152	24.7697	20.807	5.52774	9.64254	6.50622	20.1915	18.6933	6.20051	18.2903	11.5888	20.3912	11.5544	15.4529	18.0249	19.3244	6.1033	7.85275	14.7033	16.6516	29.9783	16.1109	Ttll13
ENSMUSG00000044952	146.622	132.417	138.023	120.862	150.663	161.003	206.846	133.771	148.254	157.079	189.415	188.032	167.414	177.823	191.742	95.1589	158.611	163.972	150.84	130.186	235.994	169.816	237.214	143.008	178.292	157.318	Kctd21
ENSMUSG00000047084	427.979	430.796	383.084	537.163	436.509	456.335	456.53	482.019	484.537	400.597	482.673	490.423	554.946	371.904	520.444	461.229	339.28	484.19	486.673	459.718	517.763	437.791	390.128	374.171	422.852	391.4	Ngrn
ENSMUSG00000110206	969.887	607.352	929.541	1168.33	559.309	688.789	373.302	1130.98	765.376	587.419	311.526	641.069	546.678	392.226	758.541	564.156	595.579	564.888	833.89	553.289	790.377	677.3	640.085	589.663	763.659	758.159	Flt3l
ENSMUSG00000035704	88.1716	92.6918	84.5037	70.0231	74.2994	84.7887	88.1238	87.3382	86.7828	92.946	85.5734	109.96	79.5732	95.5163	86.3894	66.0286	86.1331	65.2454	118.585	88.4855	93.5839	138.405	94.1013	98.9301	91.5128	124.149	Alg8
ENSMUSG00000030782	3790.39	4504.82	3378.27	4391.31	4855.26	4118.44	6161.32	6094.88	7828.53	4491.15	8857.33	5185.73	6536.37	4145.81	4004.47	3446.11	4075.56	3459.72	3981.61	4190.35	6495.95	6710.18	5426.51	3980.71	3234.5	3690.34	Tgfb1i1
ENSMUSG00000030647	613.238	722.996	692.931	678.169	845.155	820.259	785.771	646.745	688.236	714.755	872.08	771.922	790.565	684.872	636.332	699.127	652.3	740.879	799.738	717.038	930.753	661.594	713.601	781.646	627.967	593.26	Ndufc2
ENSMUSG00000083974	0.990692	2.64834	3.75572	2.87766	3.09581	0	0	5.52774	0	0	2.8845	2.19921	4.13367	8.12904	2.10706	0.971009	1.0504	0.858493	3.79472	3.05122	3.05165	0	0	1.95901	0	1.8954	NA
ENSMUSG00000019254	7997.86	6830.94	6109.62	7840.66	8990.22	7502.37	9626.3	9764.2	11745.8	7302.77	14993.6	10975.1	11983.5	7322.24	6714.14	6547.52	7889.58	6885.97	8252.57	8756	11174.1	13462.6	9858.09	7797.85	6461.12	5867.2	Ppp1r12c
ENSMUSG00000035686	1041.22	347.815	2844.02	1289.19	763.632	10605.3	985.273	374.781	60.2659	652.481	376.908	192.431	917.676	730.598	731.149	1026.36	865.532	1518.67	1354.72	121.032	784.274	590.92	3449.4	1094.11	2356.45	1297.4	Thrsp
ENSMUSG00000051727	1.98138	8.82779	13.145	9.5922	14.4471	14.2902	0	7.73883	0	0	0	0	1.03342	2.03226	10.5353	0.971009	4.20161	5.15096	3.79472	4.0683	0	4.90797	20.5847	7.83605	1.57781	1.8954	Kctd14
ENSMUSG00000030534	401.23	391.954	396.229	374.096	331.251	372.499	446.739	371.464	418.245	377.361	433.636	405.754	335.861	368.855	406.662	339.853	355.036	339.105	314.962	363.096	400.783	407.362	377.385	344.786	335.284	359.178	Vps33b
ENSMUSG00000025133	532.002	562.33	460.076	533.326	519.064	583.994	610.747	601.418	455.61	572.548	590.361	641.069	506.375	570.049	506.748	588.432	506.294	598.369	558.773	600.074	565.572	604.662	509.715	529.913	577.477	589.469	Ints4
ENSMUSG00000030781	3.96277	12.3589	3.75572	0	0	0	0	0	0	4.6473	0	0	0	9.14517	1.05353	0	5.25202	0.858493	0	0	0	0	0	1.95901	11.0446	2.8431	Slc5a2
ENSMUSG00000007833	261.543	234.819	274.168	310.787	274.495	210.543	357.391	397.997	277.223	242.589	223.068	278.2	306.925	201.194	217.027	244.694	214.282	308.199	266.579	265.456	270.58	303.313	255.838	222.348	265.86	254.931	Aldh16a1
ENSMUSG00000038930	473.551	655.022	530.496	564.981	527.319	405.843	498.144	487.546	562.883	540.016	834.581	352.973	452.637	402.388	485.677	441.809	471.631	284.161	423.112	525.828	470.971	634.11	482.269	370.253	333.706	476.693	Rccd1
ENSMUSG00000030780	410.146	407.844	354.916	384.647	379.752	373.451	390.437	442.219	438.735	400.597	444.213	487.125	386.499	320.081	351.879	352.476	339.28	404.35	354.807	351.908	463.851	472.147	424.436	395.72	391.296	375.289	Rusf1
ENSMUSG00000035642	224.887	277.193	310.786	286.807	274.495	423.944	259.476	155.882	231.421	303.004	249.028	350.774	276.956	249.968	346.611	262.173	252.097	256.689	316.859	295.969	318.389	266.012	300.928	273.282	299.783	236.925	Aamdc
ENSMUSG00000030844	73.3112	63.5601	101.404	118.943	61.9161	108.606	69.7647	67.4384	28.9276	63.2033	20.1915	67.0758	65.1054	58.9356	86.3894	66.0286	60.9234	133.066	54.0748	78.3147	78.3257	34.3558	47.0506	55.8318	58.3789	57.8096	Rgs10
