## Supplementary material for "Pannexin 1 phosphorylation sites differentially modulate channel activity and physiological outcomes": Data File S1 (part 3 of 3)

### Sheet: Table S1 (continued)
Table S1. Normalized counts from PANX1 phospho-dead mutant and global Panx1 KO mouse mesenteric arteries bulk RNA sequencing.
ENSMUSG00000003423	350.705	385.774	339.893	502.631	378.72	402.032	452.859	447.747	401.371	329.029	331.717	475.029	409.234	280.452	352.932	342.766	337.179	400.916	471.494	387.505	523.867	338.65	396.99	298.749	348.695	318.427	Pih1d1
ENSMUSG00000035623	1191.8	1092	1076.01	1159.7	1151.64	904.095	801.682	747.35	835.285	1199.93	819.197	813.707	757.496	1180.74	1058.8	1095.3	1136.54	810.417	913.58	984.528	714.086	778.404	870.437	1032.4	1050.82	1240.54	Rsf1
ENSMUSG00000108442	0	3.53112	0	2.87766	6.19161	0	14.6873	6.63328	10.8479	0	18.2685	7.69723	3.10026	6.09678	0	0.971009	0	0.858493	1.89736	0	15.2583	8.83435	11.7627	1.95901	0	0	Rpl15-ps5
ENSMUSG00000030589	30.7115	13.2417	39.4351	23.0213	11.3513	21.9117	3.67183	25.4276	9.64254	11.1535	12.4995	9.89644	31.0026	17.2742	42.1412	12.6231	7.35282	32.6227	32.2551	4.0683	0	21.5951	44.11	11.7541	5.52232	21.7971	Rasgrp4
ENSMUSG00000055320	3116.72	2687.18	2568.91	2649.37	3671.63	2229.28	3201.83	3053.52	2987.98	3975.3	4623.85	2761.11	3000.01	3950.71	3113.18	3696.63	5113.36	2739.45	2989.29	3642.14	3451.42	3876.31	3130.83	3190.25	3136.68	4240	Tead1
ENSMUSG00000070570	4.95346	3.53112	2.81679	14.3883	3.09581	8.57414	1.22394	13.2666	12.0532	6.50622	0	0	5.16709	3.04839	6.32118	2.91303	2.10081	0	0.948681	0	9.15495	0	0	1.95901	8.67794	2.8431	Slc17a7
ENSMUSG00000098132	24.7673	7.06223	46.9465	15.3475	10.3194	28.5805	17.1352	32.0609	8.43722	14.8714	8.65349	15.3945	7.23393	17.2742	95.8712	21.3622	22.0585	78.9813	49.3314	31.5293	15.2583	15.7055	21.5649	18.6106	32.345	13.2678	Rassf10
ENSMUSG00000030590	149.594	103.285	123	115.106	83.5868	117.18	91.7956	141.51	131.38	78.0747	119.226	122.056	155.013	108.726	136.959	93.2169	108.192	143.368	136.61	116.964	191.237	187.484	125.468	122.438	149.892	98.5607	Fam98c
ENSMUSG00000099098	5.94415	7.06223	13.145	1.91844	4.12774	27.6278	18.3591	4.42219	4.82127	4.6473	1.923	19.7929	11.3676	12.1936	24.2312	17.4782	6.30242	6.00945	2.84604	5.08537	0	11.7791	5.88133	2.93852	9.46684	4.73849	NA
ENSMUSG00000037239	444.821	466.99	362.427	313.665	296.166	317.243	257.028	396.892	383.291	353.195	390.369	381.563	325.527	370.888	414.037	354.418	377.095	234.368	508.493	406.83	434.352	401.472	297.987	360.458	363.685	346.858	Spred3
ENSMUSG00000031493	48.5439	88.2779	67.603	46.0426	81.5229	62.877	94.2435	71.8606	71.1137	58.556	94.2269	46.1834	89.9074	63.0001	58.9976	61.1736	79.8306	138.217	60.7156	78.3147	96.6356	105.031	75.4771	64.6474	88.3572	84.3452	Ggn
ENSMUSG00000030774	63.4043	43.2562	45.0687	34.5319	27.8623	41.918	19.5831	22.1109	16.8744	22.307	27.8835	21.9921	6.20051	27.4355	30.5524	34.9563	18.9073	60.0945	17.0763	13.222	14.241	16.6871	28.4264	15.6721	12.6225	14.2155	Pak1
ENSMUSG00000030846	1920.95	2141.62	1918.23	1593.26	1606.72	1775.8	1325.53	1983.35	1992.39	2033.66	1830.69	1695.59	1707.21	1814.81	2094.42	1732.28	1930.64	1487.77	1741.78	1717.84	1837.09	1714.84	1632.07	1666.14	1849.19	1936.15	Tial1
ENSMUSG00000030591	1279.97	1433.63	1275.07	1764.01	1992.67	1735.79	1633.96	1617.42	1977.93	1553.13	1791.27	1617.52	1743.38	1524.2	1503.39	1410.88	1465.31	1553.87	1920.13	1715.8	1964.25	1607.85	1722.25	1564.27	1321.41	1267.07	Psmd8
ENSMUSG00000030847	925.306	1114.07	941.747	1162.57	1584.02	1160.37	1586.23	1301.23	1096.84	1014.97	1824.93	1185.37	1538.76	1051.69	1056.69	998.198	1018.89	1026.76	1096.67	1037.42	1216.59	1333.99	1186.07	1176.39	1012.16	1176.09	Bag3
ENSMUSG00000108614	9.90692	5.29667	14.084	15.3475	11.3513	20.959	23.2549	6.63328	8.43722	2.78838	5.769	4.39842	8.26735	13.2097	8.42824	10.6811	13.6552	18.0283	10.4355	10.1707	0	7.85275	6.86155	17.6311	14.9892	8.52929	NA
ENSMUSG00000038943	74.3019	135.948	98.5877	86.3298	79.4591	67.6404	149.321	95.0771	75.935	107.817	90.3809	80.2711	102.308	94.5001	104.299	77.6807	154.409	115.038	129.021	74.2464	57.9814	83.4355	104.884	182.188	93.8795	126.044	Prc1
ENSMUSG00000064179	7.92554	23.835	13.145	0.95922	23.7345	9.52682	4.89577	8.84438	2.41063	4.6473	0.961499	10.996	11.3676	25.4033	15.8029	8.73908	11.5544	16.3114	13.2815	3.05122	3.05165	3.92638	6.86155	18.6106	3.94452	13.2678	Tnnt1
ENSMUSG00000030796	510.206	395.485	411.252	502.631	524.223	625.912	477.337	397.997	529.134	353.195	232.683	840.097	446.437	402.388	345.558	354.418	447.472	566.605	414.573	406.83	416.042	485.889	496.972	428.044	556.177	456.791	Tead2
ENSMUSG00000035458	33.6835	27.3661	51.6412	29.7358	15.479	35.2492	29.3746	24.322	54.2393	27.8838	6.7305	64.8766	24.802	24.3871	45.3018	8.73908	18.9073	67.8209	50.2801	48.8196	63.0674	44.1717	38.2286	46.0368	73.368	24.6402	Tnni3
ENSMUSG00000042105	773.73	811.274	704.198	632.126	587.171	665.925	554.446	696.495	667.746	622.738	636.513	734.535	744.061	741.775	673.205	666.112	647.048	513.379	657.436	700.764	558.452	612.515	688.116	633.74	636.645	701.297	Inpp5f
ENSMUSG00000055809	41.6091	47.6701	41.3129	34.5319	42.3094	44.7761	55.0774	64.1218	68.7031	27.8838	42.306	105.562	77.5064	55.8872	52.6765	37.8694	52.5202	115.038	103.406	44.7513	66.1191	35.3374	73.5166	72.4834	79.6793	76.7636	Dnaaf3
ENSMUSG00000081339	3.96277	6.17945	2.81679	0	0	8.57414	4.89577	0	12.0532	0.92946	0	1.0996	7.23393	0	10.5353	7.76807	1.0504	7.72643	1.89736	0	0	0	0.980222	4.89753	1.57781	5.68619	Gm16044
ENSMUSG00000004961	0	0	1.87786	2.87766	0	0	0	7.73883	3.61595	3.71784	0	0	0	6.09678	1.05353	7.76807	4.20161	0.858493	4.7434	0	0	2.94478	9.80222	2.93852	0.788904	0	Syt5
ENSMUSG00000048170	1047.16	923.387	918.274	787.52	1138.23	908.859	1026.89	967.354	1271.61	1005.68	928.808	989.644	963.146	1067.95	975.568	993.343	1040.95	1067.11	872.786	964.187	947.029	878.527	899.844	955.998	1134.44	1093.64	Mcmbp
ENSMUSG00000108388	0	0	3.75572	0	7.22355	2.85805	0	0	0	6.50622	0	0	0	2.03226	0	7.76807	3.15121	2.57548	0	1.01707	0	0	0	5.87704	4.73342	0.947699	NA
ENSMUSG00000030533	2337.04	2554.76	1984.9	3127.06	3248.53	2198.79	3419.69	2852.31	4077.59	2746.56	4751.73	2456.52	3559.09	2662.26	2298.8	2438.2	2881.26	2341.97	2295.81	2831.54	3615.19	3578.89	2908.32	2766.12	2275.99	2388.2	Unc45a
ENSMUSG00000030798	75.2926	57.3806	132.389	63.3085	11.3513	46.6814	108.931	39.7997	19.2851	23.2365	3.846	6.59762	34.1028	50.8065	49.5159	42.7244	66.1754	104.736	58.8182	5.08537	88.4979	8.83435	29.4067	21.5491	22.8782	24.6402	Cd37
ENSMUSG00000055116	49.5346	588.813	392.473	426.853	112.481	26.6751	496.92	529.557	197.672	1074.46	207.684	97.8648	38.2365	176.807	936.588	934.111	1024.14	1233.65	154.635	88.4855	450.627	275.828	108.805	29.3852	1117.88	1276.55	Bmal1
ENSMUSG00000108320	7.92554	0.882779	5.63358	0	0	11.4322	1.22394	1.10555	0	3.71784	0	0	0	9.14517	0	2.91303	0	5.15096	0	3.05122	0	0	0	5.87704	3.15561	0	NA
ENSMUSG00000045282	45.5718	45.0217	45.0687	38.3688	47.469	66.6877	47.7337	59.6996	55.4446	45.5436	53.844	48.3826	45.4704	80.2743	67.4259	52.4345	54.621	61.8115	63.5616	51.8708	56.9641	74.6011	64.6946	80.3195	54.4343	53.0711	Tmem86b
ENSMUSG00000055319	878.744	870.42	768.045	1011.98	1084.56	879.326	1069.73	802.627	863.007	973.145	838.427	914.871	811.234	1040.52	934.481	870.995	1025.19	1112.61	770.329	901.128	940.925	841.226	753.791	1036.32	974.296	1010.25	Sec23ip
ENSMUSG00000030532	32.6928	58.2634	43.1908	41.2465	43.3413	42.8707	29.3746	43.1164	15.6691	87.3693	57.69	35.1873	39.2699	37.5968	38.9806	48.5505	46.2177	47.2171	36.9985	43.7342	74.2568	30.4294	34.3078	37.2212	39.4452	44.5418	Hddc3
ENSMUSG00000049676	78.2647	81.2157	80.748	78.656	51.5968	90.5048	55.0774	101.71	65.0871	59.4855	43.2675	65.9762	100.242	48.7743	76.9077	80.5938	67.2258	25.7548	74.9458	65.0928	83.4118	103.067	85.2793	85.217	60.7456	53.0711	Catsperg1
ENSMUSG00000046410	209.036	161.549	231.916	200.477	194.004	205.779	205.622	227.743	172.36	198.905	74.0354	274.901	130.211	216.436	243.365	224.303	239.492	390.614	184.993	187.142	188.185	208.098	188.203	223.327	380.251	250.193	Kcnk6
ENSMUSG00000038187	494.355	570.275	505.145	526.612	590.267	398.221	543.43	516.291	524.313	591.137	703.818	466.232	439.203	573.098	519.39	520.461	683.812	484.19	474.34	622.45	500.471	537.914	509.715	551.462	559.333	719.303	Btbd10
ENSMUSG00000082183	0.990692	6.17945	5.63358	0	2.06387	0.952682	1.22394	0	7.2319	6.50622	1.923	0	2.06684	7.11291	4.21412	5.82606	6.30242	0	6.64077	0	4.06887	3.92638	0	0.979506	0.788904	8.52929	NA
ENSMUSG00000052296	2425.21	2304.94	2178.32	2868.07	2805.83	2340.74	3059.85	2685.37	3570.15	2942.67	3363.32	3060.2	3236.67	2749.65	2336.73	2459.57	2816.13	2879.38	2629.74	2803.06	3177.78	3220.61	2893.61	2697.56	2309.91	2486.76	Ppp6r1
ENSMUSG00000108571	5.94415	1.76556	10.3282	2.87766	11.3513	1.90536	0	4.42219	6.02659	15.8008	0	4.39842	7.23393	9.14517	9.48177	17.4782	2.10081	8.58493	15.1789	2.03415	4.06887	0	14.7033	13.7131	2.36671	6.63389	Gm6855
ENSMUSG00000063802	298.198	349.58	331.442	384.647	340.539	312.48	575.253	499.707	519.492	245.378	624.013	528.91	550.812	284.517	309.738	332.085	307.768	358.85	356.704	296.986	556.418	466.257	495.992	296.79	329.762	252.088	Hspbp1
ENSMUSG00000042055	853.976	791.853	756.778	750.11	738.866	765.004	887.358	967.354	982.333	870.904	823.043	890.679	787.465	807.824	768.023	819.532	707.972	836.172	719.1	672.286	884.979	773.496	939.052	808.092	874.105	744.891	Wdr11
ENSMUSG00000030588	277.394	374.298	303.275	444.119	352.922	333.439	425.932	349.353	476.1	378.29	395.176	446.439	345.162	352.597	374.003	386.462	369.742	529.69	422.163	408.864	515.729	504.539	418.555	414.331	370.785	359.178	Yif1b
ENSMUSG00000038886	1480.09	1535.15	1574.59	1718.92	1253.8	1838.68	1413.65	1650.58	1360.8	1358.87	1458.59	1067.72	1445.75	1090.31	1490.74	1448.75	1308.8	1265.42	1566.27	1141.16	1128.09	1456.69	1704.61	1257.69	1240.95	1369.42	Man2a2
ENSMUSG00000030587	387.361	419.32	355.855	600.472	487.074	445.855	315.777	318.398	426.682	455.436	464.404	471.73	622.118	448.113	414.037	356.36	475.833	485.907	563.516	491.247	431.3	415.214	414.634	549.503	353.429	349.701	2200002D01Rik
ENSMUSG00000057101	662.773	595.876	656.312	587.043	540.734	597.332	554.446	482.019	474.895	634.821	709.587	475.029	468.139	600.533	504.641	543.765	585.075	675.634	455.367	472.94	476.057	542.822	441.1	585.745	579.844	599.893	Zfp180
ENSMUSG00000052675	101.051	106.816	129.572	75.7784	57.7884	71.4512	68.5407	122.716	109.684	91.0871	107.688	72.5739	91.9743	85.355	114.835	79.6228	70.377	52.368	85.3813	71.1952	81.3773	103.067	114.686	70.5244	92.3017	95.7176	Zfp112
ENSMUSG00000038260	974.841	1105.24	920.152	1090.63	1002.01	824.07	1210.48	1053.59	1120.94	1013.11	1273.03	1121.6	1181.2	1030.36	1086.19	1015.68	1045.15	931.464	1019.83	1043.52	1282.71	1077.79	1048.84	964.813	1051.61	855.772	Trpm4
ENSMUSG00000047603	252.626	252.475	234.733	229.254	200.196	195.3	231.325	246.537	224.189	208.199	199.03	258.407	231.486	258.097	174.886	212.651	182.77	175.991	188.787	241.047	173.944	246.38	314.651	219.409	223.26	210.389	Zfp235
ENSMUSG00000046721	144.641	137.714	110.794	166.904	173.365	170.53	78.3323	116.082	79.5509	94.805	100.957	146.247	115.743	129.049	167.511	154.39	90.3347	151.095	166.019	100.69	189.202	162.945	145.073	116.561	119.913	115.619	Rpl14-ps1
ENSMUSG00000074227	1347.34	1576.64	1279.76	1710.29	1578.86	1391.87	2207.99	1955.71	2152.7	1584.73	2562.4	2093.65	2551.51	1455.1	1863.69	1536.14	1493.67	1619.12	1815.77	1720.89	2383.34	2357.79	1926.14	1667.12	1584.91	1581.71	Spint2
ENSMUSG00000068962	57.4601	45.0217	37.5572	14.3883	23.7345	31.4385	13.4634	17.6888	13.2585	43.6846	33.6525	23.0917	28.9357	52.8388	30.5524	41.7534	63.0242	48.0756	17.0763	33.5635	26.4476	16.6871	15.6835	31.3442	26.0338	33.1695	Zfp114
ENSMUSG00000038239	541.909	677.091	555.847	724.211	575.82	414.417	548.326	539.507	539.982	809.56	791.314	445.34	582.848	575.13	674.259	774.865	751.038	564.888	743.766	1039.45	483.178	532.024	446.001	732.67	627.967	704.14	Hrc
ENSMUSG00000037166	5320.02	6762.97	4773.52	7186.48	7747.77	5849.47	6280.05	5528.84	6489.43	6373.31	9327.51	4880.04	7626.63	4903.85	6213.72	5335.7	6596.53	4325.94	7375.99	7514.15	6860.11	7210.79	5465.72	6261.98	5203.61	5352.6	Ppp1r14a
ENSMUSG00000030759	2274.63	2296.99	2141.7	2033.55	1990.6	1727.21	1903.23	1820.84	2009.26	2470.51	1454.75	2162.92	1566.66	2832.97	2059.65	2449.86	2491.56	1955.65	1742.73	2219.26	1559.39	1722.7	1603.64	2071.65	2476.37	2642.18	Far1
ENSMUSG00000087598	320.984	291.317	269.473	207.192	261.08	186.726	233.773	244.326	292.892	246.307	259.605	266.104	225.285	320.081	311.845	308.781	304.617	345.114	262.785	294.952	225.822	245.399	260.739	278.18	280.061	302.316	Zfp111
ENSMUSG00000084984	50.5253	21.1867	25.3511	36.4504	27.8623	27.6278	20.807	25.4276	25.3117	36.249	19.23	13.1952	15.5013	42.6775	21.0706	39.8114	51.4698	18.8868	18.9736	22.3756	24.4132	49.0797	20.5847	32.3237	15.7781	29.3787	Far1os
ENSMUSG00000074283	81.2367	82.0984	76.9923	59.4716	77.3952	30.4858	90.5717	66.3328	44.5967	116.183	140.379	72.5739	58.9049	99.5808	102.192	85.4488	95.5867	91.8587	43.6393	60.0074	112.911	101.104	72.5364	62.6884	103.346	93.8222	Zfp109
ENSMUSG00000035390	270.459	326.628	299.519	320.379	308.549	248.65	307.209	320.609	236.242	293.709	374.023	217.722	243.887	257.081	286.56	246.636	329.827	226.642	316.859	311.225	258.373	320	237.214	270.344	262.705	276.728	Brsk1
ENSMUSG00000030486	89.1623	78.5673	90.1373	59.4716	79.4591	83.836	101.587	91.7604	69.9084	75.2863	88.4579	62.6774	88.874	63.0001	60.0512	80.5938	94.5363	65.2454	62.6129	73.2294	57.9814	67.73	31.3671	81.299	89.1461	65.3912	Zfp108
ENSMUSG00000038156	6650.52	7141.68	7205.35	6203.28	5983.16	5391.23	8441.53	8772.52	8774.71	8106.75	7532.39	7939.14	7591.49	5440.36	7305.17	6715.5	8526.12	6401.78	6340.98	7033.07	8007.53	9180.85	8685.74	8328.74	6781.41	7785.35	Spon1
ENSMUSG00000055305	102.041	102.402	106.099	109.351	116.609	108.606	111.379	76.2828	84.3722	136.631	120.187	89.0679	140.545	106.694	142.226	130.115	134.452	101.302	86.3299	139.339	96.6356	99.141	100.963	108.725	120.702	124.149	Zfp93
ENSMUSG00000046456	8.91623	3.53112	5.63358	5.75532	1.03194	7.62146	3.67183	5.52774	6.02659	0.92946	2.8845	5.49802	1.03342	6.09678	3.16059	5.82606	7.35282	0.858493	3.79472	5.08537	2.03443	4.90797	3.92089	8.81555	4.73342	5.68619	Tmem150b
ENSMUSG00000055723	384.388	419.32	397.168	461.385	415.87	447.761	511.608	501.919	450.789	517.709	356.716	501.419	382.365	483.678	523.604	587.461	609.234	661.898	526.518	479.042	490.298	479.018	493.052	475.06	586.944	579.992	Rras2
ENSMUSG00000053158	371.509	286.903	346.465	372.177	365.305	386.789	350.047	410.158	326.641	304.863	124.033	606.981	346.195	410.517	298.149	351.505	338.23	750.322	443.983	320.379	440.455	419.141	440.12	368.294	609.034	346.858	Fes
ENSMUSG00000050605	221.915	199.508	216.893	221.58	172.333	182.915	133.41	222.215	216.957	148.714	183.646	167.14	161.213	121.936	178.046	197.115	198.526	119.33	177.403	209.517	142.41	179.632	132.33	187.086	121.491	134.573	Zfp61
ENSMUSG00000030754	1901.14	1814.11	1864.72	2069.04	2216.6	1550.01	2117.42	1964.56	1873.06	2231.63	1835.5	1908.91	1663.8	2245.65	1809.96	1914.83	2154.38	2095.58	1842.34	2112.46	1993.74	1694.23	1806.55	2032.47	1927.29	2082.09	Copb1
ENSMUSG00000074282	102.041	119.175	147.412	130.454	146.535	120.991	89.3478	118.294	89.1935	87.3693	121.149	119.857	138.478	112.79	144.334	95.1589	143.905	125.34	143.251	129.168	164.789	85.3987	136.251	99.9096	116.758	104.247	Zfp94
ENSMUSG00000030751	1089.76	1349.77	1290.09	1376.48	1257.93	1530.96	1116.24	1033.69	1042.6	1250.12	1110.53	1121.6	1083.02	1162.45	1218.93	1267.17	1233.17	1290.31	1251.31	1218.46	1165.73	952.146	998.846	1274.34	1173.1	1115.44	Psma1
ENSMUSG00000030584	2.97208	23.835	28.1679	37.4096	51.5968	21.9117	20.807	35.3775	25.3117	20.4481	35.5755	27.4901	20.6684	8.12904	44.2482	6.79707	32.5625	12.8774	24.6657	11.1878	10.1722	27.4846	26.466	16.6516	11.8336	27.4833	Dpf1
ENSMUSG00000030530	1819.9	2078.94	1836.55	2086.3	1944.17	1662.43	2886.06	2431.1	2444.38	2202.82	2421.06	2642.35	2629.02	2026.16	1858.43	2145.93	2336.1	3223.64	2033.02	1923.29	2901.1	2895.7	2435.85	2045.21	2551.31	2140.85	Furin
ENSMUSG00000030671	774.721	589.696	736.121	588.961	625.353	1173.7	751.5	671.067	320.614	702.672	210.568	947.859	474.339	1052.71	752.22	923.43	734.232	1030.19	842.429	570.579	570.659	623.312	1122.35	850.211	1003.49	945.803	Pde3b
ENSMUSG00000108436	1.98138	0.882779	0.93893	0	3.09581	7.62146	0	3.31664	2.41063	3.71784	2.8845	0	0	1.01613	4.21412	3.88404	5.25202	0.858493	7.58945	0	0	8.83435	1.96044	0	3.15561	2.8431	Gm44851
ENSMUSG00000059851	521.104	600.29	605.61	628.289	495.329	645.918	537.311	675.49	588.195	567.9	555.747	517.913	665.522	492.823	684.794	552.504	589.276	611.247	695.383	514.64	611.347	709.693	669.491	548.523	716.324	623.586	Kmt5c
ENSMUSG00000003863	10.8976	21.1867	39.4351	47.961	25.7984	19.0536	25.7028	32.0609	15.6691	30.6722	61.536	19.7929	34.1028	21.3387	43.1947	20.3912	31.5121	35.1982	27.5117	44.7513	33.5682	23.5583	25.4858	27.4262	11.0446	19.9017	Ppfia3
ENSMUSG00000054342	734.103	459.045	459.137	644.596	716.163	526.833	762.516	777.2	779.84	580.913	312.487	1771.46	901.141	742.791	430.894	524.345	571.419	1490.34	622.335	728.225	785.291	848.097	744.969	623.945	1048.45	462.477	Kcnn4
ENSMUSG00000030670	17.8325	14.1245	45.0687	9.5922	20.6387	24.7697	23.2549	22.1109	8.43722	15.8008	2.8845	23.0917	14.4679	47.7581	22.1241	29.1303	21.0081	25.7548	17.0763	18.3073	1.01722	18.6503	21.5649	25.4672	11.0446	47.3849	Cyp2r1
ENSMUSG00000003872	10.8976	4.41389	16.9007	17.266	10.3194	23.8171	13.4634	11.0555	8.43722	13.0124	17.307	2.19921	18.6015	7.11291	13.6959	13.5941	8.40323	12.0189	8.53813	10.1707	45.7748	24.5399	8.822	12.7336	3.15561	9.47699	Lin7b
ENSMUSG00000110070	0.990692	6.17945	1.87786	0	0	5.71609	6.11971	0	9.64254	3.71784	0	0	1.03342	6.09678	4.21412	0.971009	2.10081	0.858493	0	0	0	2.94478	0	8.81555	5.52232	6.63389	NA
ENSMUSG00000051811	46.5625	48.5528	62.9083	91.1259	35.0858	59.0663	57.5253	47.5385	32.5436	52.0498	33.6525	42.8846	43.4036	29.4678	43.1947	51.4635	56.7218	50.6511	84.4326	46.7854	60.0158	19.6319	35.288	72.4834	67.0568	58.7573	Cox6b2
ENSMUSG00000004371	25.758	25.6006	12.2061	12.4699	22.7026	11.4322	12.2394	16.5832	24.1063	38.1079	6.7305	35.1873	32.036	38.613	4.21412	23.3042	12.6048	44.6416	18.0249	28.4781	36.6198	23.5583	2.94067	28.4057	31.5561	29.3787	Il11
ENSMUSG00000013091	8.91623	14.1245	7.51144	16.3067	12.3832	13.3375	15.9112	16.5832	6.02659	15.8008	6.7305	30.7889	22.7352	19.3065	20.0171	20.3912	17.8569	57.519	15.1789	13.222	25.4304	29.4478	33.3275	17.6311	17.3559	15.1632	Tmem190
ENSMUSG00000002210	328.91	355.76	270.412	368.34	340.539	371.546	293.746	432.269	402.576	286.274	351.909	396.957	511.542	317.033	260.222	283.535	307.768	374.303	399.395	358.01	409.938	410.306	390.128	293.852	351.062	288.1	Smg9
ENSMUSG00000030528	39.6277	69.7395	86.3816	62.3493	47.469	34.2966	42.838	48.6441	34.9542	57.6265	47.1135	74.7731	42.3702	48.7743	50.5694	53.4055	46.2177	53.2265	39.8446	42.7171	33.5682	27.4846	36.2682	34.2827	51.2787	58.7573	Blm
ENSMUSG00000030431	111.948	87.3951	77.9312	150.598	143.439	140.044	173.8	183.521	167.539	120.83	99.9959	321.084	246.987	148.355	146.441	126.231	127.099	239.519	192.582	98.6562	246.166	227.73	174.479	119.5	144.369	102.351	Tmem238
ENSMUSG00000091989	2.97208	0.882779	4.69465	0	6.19161	3.81073	3.67183	16.5832	1.20532	4.6473	22.1145	23.0917	3.10026	1.01613	2.10706	2.91303	3.15121	12.0189	1.89736	0	6.1033	5.88956	17.644	4.89753	3.15561	0.947699	NA
ENSMUSG00000062028	1.98138	0	0.93893	1.91844	1.03194	0	0	4.42219	1.20532	2.78838	9.61499	0	0	3.04839	0	1.94202	10.504	3.43397	0	0	3.05165	28.4662	0	0	0.788904	0.947699	Irgc
ENSMUSG00000030669	0	5.29667	2.81679	1.91844	0	5.71609	4.89577	6.63328	0	0.92946	9.61499	3.29881	0	2.03226	1.05353	0	3.15121	1.71699	8.53813	3.05122	4.06887	10.7975	5.88133	0	3.94452	1.8954	Calca
ENSMUSG00000030432	3340.61	3107.38	2885.33	3649.83	3695.36	4422.35	3620.42	3449.31	3724.43	2668.48	3465.24	4072.93	4107.84	2860.41	3308.08	2805.25	2752.06	4022.04	3829.82	2820.35	4154.31	3574.97	3519	2791.59	2932.35	2717.05	Rpl28
ENSMUSG00000030583	529.03	516.426	384.023	444.119	496.361	337.249	570.357	655.59	556.857	536.299	409.599	642.169	594.216	686.904	568.906	535.026	629.192	768.351	416.471	494.298	716.121	528.098	608.718	378.089	676.879	525.973	Sipa1l3
ENSMUSG00000060860	847.042	884.544	744.572	1063.77	1183.63	1020.32	824.937	865.644	888.319	904.365	972.076	774.121	925.943	967.356	962.926	783.605	997.883	1094.58	1081.5	1116.75	943.977	978.649	846.912	1159.73	870.949	899.366	Ube2s
ENSMUSG00000030527	1750.55	1746.14	1469.43	1827.31	1514.88	1480.47	1553.18	1912.6	2344.34	1871	2497.01	1802.25	1961.43	1738.6	1729.9	1715.77	1790.94	1492.92	1476.15	1477.81	1877.78	2241.96	1865.36	1476.12	1647.23	2028.08	Crtc3
ENSMUSG00000108643	17.8325	12.3589	8.45037	14.3883	10.3194	26.6751	7.34365	3.31664	13.2585	10.2241	1.923	9.89644	6.20051	27.4355	16.8565	16.5072	9.45363	2.57548	7.58945	13.222	4.06887	1.96319	8.822	16.6516	11.8336	7.58159	NA
ENSMUSG00000084821	4.95346	9.71057	9.3893	1.91844	12.3832	6.66877	3.67183	2.21109	0	10.2241	0	0	0	15.242	6.32118	7.76807	6.30242	22.3208	8.53813	11.1878	12.2066	0	8.822	4.89753	11.0446	9.47699	Gm15880
ENSMUSG00000046223	321.975	240.116	222.527	241.723	396.263	223.88	376.974	244.326	312.177	174.739	149.994	669.659	349.296	333.291	198.064	162.159	153.359	239.519	279.861	248.166	290.924	328.834	306.809	312.462	203.537	204.703	Plaur
ENSMUSG00000052605	70.3391	88.2779	86.3816	159.231	108.353	101.937	90.5717	117.188	79.5509	79.0041	138.456	75.8727	122.977	65.0323	92.7106	91.2749	84.0323	97.8681	117.636	126.117	146.479	91.2882	120.567	113.623	111.235	83.3975	Isoc2b
ENSMUSG00000054793	697.447	820.984	2087.24	1226.84	759.505	2308.35	904.493	819.211	353.158	550.241	434.598	254.009	320.36	474.533	977.675	659.315	661.754	802.69	1122.29	1935.49	405.869	553.619	422.476	790.461	708.435	453.948	Cadm4
ENSMUSG00000086784	347.733	453.748	485.427	484.406	379.752	667.83	469.994	363.725	290.481	413.61	343.255	361.77	498.108	316.017	415.091	450.548	505.244	427.529	557.824	334.618	502.505	440.736	479.328	454.491	489.12	387.609	Isoc2a
ENSMUSG00000110221	8.91623	11.4761	5.63358	3.83688	5.15968	18.101	2.44788	19.8999	0	0.92946	13.461	10.996	4.13367	2.03226	15.8029	15.5361	14.7056	16.3114	3.79472	3.05122	10.1722	6.87116	0.980222	12.7336	22.8782	1.8954	Gm36210
ENSMUSG00000064264	19.8138	37.9595	27.229	30.695	36.1178	26.6751	37.9422	17.6888	37.3648	11.1535	17.307	16.4941	20.6684	9.14517	17.91	37.8694	25.2097	23.1793	44.588	31.5293	23.396	30.4294	16.6638	34.2827	26.8227	17.0586	Zfp428
ENSMUSG00000118544	0.990692	0.882779	0.93893	1.91844	1.03194	5.71609	0	2.21109	0	3.71784	0	0	0	7.11291	3.16059	2.91303	5.25202	1.71699	0	0	6.1033	4.90797	1.96044	3.91802	0	3.7908	NA
ENSMUSG00000074406	262.533	297.496	250.694	337.645	291.006	241.981	559.341	399.103	438.735	300.216	510.556	357.371	454.704	274.355	312.898	284.506	368.692	360.567	313.065	288.849	403.835	462.331	424.436	235.081	292.683	272.937	Zfp628
ENSMUSG00000041037	703.391	734.472	623.45	752.988	826.581	638.297	795.562	794.889	654.487	800.265	989.383	814.807	733.727	713.324	622.636	629.214	724.778	819.86	724.792	848.24	606.261	820.613	780.257	744.424	742.358	825.446	Irgq
ENSMUSG00000035285	280.366	463.459	351.16	427.812	390.072	297.237	423.484	442.219	370.032	443.353	533.632	379.363	520.843	335.323	402.448	395.201	450.623	371.727	380.421	426.154	353.991	487.852	368.563	394.741	359.74	362.021	Nat14
ENSMUSG00000063511	7253.85	8583.26	7542.43	7807.09	5639.53	7552.86	4974.1	6516.1	6401.44	6072.16	7476.62	4523.77	6490.9	5560.27	7824.56	5789.16	6377	4671.06	7765.9	7335.14	5411.59	6578.64	5771.55	6495.1	6726.19	6580.82	Snrnp70
ENSMUSG00002076924	8.91623	32.6628	17.8397	0	6.19161	14.2902	3.67183	19.8999	12.0532	13.0124	10.5765	4.39842	12.401	27.4355	6.32118	38.8404	16.8065	5.15096	0.948681	13.222	24.4132	15.7055	40.1891	12.7336	14.9892	7.58159	NA
ENSMUSG00000035279	256.589	295.731	288.252	402.872	234.249	274.372	173.8	441.113	295.303	301.145	84.6119	84.6695	168.447	120.92	324.487	275.767	254.198	254.114	420.266	146.459	130.204	177.669	251.917	227.245	194.859	258.722	Ssc5d
ENSMUSG00000085272	10.8976	1.76556	3.75572	1.91844	3.09581	0	7.34365	3.31664	16.8744	3.71784	3.846	0	6.20051	5.08065	10.5353	2.91303	3.15121	1.71699	7.58945	4.0683	0	2.94478	0.980222	1.95901	10.2557	0	Sbk3
ENSMUSG00000030536	11698.1	8419.94	8533.94	9103	11999.3	8178.78	11104.8	9299.87	10458.5	9799.3	6887.22	16204.9	10740.3	14243.1	8326.04	10701.5	9667.91	14833	9152.87	11137	9946.34	9344.78	10510.9	12639.5	10524.8	10544.1	Iqgap1
ENSMUSG00000051550	347.733	329.277	331.442	380.81	336.411	342.013	307.209	419.002	359.185	332.747	380.754	426.646	516.709	318.049	366.628	304.897	316.171	375.161	446.829	293.935	368.232	514.355	497.953	323.237	470.186	308.002	Zfp579
ENSMUSG00000108321	23.7766	19.4211	10.3282	12.4699	14.4471	11.4322	0	4.42219	3.61595	10.2241	0	0	13.4344	14.2258	5.26765	14.5651	7.35282	14.5944	7.58945	5.08537	0	0.981594	0.980222	7.83605	25.2449	3.7908	NA
ENSMUSG00000049123	2.97208	0.882779	3.75572	0.95922	1.03194	6.66877	0	0	0	3.71784	9.61499	21.9921	0	0	3.16059	3.88404	3.15121	0	2.84604	5.08537	0	0	7.84177	10.7746	6.31123	2.8431	Catsperg2
ENSMUSG00000109205	12.879	16.7728	11.2672	5.75532	10.3194	9.52682	14.6873	22.1109	6.02659	13.0124	19.23	10.996	16.5347	27.4355	14.7494	18.4492	13.6552	3.43397	10.4355	14.239	3.05165	6.87116	12.7429	15.6721	11.8336	8.52929	NA
ENSMUSG00000051768	533.983	531.433	436.603	523.734	434.445	518.259	479.785	529.557	615.917	455.436	530.748	521.212	568.38	495.872	594.191	416.563	461.127	559.737	512.288	467.854	468.937	500.613	605.777	449.593	531.721	502.28	Xrcc1
ENSMUSG00000038797	77.274	73.2706	92.9541	106.473	67.0758	120.991	126.066	78.4939	124.148	79.9336	76.9199	111.06	108.509	67.0646	90.6035	99.043	92.4355	77.2643	94.8681	95.605	51.8781	58.8956	104.884	87.176	104.924	80.5544	Zscan2
ENSMUSG00000066721	7.92554	2.64834	8.45037	2.87766	15.479	9.52682	11.0155	15.4777	13.2585	2.78838	16.3455	0	6.20051	18.2903	13.6959	10.6811	1.0504	12.0189	7.58945	5.08537	9.15495	5.88956	5.88133	6.85654	3.94452	3.7908	Zfp575
ENSMUSG00000046185	303.152	359.291	354.916	304.073	380.784	272.467	293.746	253.17	301.329	368.996	296.142	393.658	314.159	369.871	319.219	339.853	367.641	349.406	297.886	312.242	312.286	339.632	291.126	345.766	377.885	382.87	Zfp84
ENSMUSG00000064254	290.273	272.779	202.809	322.298	417.934	277.23	450.411	347.142	564.088	290.921	496.134	345.276	495.008	280.452	292.881	274.796	269.954	298.755	341.525	279.696	405.869	391.656	378.366	314.421	258.76	250.193	Ethe1
ENSMUSG00000047473	107.985	122.706	85.4427	117.025	80.491	98.1263	111.379	180.204	96.4254	118.971	148.071	91.2671	120.91	59.9517	96.9247	103.898	106.091	67.8209	62.6129	76.2806	104.773	91.2882	108.805	90.1145	86.7794	124.149	Zfp30
ENSMUSG00000061374	325.938	338.987	353.977	317.502	349.826	348.682	422.26	389.153	520.697	319.734	519.21	368.367	518.776	319.065	313.952	316.549	319.323	394.907	218.197	288.849	361.112	401.472	397.97	382.987	388.141	315.584	Fiz1
ENSMUSG00000074277	58.4508	50.3184	40.374	44.1241	55.7245	62.877	46.5098	50.8552	32.5436	40.8963	62.4975	43.9842	62.0051	25.4033	61.1047	32.0433	43.0665	52.368	47.434	50.8537	68.1535	39.2638	55.8726	36.2417	44.1786	36.0126	Phldb3
ENSMUSG00000011427	272.44	225.991	276.046	220.621	414.838	215.306	214.19	256.487	232.626	385.726	239.413	281.499	268.689	266.226	215.974	304.897	292.012	263.557	227.683	331.566	199.374	237.546	208.787	261.528	259.549	335.485	Zfp790
ENSMUSG00000051184	54.4881	37.9595	30.0458	63.3085	46.4371	53.3502	44.0619	44.2219	45.8021	39.9668	29.8065	103.363	89.9074	32.5162	36.8735	41.7534	49.369	57.519	63.5616	26.4439	65.1019	103.067	48.0309	33.3032	76.5236	61.6004	Zfp524
ENSMUSG00000050855	51.516	66.2084	56.3358	83.4521	47.469	38.1073	31.8225	66.3328	34.9542	67.8506	24.999	45.0838	88.874	60.9678	60.0512	61.1736	38.8649	83.2738	83.4839	57.9733	19.3271	58.8956	47.0506	51.9138	48.912	77.7113	Zfp940
ENSMUSG00000074405	663.764	621.476	528.618	567.858	586.14	589.71	822.489	753.983	838.901	624.597	779.776	1003.94	897.007	615.775	579.441	599.113	705.871	755.473	686.845	593.972	801.567	825.521	698.898	596.519	753.403	608.423	Zfp865
ENSMUSG00000003868	378.444	392.837	396.229	328.053	411.742	409.653	446.739	378.097	380.88	348.548	375.946	416.75	508.442	320.081	321.326	377.723	361.339	486.765	426.906	421.069	488.264	378.895	394.049	311.483	392.085	350.649	Ruvbl2
ENSMUSG00000058402	266.496	251.592	233.794	190.885	222.898	137.186	116.274	256.487	207.315	238.871	224.029	217.722	144.679	180.871	273.918	236.926	185.921	176.849	191.634	211.552	174.961	235.583	196.044	208.635	257.971	287.153	Zfp420
ENSMUSG00000025722	246.682	241.881	268.534	258.03	236.313	188.631	228.877	211.16	208.52	200.763	262.489	307.889	190.149	203.226	239.151	195.173	221.635	237.802	224.837	202.398	285.838	174.724	246.036	236.061	184.603	208.494	Wdr73
ENSMUSG00000062040	202.101	192.446	183.091	139.087	190.908	156.24	160.336	259.804	190.44	237.942	212.491	237.514	211.851	183.92	211.759	262.173	158.611	220.633	186.89	172.903	242.098	262.086	204.866	184.147	171.981	195.226	Zfp27
ENSMUSG00000099689	248.664	293.083	267.595	315.583	266.239	393.458	232.549	301.814	251.911	281.626	250.951	224.319	253.188	286.549	305.524	228.187	293.062	181.142	258.041	232.91	311.268	194.356	234.273	309.524	225.626	216.075	Zfp383
ENSMUSG00000109105	3.96277	5.29667	0.93893	1.91844	3.09581	0	0	3.31664	0	6.50622	2.8845	0	1.03342	2.03226	3.16059	0	3.15121	6.86794	0	3.05122	0	0	0	13.7131	5.52232	5.68619	NA
ENSMUSG00000025723	24.7673	14.1245	25.3511	15.3475	19.6068	18.101	19.5831	25.4276	31.3382	10.2241	4.8075	15.3945	20.6684	17.2742	27.3918	21.3622	14.7056	27.4718	42.6906	29.4952	26.4476	25.5214	36.2682	17.6311	16.567	8.52929	Nmb
ENSMUSG00000035228	0	4.41389	10.3282	10.5514	7.22355	2.85805	0	6.63328	6.02659	11.1535	3.846	4.39842	0	8.12904	15.8029	0.971009	5.25202	5.15096	1.89736	0	5.08608	0	0	2.93852	0	2.8431	Ccdc106
ENSMUSG00000059975	334.854	384.892	288.252	257.071	311.645	295.331	312.105	256.487	232.626	388.514	359.601	279.299	249.054	324.146	348.718	367.042	334.028	281.586	326.346	366.147	346.871	309.202	218.589	255.651	335.284	411.301	Zfp74
ENSMUSG00000086604	12.879	20.3039	20.6565	23.0213	27.8623	20.959	19.5831	9.94993	12.0532	25.0954	19.23	30.7889	35.1362	39.6291	35.82	31.0723	28.3609	30.0472	36.0499	29.4952	51.8781	3.92638	70.576	24.4876	34.7118	28.431	Gm15510
ENSMUSG00000003865	299.189	333.69	404.679	441.241	384.912	786.915	495.696	457.697	532.75	472.166	663.435	277.1	665.522	397.307	355.039	370.926	446.421	418.086	607.156	406.83	458.765	397.546	646.946	467.224	411.019	353.492	Gys1
ENSMUSG00000055633	152.567	180.97	136.145	164.027	149.631	144.808	194.607	184.626	136.201	145.925	256.72	149.546	217.018	142.258	197.01	94.1879	142.855	167.406	220.094	189.176	262.442	234.601	238.194	157.7	201.959	138.364	Zfp580
ENSMUSG00000030761	213.989	173.025	307.969	332.849	248.697	205.779	253.356	367.042	222.984	220.282	196.146	137.45	223.218	206.274	299.202	170.898	239.492	261.84	357.653	272.576	180.047	202.208	282.304	293.852	194.859	139.312	Myo7a
ENSMUSG00000050708	2664.96	2300.52	2734.17	2880.54	2222.79	4587.16	2703.69	3333.23	2300.95	1878.44	1806.66	3650.69	3127.13	2265.97	2358.85	2271.19	1770.98	3511.23	2403.96	1752.42	3526.69	2497.18	4192.41	2270.49	2190	2030.92	Ftl1
ENSMUSG00000025724	970.878	1090.23	999.961	1247.95	1050.51	969.83	888.582	1018.21	1004.03	939.684	838.427	830.201	883.573	913.501	1104.1	1036.07	1115.53	1064.53	1020.78	1182.86	877.858	987.484	977.281	1145.04	1034.25	1003.61	Sec11a
ENSMUSG00000109390	13.8697	15.89	15.0229	27.8174	24.7665	14.2902	17.1352	25.4276	6.02659	25.0954	6.7305	0	4.13367	14.2258	21.0706	30.1013	16.8065	12.8774	17.0763	24.4098	13.2238	13.7423	10.7824	8.81555	14.2003	17.0586	NA
ENSMUSG00000109367	3.96277	5.29667	9.3893	7.67376	9.28742	1.90536	6.11971	3.31664	2.41063	9.2946	9.61499	0	0	14.2258	10.5353	4.85505	1.0504	0	5.69208	2.03415	4.06887	1.96319	0	0	6.31123	18.954	Gm18782
ENSMUSG00000109008	30.7115	24.7178	22.5343	23.9805	26.8303	27.6278	11.0155	23.2165	7.2319	28.8133	7.69199	7.69723	31.0026	15.242	5.26765	22.3332	14.7056	27.4718	27.5117	18.3073	30.5165	27.4846	14.7033	21.5491	11.0446	11.3724	NA
ENSMUSG00000074221	686.55	777.728	642.228	475.773	866.826	414.417	700.095	521.818	856.981	878.34	778.814	759.826	698.591	689.953	615.261	640.866	689.065	491.058	537.902	677.372	614.399	874.6	651.847	842.375	612.189	858.615	Zfp568
ENSMUSG00000053985	271.45	359.291	290.13	179.374	180.589	248.65	215.414	269.754	276.018	289.062	363.447	248.511	332.761	210.339	291.828	265.086	245.794	178.566	237.17	323.43	215.65	244.417	307.79	210.594	219.315	276.728	Zfp14
ENSMUSG00000091955	17.8325	20.3039	19.7175	17.266	21.6707	25.7224	68.5407	45.3274	84.3722	8.36514	57.69	86.8687	38.2365	10.1613	9.48177	9.71009	15.756	18.8868	27.5117	11.1878	93.5839	62.822	88.22	23.5081	7.88904	13.2678	Tmsb10b
ENSMUSG00000005621	1150.19	1016.96	942.686	1076.24	1198.08	1021.28	992.617	1249.27	1334.29	1160.9	1171.11	1207.37	1159.5	1135.02	937.641	1027.33	1106.07	1219.06	1085.29	980.46	1089.44	1335.95	1180.19	1050.03	1173.1	1331.52	Zfp592
ENSMUSG00000003873	339.807	333.69	307.969	554.429	444.764	422.038	591.164	547.246	708.726	326.241	670.165	557.499	756.462	276.387	380.324	341.795	349.784	489.341	507.544	379.369	741.551	605.644	547.944	313.442	422.852	376.236	Bax
ENSMUSG00000038763	17.8325	32.6628	46.0076	21.1028	29.9261	26.6751	17.1352	50.8552	53.034	40.8963	8.65349	24.1913	20.6684	38.613	13.6959	23.3042	23.1089	68.6794	12.3328	37.6318	37.637	49.0797	42.1495	33.3032	45.7564	54.0188	Alpk3
ENSMUSG00000085194	1.98138	2.64834	7.51144	0.95922	9.28742	0.952682	0	0	1.20532	0	0	1.0996	0	2.03226	0	0	3.15121	2.57548	0	1.01707	0	0	0	4.89753	14.2003	2.8431	NA
ENSMUSG00000011382	442.839	449.334	562.419	384.647	389.04	793.584	381.87	297.392	204.904	421.046	362.485	418.949	368.93	520.259	437.215	459.287	413.859	438.69	556.876	403.779	391.628	310.184	520.498	535.79	467.031	417.935	Dhdh
ENSMUSG00000098022	2.97208	18.5384	9.3893	18.2252	2.06387	0	0	8.84438	19.2851	4.6473	2.8845	7.69723	2.06684	5.08065	4.21412	1.94202	18.9073	6.00945	17.0763	9.15367	8.13773	2.94478	10.7824	4.89753	9.46684	17.0586	Zfp82
ENSMUSG00000035547	880.725	714.168	748.328	803.826	871.986	803.111	888.582	840.216	846.133	882.987	326.91	1640.61	893.907	1108.6	828.074	861.285	897.044	1801.98	789.302	767.891	950.08	712.637	873.378	860.006	1151.8	927.797	Capn5
ENSMUSG00000030435	2461.87	2677.47	2390.52	2745.29	2782.1	2369.32	2384.24	2662.16	2760.18	2356.18	2575.86	2753.41	2740.63	2310.68	2345.16	2220.7	2485.25	2620.12	2572.82	2494.88	2329.43	2720	2577.98	2515.37	2394.32	2368.3	U2af2
ENSMUSG00000074006	13.8697	4.41389	4.69465	0	7.22355	7.62146	0	15.4777	13.2585	5.57676	0	16.4941	0	8.12904	11.5888	0	14.7056	8.58493	29.4091	5.08537	10.1722	6.87116	11.7627	14.6926	20.5115	3.7908	Omp
ENSMUSG00000097749	15.8511	3.53112	1.87786	14.3883	19.6068	9.52682	9.79154	11.0555	1.20532	7.43568	0	10.996	5.16709	6.09678	6.32118	2.91303	7.35282	4.29246	4.7434	3.05122	0	6.87116	0	3.91802	5.52232	0.947699	NA
ENSMUSG00000078768	42.5998	44.1389	54.458	52.7571	74.2994	34.2966	36.7183	81.8105	38.5701	43.6846	71.151	69.2751	56.838	36.5807	40.0341	54.3765	51.4698	36.9152	68.305	62.0416	40.6887	62.822	54.8924	56.8113	71.0013	63.4958	Zfp566
ENSMUSG00000049421	1316.63	1265.9	1379.29	1161.62	1417.88	1249.92	1025.66	1023.74	1153.49	1491.78	1017.27	1244.75	1063.39	1332.15	1328.5	1308.92	1290.95	1259.41	1204.82	1325.25	994.838	1148.47	997.866	1430.08	1266.19	1442.4	Zfp260
ENSMUSG00002076246	3.96277	2.64834	0.93893	2.87766	7.22355	0	0	2.21109	0	0	0	0	0	0	3.16059	0.971009	4.20161	0	5.69208	3.05122	0	4.90797	0	2.93852	5.52232	2.8431	NA
ENSMUSG00000083820	0	1.76556	0	0.95922	0	8.57414	2.44788	8.84438	1.20532	0	0	3.29881	2.06684	0	0	0	0	2.57548	0	0	0	14.7239	11.7627	0	0.788904	0.947699	Ndufs6b
ENSMUSG00000074220	119.874	105.051	92.9541	75.7784	91.8423	56.2082	84.452	75.1772	59.0605	118.041	68.2665	65.9762	73.3727	79.2582	106.406	71.8547	118.696	82.4153	87.2786	52.8879	67.1363	74.6011	77.4375	79.34	115.18	94.7699	Zfp382
ENSMUSG00000037029	822.274	860.709	809.358	944.832	762.601	587.805	716.006	664.434	615.917	873.693	705.741	632.272	591.116	743.807	673.205	823.416	800.407	649.879	691.588	816.711	642.881	687.116	620.48	746.384	761.292	767.636	Zfp146
ENSMUSG00000074218	12.879	27.3661	21.5954	7.67376	27.8623	33.3439	15.9112	26.5331	21.6957	14.8714	45.1905	14.2949	13.4344	19.3065	17.91	19.4202	30.4617	24.0378	11.3842	10.1707	31.5337	19.6319	22.5451	14.6926	22.8782	14.2155	Cox7a1
ENSMUSG00000051910	2521.31	2155.75	2088.18	1445.54	2120.63	1338.52	2630.25	2097.22	1701.91	2516.98	3271.02	1783.56	2445.07	2634.83	1972.21	2393.54	2647.02	1404.49	1843.29	2312.83	1799.46	2345.03	1838.9	2216.62	2067.72	2540.78	Sox6
ENSMUSG00000040952	2403.42	2658.93	2675.95	3209.55	2569.52	3544.93	2700.02	2728.49	2774.64	2043.88	2494.13	3659.48	3393.75	1963.16	2548.49	2433.35	2266.77	2880.24	2646.82	2189.76	3468.71	2642.45	3069.07	2454.64	2645.98	1674.58	Rps19
ENSMUSG00000030760	447.793	493.473	541.763	436.445	497.393	379.167	460.202	431.164	477.306	550.241	415.368	449.738	461.938	530.42	457.232	554.446	466.379	383.746	372.832	487.179	367.215	415.214	325.434	438.819	410.23	493.751	Acer3
ENSMUSG00000108489	0	0	0.93893	0	12.3832	0.952682	0	0	0	0.92946	0	0	0	15.242	1.05353	3.88404	4.20161	4.29246	1.89736	4.0683	0	0	0	13.7131	2.36671	2.8431	NA
ENSMUSG00000003379	32.6928	16.7728	98.5877	68.1046	51.5968	12.3849	45.2859	35.3775	13.2585	3.71784	8.65349	30.7889	50.6375	16.2581	26.3382	22.3332	39.9153	52.368	13.2815	2.03415	80.3601	9.81594	25.4858	10.7746	11.0446	18.954	Cd79a
ENSMUSG00000030664	29.7208	45.9045	21.5954	41.2465	21.6707	27.6278	24.4788	29.8498	12.0532	43.6846	53.844	32.9881	47.5373	27.4355	34.7665	43.6954	28.3609	43.7831	30.3578	33.5635	32.5509	51.0429	30.3869	24.4876	35.5007	25.5879	Sox6os
ENSMUSG00000035203	1454.34	1486.6	1337.04	1434.99	1252.77	1534.77	1599.69	1578.72	1611.51	1291.95	1654.74	1922.11	2202.22	1237.65	1240	1269.11	1377.08	1828.59	1544.45	1315.08	1859.47	1889.57	1801.65	1488.85	1629.09	1299.3	Epn1
ENSMUSG00000025584	458.69	446.686	493.877	416.301	390.072	464.909	548.326	449.958	336.283	403.386	228.837	505.818	437.136	508.065	363.468	474.824	422.262	645.586	396.549	396.659	602.192	482.944	579.311	448.614	455.986	401.824	Pde8a
ENSMUSG00000049580	161.483	177.439	173.702	212.947	168.206	303.906	186.039	224.426	303.74	171.021	229.798	109.96	211.851	137.178	179.1	134.97	163.863	182	199.223	134.254	151.565	174.724	192.123	211.573	168.825	141.207	Tsku
ENSMUSG00000109495	0	0.882779	1.87786	1.91844	0	0	34.2704	12.161	21.6957	3.71784	13.461	20.8925	16.5347	1.01613	0	0	3.15121	5.15096	0	1.01707	4.06887	15.7055	8.822	4.89753	2.36671	3.7908	NA
ENSMUSG00000030663	1202.7	1480.42	1402.76	1672.88	1590.21	1498.57	1255.76	1221.63	1177.59	1403.49	1339.37	1101.8	1262.84	1331.13	1531.83	1390.49	1365.52	1233.65	1278.82	1685.29	1545.15	1363.43	1141.96	1421.26	1330.09	1367.53	1110004F10Rik
ENSMUSG00000061787	3537.76	3629.99	3323.81	4113.14	4008.04	4655.76	3270.37	2866.68	3033.78	3009.59	3183.52	3655.08	3615.93	2776.07	3638.89	3223.75	2784.62	3811.71	3432.33	3188.53	4315.03	3110.67	2935.76	3092.3	3282.63	2825.09	Rps17
ENSMUSG00000087621	3.96277	6.17945	5.63358	0.95922	1.03194	4.76341	0	0	0	2.78838	10.5765	0	3.10026	6.09678	0	1.94202	2.10081	3.43397	0	5.08537	0	0.981594	0	4.89753	0	7.58159	1700003G18Rik
ENSMUSG00000091900	20.8045	23.835	18.7786	21.1028	28.8942	19.0536	22.031	22.1109	26.517	19.5187	39.4215	17.5937	45.4704	18.2903	26.3382	23.3042	11.5544	33.4812	24.6657	22.3756	40.6887	20.6135	14.7033	25.4672	17.3559	14.2155	NA
ENSMUSG00000090958	6566.31	5735.41	4870.23	6344.28	8637.3	4657.66	9552.87	8438.64	12250.8	7143.83	10825.5	9349.93	9190.19	6715.61	5553.15	6464.98	7782.44	7300.62	6266.99	7249.71	8612.77	11264.8	8143.68	7937.92	7506.42	7475.45	Lrrc32
ENSMUSG00000001794	4729.56	5126.3	4518.13	5591.29	5685.97	6038.1	6926.29	6307.15	6374.92	4945.66	6439.16	7394.84	7496.42	4935.35	5098.03	4845.34	5013.57	6781.23	6173.07	5524.75	8123.49	6681.71	6425.35	5253.09	5643.03	4800.09	Capns1
ENSMUSG00000006095	571.629	608.235	396.229	670.495	713.068	563.035	698.871	807.05	650.871	562.323	694.203	643.268	634.519	434.904	589.976	569.011	574.571	646.445	608.104	596.006	699.845	685.153	675.373	596.519	551.444	555.352	Tbcb
ENSMUSG00000025586	533.983	305.441	364.305	300.236	322.996	555.414	219.086	445.536	308.561	232.365	378.831	255.108	436.103	291.629	296.042	210.709	263.651	212.906	395.6	351.908	266.511	223.803	458.744	494.65	186.97	242.611	Cpeb1
ENSMUSG00000019738	164.455	141.245	132.389	205.273	220.834	235.312	217.862	131.56	214.546	159.867	249.028	218.821	238.72	165.629	139.066	165.072	151.258	253.255	317.808	176.971	292.958	261.104	221.53	180.229	169.614	131.73	Polr2i
ENSMUSG00000109401	7.92554	5.29667	4.69465	7.67376	6.19161	6.66877	11.0155	0	0	9.2946	0.961499	0	1.03342	1.01613	4.21412	0	3.15121	0	2.84604	9.15367	0	0	7.84177	2.93852	0	6.63389	NA
ENSMUSG00000023467	10.8976	14.1245	18.7786	15.3475	10.3194	15.2429	52.6295	25.4276	8.43722	33.4606	3.846	3.29881	16.5347	34.5484	9.48177	17.4782	47.2681	7.72643	7.58945	15.2561	16.2755	7.85275	13.7231	28.4057	23.6671	37.908	Tulp2
ENSMUSG00000035401	1207.65	1193.52	1164.27	955.383	1223.88	935.534	953.451	1177.41	1053.45	1028.91	1362.44	1306.33	1180.16	1266.1	1039.83	1035.1	1045.15	1001	1019.83	1108.61	822.928	1307.48	1163.52	1085.29	1218.86	1221.58	Emsy
ENSMUSG00000046792	350.705	274.544	277.923	356.83	335.379	291.521	339.032	337.192	302.535	296.498	343.255	360.67	414.401	265.21	287.614	330.143	302.516	380.312	357.653	286.815	371.284	292.515	287.205	342.827	322.662	256.826	Zfp787
ENSMUSG00000108923	16.8418	15.0072	31.9236	5.75532	31.99	8.57414	19.5831	18.7943	19.2851	17.6597	23.076	20.8925	5.16709	8.12904	15.8029	21.3622	34.6633	6.86794	16.1276	13.222	8.13773	7.85275	4.90111	10.7746	16.567	8.52929	NA
ENSMUSG00000109108	16.8418	28.2489	14.084	26.8582	13.4152	5.71609	7.34365	23.2165	2.41063	20.4481	16.3455	6.59762	12.401	14.2258	25.2847	21.3622	21.0081	6.00945	5.69208	23.3927	7.12052	4.90797	12.7429	12.7336	19.7226	16.1109	NA
ENSMUSG00000037020	102.041	64.4429	78.8702	65.227	77.3952	112.416	88.1238	120.505	71.1137	64.1328	83.6504	82.4703	65.1054	87.3872	48.4624	39.8114	72.4778	87.5662	108.15	86.4513	74.2568	62.822	111.745	79.34	61.5345	52.1234	Wdr62
ENSMUSG00000013928	0	0.882779	0.93893	3.83688	3.09581	1.90536	9.79154	0	3.61595	1.85892	0	0	1.03342	7.11291	0	2.91303	2.10081	5.15096	2.84604	0	0	14.7239	12.7429	1.95901	0	0.947699	NA
ENSMUSG00000030753	1694.08	1595.18	1610.27	1519.4	1926.62	1589.07	1971.77	1547.77	1648.87	2033.66	1874.92	2015.57	1682.41	1947.92	1738.32	1835.21	1869.72	1605.38	1457.17	1735.13	1769.96	1625.52	1762.44	1828.74	1669.32	1720.07	Thap12
ENSMUSG00000044876	218.943	241.881	184.03	235.968	210.515	235.312	255.804	292.97	237.447	218.423	349.986	250.71	276.956	158.516	217.027	200.999	235.29	233.51	190.685	205.449	293.976	330.797	285.245	211.573	262.705	194.278	Zfp444
ENSMUSG00000109165	8.91623	10.5933	5.63358	0.95922	0	0	13.4634	1.10555	12.0532	5.57676	6.7305	4.39842	22.7352	7.11291	9.48177	3.88404	11.5544	8.58493	8.53813	12.2049	3.05165	5.88956	4.90111	7.83605	3.94452	7.58159	NA
ENSMUSG00000013921	844.07	893.372	729.549	943.872	919.455	838.36	1028.11	945.243	1169.16	850.456	1065.34	931.365	1060.29	889.114	850.198	836.039	817.214	902.276	753.253	888.923	1040.61	1048.34	1027.27	828.662	707.646	817.864	Clip3
ENSMUSG00000015957	21.7952	34.4284	29.1068	22.0621	23.7345	67.6404	35.4943	34.272	40.9808	18.5892	6.7305	25.2909	25.8355	23.371	34.7665	33.0143	26.2601	81.5568	32.2551	12.2049	76.2913	30.4294	49.9913	16.6516	25.2449	27.4833	Wnt11
ENSMUSG00000030824	3852.8	4337.09	3832.71	4994.66	4899.63	3887.9	4431.89	4005.4	4072.77	4412.15	3687.35	4324.74	4225.65	4209.83	4229.92	4112.22	4583.96	6261.84	4927.45	4438.51	4289.6	4238.52	4137.52	4750.6	4619.82	4258.96	Nucb1
ENSMUSG00000040435	790.572	761.838	965.221	932.362	1152.67	794.537	2078.25	1606.36	796.715	1236.18	965.345	1050.12	1002.42	1394.13	940.802	1012.76	1360.27	1201.89	1013.19	920.453	1189.13	1012.02	760.652	1005.95	921.439	953.385	Ppp1r15a
ENSMUSG00000042831	332.873	384.009	307.969	316.543	218.77	320.101	363.511	244.326	266.375	250.025	218.26	255.108	262.488	271.307	283.399	256.346	337.179	245.529	317.808	351.908	293.976	293.497	217.609	244.876	338.44	255.879	Alkbh6
ENSMUSG00000035354	883.697	877.482	910.763	1006.22	1047.41	999.363	910.613	961.826	931.71	1027.05	841.312	770.822	885.64	1073.03	930.267	910.807	1071.41	1073.97	949.629	982.494	936.857	894.232	787.118	998.117	977.451	1081.32	Uvrag
ENSMUSG00000109282	26.7487	27.3661	7.51144	4.7961	8.25549	4.76341	33.0464	32.0609	26.517	24.166	14.4225	18.6933	7.23393	23.371	6.32118	9.71009	25.2097	18.0283	10.4355	23.3927	16.2755	11.7791	15.6835	8.81555	20.5115	13.2678	NA
ENSMUSG00000054893	106.995	135.948	137.084	68.1046	91.8423	154.334	95.4675	111.66	92.8094	156.149	108.649	145.148	79.5732	132.097	143.28	127.202	101.889	133.925	79.6892	149.51	76.2913	95.2146	135.271	122.438	160.147	120.358	Zfp667
ENSMUSG00000109130	4.95346	9.71057	6.57251	2.87766	1.03194	4.76341	3.67183	0	0	16.7303	6.7305	0	3.10026	14.2258	5.26765	3.88404	7.35282	3.43397	4.7434	5.08537	0	4.90797	4.90111	4.89753	10.2557	5.68619	NA
ENSMUSG00000030443	27.7394	36.1939	61.9694	36.4504	37.1497	33.3439	59.9732	19.8999	28.9276	63.2033	29.8065	34.0877	52.7044	23.371	29.4988	34.9563	44.1169	38.6322	44.588	19.3244	16.2755	31.411	26.466	47.0163	24.456	39.8034	Zfp583
ENSMUSG00000109398	15.8511	15.0072	25.3511	8.63298	6.19161	22.8644	24.4788	17.6888	4.82127	21.3776	14.4225	21.9921	11.3676	21.3387	34.7665	17.4782	10.504	18.0283	19.9223	20.3415	4.06887	15.7055	15.6835	8.81555	6.31123	23.6925	Zfp582
ENSMUSG00000030747	993.664	346.049	2521.97	1546.26	684.173	10212.8	1421	434.48	150.665	575.336	528.825	343.076	1527.39	958.211	770.13	1419.62	829.819	1339.25	3054.75	172.903	745.62	1236.81	7000.74	1672.02	2511.08	1309.72	Dgat2
ENSMUSG00000052396	6.93484	5.29667	8.45037	4.7961	11.3513	82.8833	7.34365	3.31664	0	1.85892	6.7305	2.19921	6.20051	2.03226	2.10706	0.971009	4.20161	5.15096	14.2302	18.3073	2.03443	3.92638	54.8924	3.91802	17.3559	6.63389	Mogat2
ENSMUSG00000109472	0	0	0	0	2.06387	1.90536	1.22394	12.161	7.2319	2.78838	18.2685	9.89644	23.7686	3.04839	0	0	1.0504	0.858493	0	0	0	9.81594	9.80222	0.979506	2.36671	2.8431	Gm18943
ENSMUSG00000097015	61.4229	69.7395	65.7251	36.4504	41.2774	57.1609	50.1816	59.6996	77.1403	67.8506	83.6504	63.777	56.838	78.242	61.1047	85.4488	91.3851	52.368	103.406	58.9903	55.9469	65.7668	51.9518	68.5654	92.3017	74.8682	Gm26705
ENSMUSG00000019737	13.8697	12.3589	17.8397	11.5106	26.8303	22.8644	22.031	47.5385	14.4638	15.8008	28.845	26.3905	23.7686	24.3871	21.0706	13.5941	15.756	5.15096	14.2302	17.2903	22.3788	18.6503	30.3869	6.85654	12.6225	24.6402	Syne4
ENSMUSG00000055150	41.6091	75.0362	61.0305	62.3493	61.9161	82.8833	52.6295	46.433	63.8818	105.029	58.6515	103.363	80.6067	72.1453	82.1753	100.985	93.4859	58.3775	72.0997	70.1781	46.792	86.3803	32.3473	65.6269	61.5345	71.0774	Zfp78
ENSMUSG00000074211	33.6835	39.725	42.2519	47.961	33.0219	87.6467	58.7492	78.4939	68.7031	35.3195	76.9199	49.4822	87.8406	41.6613	62.1582	34.9563	45.1673	50.6511	68.305	62.0416	109.859	72.638	100.963	37.2212	58.3789	43.5941	Sdhaf1
ENSMUSG00000036957	114.92	153.604	140.84	164.986	107.321	90.5048	223.981	225.532	285.66	166.373	396.138	170.439	291.424	137.178	117.995	151.477	174.367	160.538	174.557	134.254	264.476	197.3	271.521	166.516	116.758	142.155	Lrfn3
ENSMUSG00000030579	14.8604	30.0145	60.0915	4.7961	2.06387	40.0126	48.9577	34.272	4.82127	15.8008	10.5765	0	31.0026	15.242	36.8735	21.3622	4.20161	42.9246	41.742	18.3073	10.1722	9.81594	60.7737	13.7131	12.6225	17.0586	Tyrobp
ENSMUSG00000064109	2.97208	0	9.3893	3.83688	1.03194	0	1.22394	7.73883	3.61595	1.85892	0	3.29881	4.13367	0	5.26765	10.6811	5.25202	7.72643	4.7434	0	6.1033	3.92638	5.88133	3.91802	0	0.947699	Hcst
ENSMUSG00000055407	1163.07	1403.62	1173.66	1503.1	1329.13	1479.52	1673.13	1585.36	2102.07	1590.31	1608.59	1751.67	1685.51	1594.31	1440.17	1510.89	1631.28	2278.44	1595.68	1641.56	1801.49	1617.67	1549.73	1246.91	1633.82	1485.99	Map6
ENSMUSG00000062861	209.036	200.391	217.832	192.803	168.206	176.246	197.055	181.31	156.691	197.975	177.877	190.231	211.851	201.194	267.596	226.245	199.577	120.189	184.993	218.671	208.529	206.135	148.013	196.881	183.026	166.795	Zfp28
ENSMUSG00000040428	523.085	595.876	1586.79	771.213	343.635	1373.77	419.812	529.557	402.576	389.444	213.453	251.809	180.848	332.275	674.259	460.258	378.145	505.652	645.103	867.565	191.237	258.159	248.976	507.384	544.343	275.78	Plekha4
ENSMUSG00000109460	27.7394	40.6078	26.2901	42.2057	18.5748	12.3849	0	17.6888	13.2585	14.8714	8.65349	12.0956	16.5347	41.6613	16.8565	27.1883	25.2097	41.2076	21.8197	30.5122	28.4821	18.6503	25.4858	15.6721	35.5007	13.2678	NA
ENSMUSG00000110144	23.7766	14.1245	28.1679	3.83688	7.22355	22.8644	11.0155	14.3721	2.41063	7.43568	0.961499	0	0	3.04839	10.5353	10.6811	5.25202	6.00945	32.2551	5.08537	4.06887	3.92638	0.980222	13.7131	15.7781	7.58159	NA
ENSMUSG00000093536	7.92554	7.06223	5.63358	9.5922	1.03194	2.85805	0	0	8.43722	0	0	0	4.13367	7.11291	1.05353	4.85505	4.20161	6.00945	0	6.10245	0	1.96319	9.80222	7.83605	11.0446	3.7908	Smim17
ENSMUSG00000089780	0	3.53112	7.51144	1.91844	3.09581	0	2.44788	1.10555	7.2319	0	0	0	6.20051	0	4.21412	0	0	0	8.53813	7.11952	5.08608	6.87116	1.96044	1.95901	3.94452	1.8954	NA
ENSMUSG00000036931	19.8138	17.6556	25.3511	19.1844	3.09581	21.9117	13.4634	18.7943	18.0798	14.8714	6.7305	23.0917	16.5347	23.371	18.9635	22.3332	10.504	36.0567	22.7683	16.2732	8.13773	23.5583	38.2286	5.87704	21.3004	10.4247	Nfkbid
ENSMUSG00000030825	2.97208	0.882779	5.63358	0	0	9.52682	3.67183	0	0	0.92946	0	6.59762	0	0	4.21412	0	0	5.15096	1.89736	0	7.12052	0	6.86155	0.979506	3.94452	0	Hsd17b14
ENSMUSG00000070436	7801.7	10112.2	9280.39	12995.5	11235.7	10082.2	10016.7	11574	16081.3	12024.4	12110.1	7783	8790.26	8122.95	10723.9	9189.63	11589.1	12425.8	12423.9	10515.5	9352.29	10080	10023.7	11604.2	9539.42	11695.6	Serpinh1
ENSMUSG00000006651	59.4415	73.2706	75.1144	142.924	88.7465	95.2682	133.41	89.5493	137.406	124.548	47.1135	259.507	64.072	111.774	83.2288	91.2749	103.99	249.821	114.79	79.3318	55.9469	95.2146	118.607	143.987	131.747	126.044	Aplp1
ENSMUSG00000035314	130.771	125.355	173.702	201.436	153.758	194.347	252.132	210.054	188.029	205.411	118.264	239.714	82.6735	84.3388	153.815	133.028	160.712	294.463	264.682	145.442	188.185	239.509	205.847	182.188	245.349	157.318	Gdpd5
ENSMUSG00000035298	2.97208	6.17945	8.45037	6.71454	3.09581	9.52682	41.614	21.0054	12.0532	5.57676	16.3455	18.6933	13.4344	1.01613	7.37471	15.5361	8.40323	11.1604	5.69208	11.1878	16.2755	21.5951	8.822	6.85654	25.2449	26.5356	Klhl35
ENSMUSG00000030826	548.843	485.528	614.999	577.45	427.221	960.304	696.423	632.373	532.75	478.672	621.129	669.659	754.396	519.243	624.743	523.374	461.127	720.275	725.741	510.571	668.311	675.337	931.211	486.814	547.499	486.17	Bcat2
ENSMUSG00000002266	78.2647	133.3	164.313	134.291	43.3413	75.2619	36.7183	118.294	18.0798	100.382	12.4995	8.79683	15.5013	75.1936	154.869	128.173	70.377	73.8304	73.9971	42.7171	26.4476	26.503	57.8331	56.8113	35.5007	80.5544	Zim1
ENSMUSG00000030744	8672.52	9481.04	8214.7	11334.1	9634.15	11503.6	8113.51	7196.01	7025.79	7115.95	6605.5	9310.35	7797.14	7483.8	9374.31	8605.08	7868.57	10521.7	8343.65	8536.31	9259.72	6943.8	7110.53	7285.56	9376.91	6494.58	Rps3
ENSMUSG00000064158	57.4601	53.8495	36.6183	45.0833	41.2774	32.3912	29.3746	28.7442	37.3648	49.2614	19.23	43.9842	27.9023	57.9194	55.8371	48.5505	59.873	53.2265	38.8959	41.7001	49.8436	24.5399	31.3671	53.8728	78.1014	39.8034	Izumo1
ENSMUSG00000044562	849.023	493.473	459.137	835.481	773.952	684.026	1156.63	978.41	1013.67	507.485	332.679	2113.44	1048.92	775.307	469.874	627.272	585.075	1345.26	764.637	651.945	1357.98	1123.93	1045.9	774.789	966.407	670.023	Rasip1
ENSMUSG00000109998	73.3112	46.7873	58.2137	56.594	26.8303	24.7697	18.3591	53.0663	75.935	39.9668	25.9605	104.462	39.2699	80.2743	52.6765	44.6664	49.369	63.5284	65.459	43.7342	18.3099	41.227	49.9913	34.2827	87.5683	35.0649	NA
ENSMUSG00000042918	264.515	202.156	205.626	294.481	240.441	261.035	167.68	198.999	233.832	195.187	111.534	335.379	265.589	227.613	163.297	209.738	198.526	329.661	228.632	176.971	257.356	237.546	193.104	272.303	295.05	199.964	Mamstr
ENSMUSG00000055978	36.6556	29.1317	26.2901	14.3883	18.5748	21.9117	28.1507	25.4276	16.8744	16.7303	0	34.0877	15.5013	36.5807	13.6959	24.2752	18.9073	39.4907	15.1789	27.461	20.3443	16.6871	13.7231	23.5081	42.6008	20.8494	Fut2
ENSMUSG00000002265	1409.75	1558.1	1674.11	1481.04	1082.5	1301.36	910.613	1669.38	1145.05	1368.17	1046.11	732.336	1089.22	1297.6	1552.9	1274.94	1239.48	1082.56	1110.91	1056.74	1104.7	1167.12	1290.95	970.69	1134.44	1222.53	Peg3
ENSMUSG00000109509	3.96277	6.17945	6.57251	6.71454	7.22355	2.85805	25.7028	37.5886	47.0074	8.36514	36.537	37.3865	21.7018	5.08065	16.8565	1.94202	3.15121	6.86794	0	5.08537	33.5682	17.6687	40.1891	1.95901	4.73342	2.8431	NA
ENSMUSG00000045659	101.051	75.0362	89.1984	185.129	173.365	78.1199	80.7802	107.238	116.916	85.5103	136.533	69.2751	98.1748	83.3227	86.3894	61.1736	55.6714	65.2454	128.072	106.793	80.3601	108.957	137.231	86.1965	97.824	90.0314	Plekha7
ENSMUSG00000090862	2015.07	1870.61	1835.61	2300.21	2384.8	2566.53	2365.88	2086.17	1879.09	1720.43	2206.64	2456.52	2511.21	1797.53	2143.93	1976.97	1636.53	2193.45	2150.66	1740.21	2790.23	1977.91	2249.61	1765.07	1814.48	1626.25	Rps13
ENSMUSG00000108738	30.7115	37.0767	49.7633	34.5319	44.3732	23.8171	34.2704	22.1109	19.2851	31.6017	57.69	47.283	12.401	18.2903	23.1776	31.0723	35.7137	29.1887	8.53813	29.4952	36.6198	47.1165	23.5253	19.5901	29.1894	31.2741	NA
ENSMUSG00000034538	40.6184	54.7323	44.1297	63.3085	27.8623	43.8234	37.9422	29.8498	40.9808	54.8382	32.691	7.69723	33.0694	31.5	69.5329	46.6084	51.4698	54.085	56.9208	45.7684	46.792	32.3926	40.1891	43.0983	44.9675	45.4895	Zfp418
ENSMUSG00000066838	136.715	142.127	217.832	117.025	116.609	107.653	181.143	213.371	120.532	140.349	151.917	241.913	165.347	149.371	136.959	137.883	126.048	108.17	132.815	173.92	146.479	147.239	145.073	138.11	119.913	114.672	Zfp772
ENSMUSG00000018909	6364.21	4656.66	5169.75	5459.88	5839.72	3826.92	5091.6	4631.14	3623.18	6031.27	2217.22	8485.64	3884.62	6838.56	6395.98	7368.99	6347.59	11509	5078.29	5401.68	4460.5	4924.66	4818.77	5700.72	11129.1	6792.16	Arrb1
ENSMUSG00000108850	4.95346	6.17945	2.81679	0	11.3513	18.101	0	0	1.20532	0	0	2.19921	1.03342	10.1613	7.37471	4.85505	7.35282	36.9152	0.948681	4.0683	0	0	0.980222	10.7746	25.2449	1.8954	NA
ENSMUSG00000096606	102.041	59.1462	79.8091	92.0851	57.7884	111.464	64.8689	117.188	69.9084	58.556	15.384	94.5659	48.5707	32.5162	73.7471	75.7387	47.2681	66.1039	103.406	35.5976	69.1707	52.0245	92.1408	72.4834	64.6901	69.182	Tpbgl
ENSMUSG00000110105	74.3019	88.2779	61.0305	102.637	78.4271	72.4038	55.0774	74.0717	97.6307	68.7801	66.3435	68.1754	63.0385	91.4517	81.1218	59.2316	49.369	54.085	78.7405	83.4001	49.8436	53.0061	72.5364	64.6474	65.479	62.5481	Vmn2r29
ENSMUSG00000095730	12.879	11.4761	15.9618	6.71454	12.3832	10.4795	9.79154	12.161	13.2585	3.71784	3.846	16.4941	2.06684	23.371	7.37471	19.4202	13.6552	8.58493	13.2815	7.11952	7.12052	3.92638	3.92089	3.91802	3.15561	15.1632	Vmn2r29
ENSMUSG00000030849	417.081	761.838	652.557	767.376	616.066	526.833	624.21	489.758	579.758	909.012	842.273	313.387	438.17	709.259	848.091	628.243	781.5	562.313	471.494	661.099	609.313	712.637	461.684	416.29	599.567	738.257	Fgfr2
ENSMUSG00000036882	113.93	130.651	125.817	86.3298	147.567	145.76	171.352	179.099	166.334	107.817	250.951	119.857	163.28	119.903	153.815	117.492	116.595	110.746	134.713	95.605	102.739	160.981	152.915	85.217	128.591	130.782	Arhgap33
ENSMUSG00000082988	9.90692	11.4761	4.69465	9.5922	10.3194	0	1.22394	19.8999	10.8479	6.50622	2.8845	30.7889	2.06684	14.2258	14.7494	9.71009	16.8065	11.1604	4.7434	8.1366	28.4821	0	8.822	11.7541	7.10013	15.1632	NA
ENSMUSG00000030660	1079.85	848.35	895.74	784.642	1057.73	724.991	1006.08	805.944	942.558	969.427	784.583	865.388	878.406	1161.44	766.969	1068.11	1004.19	776.936	542.645	872.65	976.528	934.478	853.773	927.592	822.037	1113.55	Pik3c2a
ENSMUSG00000030737	703.391	421.086	823.442	905.504	402.455	949.824	176.248	702.023	398.96	352.265	96.1499	159.443	202.55	319.065	480.409	366.071	284.659	340.822	631.821	246.132	224.805	241.472	442.08	433.921	344.751	440.68	Slco2b1
ENSMUSG00000036864	81.2367	75.919	65.7251	71.9415	92.8742	113.369	178.696	82.9161	145.843	81.7925	117.303	87.9683	121.943	90.4356	84.2824	54.3765	63.0242	95.2927	51.2288	67.1269	144.445	118.773	89.2002	84.2375	95.4573	85.2929	Proser3
ENSMUSG00000085095	61.4229	44.1389	43.1908	53.7163	13.4152	28.5805	2.44788	19.8999	10.8479	19.5187	21.153	26.3905	0	28.4517	26.3382	25.2462	30.4617	28.3303	45.5367	10.1707	0	4.90797	21.5649	29.3852	29.1894	21.7971	NA
ENSMUSG00000109559	4.95346	3.53112	15.0229	0.95922	8.25549	23.8171	0	1.10555	4.82127	4.6473	0	3.29881	0	1.01613	0	7.76807	1.0504	9.44342	7.58945	0	3.05165	6.87116	0.980222	0	2.36671	11.3724	NA
ENSMUSG00000036854	747.972	1020.49	793.396	1075.29	1084.56	1072.72	1443.03	1395.2	2041.81	1107.92	2056.65	1187.57	1832.25	946.017	1080.92	749.619	1082.97	768.351	1149.8	1166.58	1752.66	1721.72	1367.41	946.203	745.514	851.981	Hspb6
ENSMUSG00000035239	274.422	250.709	252.572	263.785	248.697	262.94	200.726	254.276	230.216	258.39	337.486	241.913	270.756	263.178	233.884	247.607	234.24	237.802	236.222	312.242	270.58	378.895	262.699	259.569	268.227	222.709	Neu3
ENSMUSG00000036845	179.315	180.087	160.557	160.19	146.535	181.962	183.591	148.143	220.573	169.162	186.531	182.534	177.748	153.436	198.064	170.898	134.452	192.302	178.352	214.603	273.631	204.172	138.211	146.926	198.804	168.69	Lin37
ENSMUSG00000040940	2858.15	2658.05	2716.33	3435.93	2933.79	2820.89	3406.23	3919.17	3712.38	2534.64	2901.8	4174.1	3881.52	2633.81	2630.66	2527.54	2690.08	4057.24	3002.57	2717.62	3853.22	3688.83	3849.33	2722.05	3299.19	2623.23	Arhgef1
ENSMUSG00000036835	627.108	611.766	584.954	685.842	725.451	613.527	658.481	678.806	609.89	606.008	644.205	720.241	823.635	537.533	642.653	613.678	599.78	634.426	751.355	673.303	744.603	722.453	820.446	699.367	630.334	506.071	Psenen
ENSMUSG00000030659	562.713	615.297	674.152	698.312	668.694	658.303	358.615	421.214	266.375	679.435	127.879	547.603	398.9	666.582	748.006	685.533	740.534	826.728	701.075	699.747	546.245	277.791	393.069	682.716	707.646	725.937	Nucb2
ENSMUSG00000108736	18.8231	8.82779	7.51144	5.75532	7.22355	8.57414	20.807	17.6888	14.4638	16.7303	0	30.7889	13.4344	18.2903	24.2312	19.4202	14.7056	24.8963	12.3328	14.239	5.08608	18.6503	14.7033	8.81555	22.8782	29.3787	NA
ENSMUSG00000090968	14.8604	2.64834	11.2672	2.87766	8.25549	2.85805	4.89577	5.52774	8.43722	2.78838	0	0	5.16709	7.11291	3.16059	10.6811	14.7056	1.71699	5.69208	27.461	7.12052	6.87116	4.90111	3.91802	0	18.954	Gm3978
ENSMUSG00000108456	44.5811	45.0217	39.4351	24.9397	26.8303	35.2492	41.614	55.2774	55.4446	35.3195	18.2685	105.562	34.1028	64.0162	69.5329	52.4345	85.0827	70.3964	55.0235	54.922	14.241	23.5583	67.6353	38.2007	59.1678	71.0774	4732496C06Rik
ENSMUSG00000035227	1519.72	1638.44	1629.98	1515.57	1391.05	1461.41	1234.96	1091.18	1166.75	1438.8	965.345	1201.87	1030.32	1359.58	1577.13	1449.72	1554.6	1911.86	1319.61	1556.12	1159.63	1052.27	1240.96	1547.62	1747.42	1345.73	Spcs2
ENSMUSG00000107383	51.516	73.2706	44.1297	96.8812	62.9481	44.7761	217.862	246.537	221.778	41.8257	251.913	280.399	266.622	45.7259	60.0512	48.5505	48.3185	80.6983	46.4854	83.4001	233.96	270.92	247.016	42.1188	70.2124	51.1757	Gm4366
ENSMUSG00000003380	2435.12	2267.86	2015.88	2849.84	2546.82	2201.65	3347.48	3011.51	3004.86	2132.18	3336.4	3196.55	3545.66	1708.12	2269.3	1943.96	2141.77	2653.6	2621.2	2280.28	3492.1	3257.91	3025.94	2187.24	2339.89	2116.21	Rabac1
ENSMUSG00000030657	192.194	213.632	249.756	131.413	169.237	162.909	102.811	166.938	143.433	232.365	127.879	59.3786	102.308	160.549	203.331	190.318	223.736	201.746	150.84	131.203	167.841	143.313	157.816	166.516	145.947	191.435	Xylt1
ENSMUSG00000008683	2443.05	2424.11	2539.81	2802.84	3011.19	3370.59	2252.05	2071.8	2199.7	2128.46	2106.65	2418.03	2419.23	2425.5	2588.52	2521.71	2087.15	2587.5	2695.2	2081.95	2374.18	1866.99	2125.12	2153.93	2371.44	2090.62	Rps15a
ENSMUSG00000030850	1789.19	1724.07	1691.01	1879.11	2113.4	1515.72	1750.24	1677.12	2220.19	1823.6	2472.01	1562.54	2004.83	2041.41	1544.47	1776.95	1681.7	1256.83	1407.84	1935.49	1669.25	2060.37	1687.94	1971.75	1505.23	1681.22	Ate1
ENSMUSG00000108940	0	4.41389	4.69465	5.75532	2.06387	0	0	0	0	1.85892	4.8075	3.29881	0	1.01613	0	2.91303	1.0504	0.858493	4.7434	0	8.13773	0	0	5.87704	0	0	NA
ENSMUSG00000109016	0	3.53112	4.69465	5.75532	9.28742	9.52682	0	0	8.43722	7.43568	2.8845	0	4.13367	9.14517	16.8565	3.88404	5.25202	0.858493	0	0	0	1.96319	12.7429	1.95901	11.0446	5.68619	NA
ENSMUSG00000030654	1526.66	1478.65	1786.78	1832.11	1502.5	1862.49	1488.31	1236	1133	1516.88	1101.88	1434.98	1171.9	1548.58	1607.69	1578.86	1597.66	1874.95	1436.3	1602.91	1234.9	1278.04	1387.01	1740.58	1647.23	1445.24	Arl6ip1
ENSMUSG00000040331	1332.48	1315.34	1188.69	1585.59	1477.73	1506.19	1293.71	1011.58	1477.72	1259.42	1398.02	1047.92	1286.61	1158.39	1392.77	1267.17	1138.64	1130.63	1318.67	1536.8	1474.96	1280	1041.98	1122.51	1080.01	1191.26	Nsmce4a
ENSMUSG00000040907	103.032	30.8973	100.466	66.1862	12.3832	310.574	77.1083	45.3274	2.41063	10.2241	14.4225	14.2949	41.3367	11.1774	10.5353	17.4782	21.0081	10.3019	37.9472	1.01707	36.6198	12.7607	274.462	42.1188	136.48	118.462	Atp1a3
ENSMUSG00000090352	13.8697	6.17945	11.2672	1.91844	7.22355	10.4795	15.9112	8.84438	8.43722	7.43568	9.61499	4.39842	8.26735	15.242	8.42824	10.6811	12.6048	1.71699	7.58945	32.5464	6.1033	11.7791	4.90111	2.93852	3.15561	18.0063	Vmn2r46
ENSMUSG00000030726	500.299	444.038	528.618	410.546	366.337	443.95	506.712	493.074	427.888	482.39	459.597	626.774	529.11	468.436	449.857	490.36	466.379	426.671	460.11	508.537	442.489	469.202	464.625	529.913	496.22	494.699	Pold3
ENSMUSG00000030725	121.855	84.7468	119.244	100.718	144.471	140.997	141.977	135.982	107.273	105.029	126.918	178.136	132.278	118.887	113.781	140.796	84.0323	168.265	109.098	98.6562	121.049	102.086	88.22	148.885	145.947	107.09	Lipt2
ENSMUSG00000092178	42.5998	43.2562	65.7251	46.0426	22.7026	42.8707	46.5098	43.1164	38.5701	54.8382	57.69	69.2751	37.2031	44.7097	54.7835	59.2316	61.9738	64.3869	59.7669	55.9391	51.8781	32.3926	56.8529	49.9548	30.7672	13.2678	Gm45351
ENSMUSG00000035165	657.819	554.385	555.847	777.927	1244.51	691.647	635.226	625.74	550.83	512.133	266.335	1129.29	783.331	1134	828.074	1153.56	843.474	1419.95	735.228	777.045	895.151	744.048	680.274	837.478	1065.02	719.303	Kcne3
ENSMUSG00000003378	780.665	697.395	601.854	751.069	592.331	677.357	882.462	1007.15	1093.22	691.518	1120.15	967.652	1059.25	641.178	685.848	623.388	661.754	760.624	740.92	739.413	1157.59	1184.78	1037.07	696.429	678.457	576.201	Grik5
ENSMUSG00000045252	375.472	375.181	347.404	386.566	394.199	377.262	578.925	667.751	612.301	416.398	477.865	627.874	693.424	426.775	363.468	402.969	376.044	331.378	420.266	465.82	689.673	551.656	574.41	478.978	429.952	434.994	Zfp574
ENSMUSG00000030729	922.334	555.268	725.793	495.917	805.942	540.171	560.565	416.791	380.88	546.523	209.607	1089.71	594.216	1071	587.869	826.329	770.996	855.917	536.953	757.721	556.418	561.472	552.845	884.494	863.06	647.278	Pgm2l1
ENSMUSG00000030393	70.3391	75.919	75.1144	83.4521	103.194	50.4921	95.4675	70.755	85.5775	83.6514	87.4964	75.8727	73.3727	73.1614	114.835	102.927	69.3266	69.5379	93.9194	100.69	43.7403	82.4539	61.754	75.422	62.3234	81.5021	Zik1
ENSMUSG00000030655	4145.06	3758.87	3308.79	3335.21	4153.54	2874.24	3147.98	3993.24	4524.76	3725.28	4572.89	4023.45	3420.62	4326.68	2880.35	4091.83	3985.23	2960.08	2670.54	3233.28	3281.54	4201.22	4276.71	3076.63	3434.89	4209.68	Smg1
ENSMUSG00000051048	39.6277	59.1462	73.2366	62.3493	51.5968	55.2556	50.1816	53.0663	44.5967	56.6971	47.1135	40.6853	56.838	35.5646	48.4624	46.6084	51.4698	36.0567	34.1525	79.3318	44.7575	77.5459	65.6749	47.9958	20.5115	61.6004	P4ha3
ENSMUSG00000109045	1.98138	6.17945	11.2672	9.5922	1.03194	0.952682	0	0	0	5.57676	0	0	0	7.11291	2.10706	6.79707	5.25202	6.00945	4.7434	0	0	0	0.980222	0.979506	10.2557	0.947699	NA
ENSMUSG00000108980	2.97208	0.882779	2.81679	7.67376	1.03194	0	2.44788	4.42219	0	5.57676	0	0	0	0	6.32118	0	4.20161	1.71699	7.58945	0	0	0	1.96044	1.95901	1.57781	1.8954	NA
ENSMUSG00000093826	3.96277	3.53112	1.87786	0.95922	1.03194	0	22.031	38.6942	18.0798	5.57676	34.614	16.4941	18.6015	2.03226	3.16059	1.94202	0	0.858493	1.89736	2.03415	15.2583	39.2638	36.2682	2.93852	3.15561	1.8954	NA
ENSMUSG00000030718	1181.9	1219.12	1085.4	1386.07	1488.05	1180.37	1361.02	1155.3	1672.98	1306.82	1546.09	1376.7	1444.72	1369.74	1142.03	1162.3	1511.53	1439.69	1335.74	1502.22	1314.24	1572.51	1155.68	1468.28	1177.83	1216.85	Ppme1
ENSMUSG00000058420	8.91623	1.76556	3.75572	0	0	6.66877	6.11971	4.42219	7.2319	5.57676	9.61499	4.39842	0	2.03226	6.32118	4.85505	4.20161	10.3019	8.53813	7.11952	2.03443	4.90797	6.86155	7.83605	11.0446	2.8431	Syt17
ENSMUSG00000078765	2.97208	5.29667	1.87786	5.75532	3.09581	12.3849	4.89577	12.161	7.2319	1.85892	7.69199	0	13.4344	3.04839	4.21412	0	4.20161	0	14.2302	11.1878	18.3099	1.96319	3.92089	10.7746	0	1.8954	U2af1l4
ENSMUSG00000109167	3.96277	5.29667	1.87786	0	3.09581	2.85805	0	4.42219	4.82127	4.6473	10.5765	17.5937	0	5.08065	4.21412	4.85505	6.30242	0	8.53813	0	3.05165	3.92638	0	0	0.788904	0.947699	NA
ENSMUSG00000095115	3002.79	2889.34	2920.07	2671.43	2612.86	2162.59	2358.54	2083.96	2234.66	2990.07	1440.33	2686.33	1703.07	3084.97	2768.68	3416.01	3400.16	3579.91	2648.72	3005.46	1590.93	1835.58	1999.65	2932.64	3502.73	3148.26	Itpripl2
ENSMUSG00000109378	58.4508	81.2157	63.8473	85.3706	40.2455	100.032	31.8225	81.8105	92.8094	44.6141	85.5734	100.064	53.7378	74.1775	91.6571	42.7244	72.4778	33.4812	47.434	50.8537	63.0674	61.8404	86.2595	70.5244	87.5683	72.0251	NA
ENSMUSG00000030652	239.747	285.138	257.267	221.58	243.537	246.745	313.329	236.587	303.74	232.365	318.256	168.239	238.72	127.016	191.742	201.97	237.391	172.557	204.915	228.842	202.426	227.73	222.51	256.631	205.115	216.075	Coq7
ENSMUSG00000030852	2258.78	2462.07	1989.59	2087.26	2162.94	2096.85	2340.18	2004.36	2245.51	1682.32	2525.86	2383.94	2274.55	2027.18	2356.75	1789.57	1893.88	1861.21	1654.5	1936.51	2052.74	2015.21	1856.54	1716.09	1836.57	2012.91	Tacc2
ENSMUSG00000109225	6.93484	5.29667	1.87786	23.0213	5.15968	0	3.67183	0	1.20532	3.71784	0	0	5.16709	7.11291	2.10706	4.85505	7.35282	11.1604	0	3.05122	0	0	3.92089	3.91802	12.6225	0	NA
ENSMUSG00000042246	98.0785	123.589	157.74	113.188	184.717	121.943	126.066	152.566	133.79	118.971	144.225	181.435	134.344	129.049	110.621	213.622	207.98	247.246	100.56	96.6221	158.686	170.797	150.954	170.434	218.526	160.161	Tmc7
ENSMUSG00000086108	14.8604	20.3039	21.5954	9.5922	3.09581	17.1483	15.9112	19.8999	33.7489	17.6597	19.23	16.4941	13.4344	22.3549	17.91	22.3332	19.9577	23.1793	25.6144	23.3927	6.1033	16.6871	20.5847	12.7336	11.0446	15.1632	NA
ENSMUSG00000047248	553.797	412.258	467.587	400.954	552.086	381.073	521.399	428.952	467.663	483.319	496.134	634.471	507.409	579.194	361.361	492.302	404.405	449.85	277.963	423.103	519.798	548.711	465.605	441.757	474.92	567.672	C2cd3
ENSMUSG00000102241	0	0	0.93893	0	4.12774	0	0	3.31664	0	1.85892	7.69199	0	4.13367	3.04839	0	1.94202	2.10081	4.29246	7.58945	5.08537	0	6.87116	0	3.91802	0.788904	0.947699	NA
ENSMUSG00000066807	3.96277	2.64834	2.81679	0.95922	2.06387	3.81073	12.2394	2.21109	1.20532	5.57676	0	5.49802	5.16709	5.08065	2.10706	0	9.45363	12.0189	0	5.08537	0	1.96319	16.6638	7.83605	0.788904	7.58159	NA
ENSMUSG00000006307	1768.39	1604.01	1383.04	1611.49	1523.14	1326.13	1491.99	1772.19	2162.34	1436.95	1622.05	1790.16	1744.41	1641.05	1277.93	1424.47	1473.72	1510.09	1417.33	1396.44	1479.03	1869.94	1589.92	1347.8	1643.29	1539.06	Kmt2b
ENSMUSG00000032942	12.879	10.5933	130.511	21.1028	23.7345	249.603	74.6605	5.52774	6.02659	45.5436	31.7295	12.0956	37.2031	44.7097	36.8735	43.6954	51.4698	52.368	70.2024	1.01707	15.2583	44.1717	94.1013	35.2622	110.446	56.8619	Ucp3
ENSMUSG00000006310	3.96277	10.5933	6.57251	4.7961	9.28742	8.57414	9.79154	5.52774	4.82127	12.083	5.769	0	9.30077	5.08065	6.32118	7.76807	5.25202	13.7359	13.2815	11.1878	0	0	14.7033	13.7131	7.88904	6.63389	Zbtb32
ENSMUSG00000040268	1980.39	2301.4	2204.61	1793.74	1927.66	1872.02	1406.31	1658.32	1988.77	1975.1	1658.59	1811.05	1817.78	2264.95	1921.64	1955.61	2218.45	1846.62	1562.48	1944.65	1643.82	1782.57	1822.23	1852.25	2010.13	2153.17	Plekha1
ENSMUSG00000104914	0.990692	0	12.2061	0	0	0	0	8.84438	20.4904	0	7.69199	0	5.16709	4.06452	0	0.971009	1.0504	0	3.79472	0	0	0	4.90111	3.91802	1.57781	3.7908	Mir7061
ENSMUSG00000006313	0.990692	3.53112	5.63358	1.91844	7.22355	6.66877	6.11971	5.52774	3.61595	2.78838	2.8845	0	16.5347	1.01613	8.42824	5.82606	2.10081	0.858493	12.3328	3.05122	0	4.90797	0.980222	0.979506	3.15561	2.8431	Upk1a
ENSMUSG00000036751	1083.82	1205.88	1177.42	1532.83	1350.8	1719.59	1379.38	1219.42	1311.39	1287.3	1480.71	1184.27	1447.82	1144.16	1287.41	1256.49	1225.82	1261.13	1409.74	1361.86	1407.83	1264.29	1256.64	1488.85	1206.23	928.745	Cox6b1
ENSMUSG00000006205	4986.15	6116.77	5283.36	6872.81	7369.05	5540.8	10516.1	7313.2	8499.9	7502.6	6988.18	11242.4	7884.98	5900.67	5835.5	6393.13	7557.65	12569.2	8011.61	7970.81	9789.69	9187.72	8675.94	8415.91	7948.2	6871.76	Htra1
ENSMUSG00000033685	263.524	281.606	536.129	497.835	372.529	724.991	482.233	503.024	185.619	185.892	122.11	137.45	337.928	365.807	380.324	230.129	165.964	489.341	471.494	260.371	190.22	308.221	434.238	340.868	229.571	264.408	Ucp2
ENSMUSG00000040136	36.6556	29.1317	21.5954	24.9397	22.7026	29.5331	67.3168	51.9607	24.1063	22.307	53.844	12.0956	52.7044	19.3065	22.1241	40.7824	44.1169	18.8868	12.3328	28.4781	39.6715	45.1533	25.4858	23.5081	13.4114	26.5356	Abcc8
ENSMUSG00000034071	62.4136	45.9045	61.0305	29.7358	33.0219	40.9653	67.3168	39.7997	22.901	63.2033	13.461	69.2751	36.1697	79.2582	40.0341	66.0286	68.2762	47.2171	45.5367	51.8708	51.8781	31.411	5.88133	39.1802	57.59	51.1757	Zfp551
ENSMUSG00000030708	0.990692	5.29667	8.45037	4.7961	0	0	0	2.21109	3.61595	0.92946	0	0	6.20051	0	5.26765	6.79707	1.0504	0	5.69208	7.11952	1.01722	3.92638	1.96044	0	7.10013	0.947699	Dnajb13
ENSMUSG00000044881	38.637	51.2012	78.8702	78.656	75.3313	64.7824	64.8689	39.7997	66.2924	67.8506	70.1895	34.0877	54.7712	48.7743	63.2118	84.4778	92.4355	82.4153	74.9458	102.725	117.997	50.0613	84.2991	52.8933	64.6901	68.2343	Coa4
ENSMUSG00000030386	310.087	268.365	288.252	277.215	269.335	269.609	253.356	244.326	365.211	241.66	271.143	258.407	232.519	235.742	288.667	260.23	259.45	224.925	267.528	278.678	176.996	245.399	181.341	246.835	227.993	265.356	Zfp606
ENSMUSG00000030706	801.47	912.793	950.198	684.883	883.337	913.622	587.492	547.246	514.67	672.929	546.132	630.073	600.416	745.84	800.682	817.59	679.611	804.407	714.357	924.521	553.366	545.766	538.142	692.511	765.236	708.879	Mrpl48
ENSMUSG00000030704	2046.77	2345.54	2271.27	1901.17	2315.66	2410.29	1671.9	1788.78	1922.48	2332.95	1770.12	2275.08	2097.84	2498.66	2456.83	2290.61	2529.37	2099.01	2070.97	2366.73	1894.06	1721.72	2091.79	2227.4	2271.25	2293.43	Rab6a
ENSMUSG00000057894	653.857	632.07	661.007	420.138	488.106	454.429	499.368	511.868	566.499	618.091	562.477	450.838	420.601	666.582	640.546	702.04	609.234	476.463	525.569	603.125	430.283	535.95	520.498	558.318	620.078	603.684	Zfp329
ENSMUSG00000058638	662.773	598.524	646.923	592.798	719.259	675.452	614.419	557.196	514.67	672.929	539.401	634.471	611.784	709.259	682.687	747.677	637.595	693.662	570.157	609.228	608.296	608.588	550.885	685.654	592.467	652.965	Zfp110
ENSMUSG00000110320	0.990692	0	7.51144	4.7961	0	0	0	0	2.41063	3.71784	0	10.996	1.03342	0	1.05353	0	3.15121	1.71699	0	4.0683	0	5.88956	0	0	1.57781	3.7908	NA
ENSMUSG00000060397	95.1064	61.7945	85.4427	94.9628	65.012	84.7887	100.363	87.3382	73.5243	82.722	116.341	107.761	71.3059	89.4195	85.3359	133.028	68.2762	89.2832	70.2024	94.5879	92.5667	88.3435	74.4969	79.34	84.4127	118.462	Zfp128
ENSMUSG00000054715	202.101	242.764	184.969	230.213	189.876	184.82	231.325	264.226	242.269	233.295	269.22	202.327	239.753	199.162	224.402	217.506	196.425	244.67	174.557	227.825	184.116	216.932	213.688	216.471	207.482	257.774	Zscan22
ENSMUSG00000040177	181.297	256.006	208.443	195.681	249.728	115.275	199.503	207.843	154.281	210.058	297.103	234.216	191.182	226.597	184.368	213.622	215.333	164.831	176.455	220.705	196.323	241.472	190.163	254.672	198.804	232.186	2310057M21Rik
ENSMUSG00000012848	4676.07	4372.4	4566.96	5510.72	5353.68	6110.5	5907.97	5387.33	5184.07	3943.7	5498.81	6662.5	6542.57	4159.02	5048.51	4503.54	3777.25	5472.89	4483.47	4121.19	7026.93	5268.22	5505.91	3971.9	4507.79	3717.82	Rps5
ENSMUSG00000063179	332.873	285.138	318.297	296.399	287.91	378.215	253.356	291.865	316.998	322.523	382.677	297.993	324.493	296.71	325.541	307.81	331.927	266.991	338.679	343.771	279.735	274.846	251.917	296.79	280.85	289.996	Pstk
ENSMUSG00000108883	38.637	17.6556	26.2901	13.4291	20.6387	9.52682	22.031	21.0054	25.3117	20.4481	34.614	34.0877	36.1697	19.3065	20.0171	12.6231	33.6129	12.0189	16.1276	17.2903	53.9125	37.3006	12.7429	18.6106	9.46684	22.7448	NA
ENSMUSG00000033967	2.97208	0	4.69465	9.5922	1.03194	0	4.89577	7.73883	4.82127	1.85892	10.5765	0	7.23393	9.14517	7.37471	6.79707	4.20161	4.29246	6.64077	8.1366	5.08608	0	3.92089	1.95901	3.94452	2.8431	Rnf225
ENSMUSG00000004500	221.915	225.991	207.504	191.844	202.259	224.833	161.56	207.843	206.109	212.846	190.377	307.889	258.355	181.887	168.565	205.854	235.29	212.048	240.965	247.149	260.407	263.067	250.937	270.344	220.104	224.605	Zfp324
ENSMUSG00000040167	99.0692	81.2157	96.7098	99.7589	93.9062	111.464	47.7337	78.4939	66.2924	100.382	73.0739	57.1794	94.0411	113.807	103.246	98.0719	124.998	66.9624	93.9194	93.5709	84.429	86.3803	62.7342	66.6064	85.2016	126.044	Ikzf5
ENSMUSG00000109570	0.990692	5.29667	3.75572	1.91844	2.06387	0	6.11971	0	0	4.6473	1.923	0	9.30077	1.01613	3.16059	2.91303	3.15121	7.72643	1.89736	2.03415	0	7.85275	3.92089	0	5.52232	3.7908	NA
ENSMUSG00000046056	106.995	127.12	125.817	107.433	40.2455	120.038	79.5562	65.2273	72.319	84.5809	36.537	49.4822	48.5707	122.952	128.531	89.3329	57.7722	110.746	159.378	53.905	42.7231	103.067	78.4177	137.131	119.913	74.8682	Sbsn
ENSMUSG00000030861	1907.08	2235.2	2303.2	2050.81	2118.56	2367.41	1970.55	1703.65	1771.82	2524.41	2134.53	1462.47	1925.26	2063.76	2572.72	2537.25	2299.33	1618.26	1929.62	1824.63	1973.4	1946.5	1924.18	1725.89	2044.05	2396.73	Acadsb
ENSMUSG00000109399	11.8883	3.53112	6.57251	4.7961	2.06387	5.71609	8.56759	9.94993	4.82127	20.4481	11.538	14.2949	9.30077	9.14517	9.48177	9.71009	8.40323	4.29246	7.58945	4.0683	3.05165	11.7791	2.94067	8.81555	3.94452	9.47699	NA
ENSMUSG00000008496	18.8231	15.89	76.0534	38.3688	22.7026	9.52682	35.4943	19.8999	0	13.9419	6.7305	9.89644	6.20051	23.371	17.91	8.73908	17.8569	69.5379	24.6657	8.1366	16.2755	9.81594	25.4858	15.6721	3.94452	18.954	Pou2f2
ENSMUSG00000054499	373.491	287.786	289.191	277.215	296.166	322.959	351.271	318.398	288.071	297.427	359.601	423.348	336.895	277.404	280.239	278.68	269.954	273.001	259.939	322.413	321.44	408.343	350.919	305.606	272.961	363.916	Dedd2
ENSMUSG00000046541	371.509	301.91	308.908	417.261	280.687	252.461	254.58	381.414	331.462	282.556	354.793	304.59	292.457	317.033	297.095	311.694	352.935	395.765	304.527	369.198	300.079	275.828	306.809	343.807	327.395	283.362	Zfp526
ENSMUSG00000066979	1133.35	978.119	899.495	953.465	1238.32	992.695	1039.13	1132.08	1152.28	1007.53	1253.8	1077.61	1206	1011.05	994.532	922.459	918.052	1023.32	906.939	964.187	1036.54	946.257	1029.23	1011.83	1057.92	1007.4	Bub3
ENSMUSG00000062758	10.8976	9.71057	14.084	10.5514	19.6068	17.1483	88.1238	79.5994	78.3456	12.083	79.8044	83.5699	88.874	12.1936	9.48177	15.5361	5.25202	16.3114	8.53813	15.2561	112.911	76.5643	93.1211	11.7541	6.31123	5.68619	Gm16477
ENSMUSG00000030862	2788.8	2443.53	2437.46	3540.48	4008.04	2043.5	3739.14	3945.7	4474.14	4356.38	6176.67	3272.42	4811.6	3526.99	2740.23	3662.65	4119.68	2645.02	3880.1	4502.59	4416.75	3939.14	3215.13	4376.43	2459.01	2707.58	Cpxm2
ENSMUSG00002075358	27.7394	7.94501	14.084	10.5514	14.4471	0	4.89577	6.63328	10.8479	9.2946	9.61499	3.29881	13.4344	29.4678	8.42824	20.3912	15.756	0.858493	14.2302	16.2732	17.2927	3.92638	4.90111	13.7131	7.88904	13.2678	NA
ENSMUSG00000086814	3.96277	6.17945	7.51144	14.3883	7.22355	0	14.6873	9.94993	20.4904	9.2946	14.4225	6.59762	9.30077	3.04839	5.26765	5.82606	8.40323	9.44342	10.4355	11.1878	14.241	31.411	9.80222	6.85654	9.46684	8.52929	NA
ENSMUSG00000057177	1304.74	1331.23	1140.8	1355.38	1310.56	1365.19	1359.8	1342.13	1261.97	1157.18	1420.13	1228.26	1314.51	1295.57	1195.76	1188.52	1288.84	1328.09	1252.26	1210.32	1353.92	1404.66	1227.24	1280.21	1266.19	1229.17	Gsk3a
ENSMUSG00000030930	1434.52	1278.26	1263.8	1100.23	1416.85	1360.43	1545.84	1171.88	1116.12	975.933	629.782	2498.3	1501.56	1640.03	1139.92	1526.43	1086.12	1900.7	1344.28	1568.33	1598.05	1764.91	1687.94	1761.15	1719.81	1341.94	Chst15
ENSMUSG00000109555	14.8604	5.29667	24.4122	19.1844	9.28742	36.2019	1.22394	5.52774	2.41063	6.50622	13.461	31.8885	38.2365	27.4355	18.9635	19.4202	17.8569	21.4623	36.9985	14.239	10.1722	27.4846	19.6044	23.5081	43.3897	13.2678	NA
ENSMUSG00000090330	73.3112	68.8568	75.1144	72.9007	70.1716	53.3502	67.3168	65.2273	63.8818	79.9336	83.6504	50.5818	74.4061	61.984	56.8906	75.7387	66.1754	89.2832	86.3299	58.9903	18.3099	98.1594	72.5364	91.094	98.6129	69.182	9130221H12Rik
ENSMUSG00000109270	0.990692	0.882779	6.57251	3.83688	11.3513	0	0	1.10555	0	4.6473	0	8.79683	3.10026	0	3.16059	5.82606	2.10081	6.86794	0.948681	2.03415	0	2.94478	2.94067	1.95901	2.36671	0	Gm10584
ENSMUSG00000040857	1370.13	1196.17	1058.17	1219.17	1400.34	1481.42	828.609	970.671	1072.73	1023.34	782.66	1372.31	1198.77	1043.57	971.354	963.241	1082.97	1905.85	1293.05	1289.65	1140.3	1035.58	980.222	1379.14	1496.55	1102.17	Erf
ENSMUSG00000030701	292.254	359.291	1047.85	486.325	296.166	1009.84	380.646	399.103	137.406	273.261	164.416	126.454	133.311	233.71	501.48	348.592	308.819	263.557	370.934	574.647	115.963	209.08	237.214	246.835	306.883	351.596	Plekhb1
ENSMUSG00000030934	3952.86	4342.39	4047.73	4911.21	5301.05	4362.33	4482.08	4427.72	5235.9	5059.05	6047.83	3592.41	4714.46	3986.28	4834.65	4300.6	4678.5	3653.74	4112.53	4575.82	4497.11	4660.61	4061.06	4245.18	3572.94	4371.73	Oat
ENSMUSG00000030946	158.511	257.771	205.626	204.314	318.868	221.022	244.788	280.809	348.337	210.058	419.214	202.327	295.558	247.936	286.56	219.448	261.55	201.746	308.321	306.139	252.27	236.564	254.858	252.713	209.848	212.285	Lhpp
ENSMUSG00000030839	61.4229	99.754	75.1144	76.7376	86.6826	53.3502	105.259	71.8606	63.8818	55.7676	81.7274	135.251	86.8072	56.9033	43.1947	30.1013	55.6714	61.8115	96.7654	49.8367	97.6528	106.012	97.042	92.0736	67.0568	46.4372	Sergef
ENSMUSG00000030956	910.446	701.809	802.786	769.294	747.121	909.811	1250.87	1088.96	1030.55	931.319	1290.33	958.855	1176.03	878.953	815.432	1124.43	956.917	945.2	861.402	1003.85	917.529	909.938	1071.38	995.178	872.527	821.655	Fam53b
ENSMUSG00000029461	1990.3	1692.29	1664.72	1929.95	1897.73	1622.42	1851.82	2034.21	1994.8	1894.24	2068.19	2280.58	2139.18	2085.1	1828.93	1952.7	2132.32	1795.11	1549.2	1939.56	1813.7	2026.99	2003.57	1997.21	1964.37	1960.79	Fam168a
ENSMUSG00000060962	0	0	1.87786	0.95922	0	0	0	0	0	5.57676	0	0	0	8.12904	3.16059	0	0	13.7359	13.2815	0	0	0	10.7824	1.95901	0	0.947699	Dmkn
ENSMUSG00000097388	0.990692	0	2.81679	0.95922	0	9.52682	33.0464	70.755	77.1403	4.6473	77.8814	46.1834	48.5707	4.06452	2.10706	0.971009	6.30242	6.00945	5.69208	1.01707	69.1707	30.4294	71.5562	5.87704	3.15561	2.8431	Gm3200
ENSMUSG00000030960	202.101	323.097	253.511	272.418	277.591	288.663	155.441	132.666	189.235	245.378	147.109	169.339	211.851	243.871	276.025	297.129	258.399	254.972	246.657	269.525	179.03	160	130.369	257.61	240.616	247.349	Eef1akmt2
ENSMUSG00000110159	27.7394	33.5456	19.7175	17.266	13.4152	16.1956	45.2859	34.272	16.8744	34.39	30.768	2.19921	45.4704	44.7097	20.0171	18.4492	15.756	13.7359	38.8959	16.2732	24.4132	25.5214	59.7935	21.5491	26.8227	27.4833	NA
ENSMUSG00000110010	29.7208	28.2489	26.2901	29.7358	15.479	18.101	3.67183	32.0609	7.2319	28.8133	29.8065	19.7929	12.401	7.11291	14.7494	19.4202	21.0081	36.0567	36.9985	19.3244	6.1033	28.4662	14.7033	19.5901	18.9337	30.3264	NA
ENSMUSG00000030965	585.499	572.923	495.755	420.138	419.998	437.281	441.843	456.591	499.001	481.46	513.441	439.842	496.041	473.517	560.478	503.954	511.546	474.746	436.393	514.64	543.194	515.337	528.34	593.581	441.786	525.025	Abraxas2
ENSMUSG00000097595	0	6.17945	13.145	4.7961	9.28742	1.90536	0	6.63328	4.82127	9.2946	0	2.19921	1.03342	0	2.10706	3.88404	1.0504	4.29246	4.7434	3.05122	2.03443	1.96319	0	2.93852	0	2.8431	NA
ENSMUSG00000008318	34.6742	28.2489	30.0458	54.6755	61.9161	53.3502	42.838	56.3829	28.9276	30.6722	60.5745	38.4861	48.5707	63.0001	20.0171	38.8404	53.5706	25.7548	20.871	27.461	19.3271	56.9325	20.5847	39.1802	21.3004	36.0126	Relt
ENSMUSG00000006763	231.822	240.116	248.817	257.071	268.303	223.88	270.491	258.698	214.546	231.436	266.335	219.921	296.591	230.662	242.312	260.23	199.577	236.944	205.864	207.483	223.788	256.196	303.869	279.159	219.315	293.787	Saal1
ENSMUSG00000040026	6.93484	0	4.69465	0	0	13.3375	23.2549	0	0	0	0	0	0	12.1936	2.10706	0	0	0	0	0	0	1.96319	2.94067	0	0	0	Saa3
ENSMUSG00000030967	1608.88	1541.33	1502.29	1214.37	1703.73	1580.5	1477.3	1379.72	1511.47	1505.73	1643.2	1281.04	1579.06	1611.58	1718.31	1568.18	1471.61	1334.96	1646.91	1552.06	1458.69	1655.95	1369.37	1497.66	1647.23	1571.28	Zranb1
ENSMUSG00000005442	2171.6	1987.14	1712.61	2015.32	1762.55	1804.38	2321.82	2497.43	2586.61	1799.44	2116.26	2499.4	2549.44	2018.03	1763.61	1859.48	1861.31	2245.82	1853.72	1754.45	2078.17	2497.18	2123.16	1843.43	2036.16	1978.8	Cic
ENSMUSG00000085663	6.93484	1.76556	3.75572	1.91844	5.15968	21.9117	1.22394	2.21109	0	3.71784	4.8075	5.49802	6.20051	0	1.05353	3.88404	2.10081	18.0283	18.0249	15.2561	7.12052	3.92638	10.7824	1.95901	7.88904	7.58159	NA
ENSMUSG00000051314	3.96277	0.882779	30.0458	32.6135	42.3094	31.4385	48.9577	16.5832	15.6691	25.0954	5.769	21.9921	46.5038	31.5	13.6959	20.3912	12.6048	24.0378	88.2273	12.2049	1.01722	8.83435	150.954	79.34	30.7672	3.7908	Ffar2
ENSMUSG00000044453	0.990692	1.76556	5.63358	8.63298	6.19161	0	7.34365	9.94993	0	2.78838	0	1.0996	0	0	1.05353	0	3.15121	6.86794	0	0	20.3443	4.90797	0	0	0	0.947699	Ffar1
ENSMUSG00000005447	39.6277	28.2489	31.9236	31.6543	26.8303	31.4385	0	22.1109	19.2851	26.0249	5.769	12.0956	27.9023	29.4678	29.4988	25.2462	17.8569	24.8963	25.6144	14.239	25.4304	11.7791	21.5649	26.4467	10.2557	25.5879	Pafah1b3
ENSMUSG00000032875	4468.02	4350.33	3837.41	4390.35	4538.45	3435.37	6085.44	5710.15	8157.59	5154.79	9308.28	5150.55	6821.6	4513.65	4423.77	5390.07	5379.11	3502.65	4489.16	4948.07	5534.68	6218.4	5205.96	4387.21	4071.53	4489.25	Arhgef17
ENSMUSG00000048779	285.319	361.939	300.458	425.894	275.527	283.899	505.488	571.568	822.026	462.871	699.972	369.467	571.481	274.355	427.733	374.81	435.917	315.925	560.67	462.769	484.195	600.736	444.04	394.741	319.506	408.458	P2ry6
ENSMUSG00000109132	0.990692	4.41389	3.75572	0	0	0.952682	14.6873	2.21109	0	0.92946	1.923	0	0	3.04839	3.16059	11.6521	1.0504	6.00945	6.64077	4.0683	0	9.81594	5.88133	1.95901	9.46684	2.8431	NA
ENSMUSG00000032860	282.347	292.2	213.137	209.11	336.411	297.237	265.595	256.487	316.998	214.705	170.185	538.806	338.961	342.436	206.492	276.738	273.105	407.784	253.298	322.413	294.993	212.024	235.253	294.831	349.484	272.937	P2ry2
ENSMUSG00000109171	2.97208	0	0	6.71454	3.09581	0	20.807	14.3721	24.1063	0	25.9605	9.89644	10.3342	0	5.26765	0	2.10081	0	0.948681	0	46.792	17.6687	25.4858	0	0	0	NA
ENSMUSG00000045039	2396.48	2530.93	2154.85	2337.62	2039.11	1915.84	2548.25	2756.13	2432.33	2338.52	2606.62	2984.33	2630.05	2168.42	2064.92	2389.65	2572.44	3093.15	2253.12	2177.56	2283.65	2685.64	2755.4	2314.57	2719.35	2199.61	Megf8
ENSMUSG00000030970	1054.1	983.416	869.45	1053.22	1142.35	1155.6	1227.61	1149.77	1095.63	1226.89	1265.33	1362.41	1271.11	1121.81	1002.96	1075.88	1109.23	1223.35	939.194	1104.54	1139.28	1150.43	1136.08	1084.31	1016.11	1189.36	Ctbp2
ENSMUSG00000110282	7.92554	7.94501	3.75572	8.63298	8.25549	4.76341	0	0	7.2319	0.92946	0	0	0	5.08065	0	7.76807	5.25202	14.5944	9.48681	5.08537	4.06887	0	2.94067	19.5901	7.88904	7.58159	NA
ENSMUSG00000109816	7.92554	4.41389	6.57251	3.83688	9.28742	0	1.22394	4.42219	0	6.50622	6.7305	0	5.16709	2.03226	0	0	4.20161	0	1.89736	0	3.05165	0	0	1.95901	0.788904	2.8431	4930483O08Rik
ENSMUSG00000030691	2332.09	1845.89	1705.1	1626.84	2568.49	2050.17	2043.98	2259.74	2121.36	2392.43	2256.64	2462.01	2323.13	2854.31	2160.79	2613.96	2840.29	2742.88	1878.39	2718.64	1859.47	1826.75	2118.26	2230.33	2391.96	2494.34	Fchsd2
ENSMUSG00000003123	509.216	219.812	836.587	663.78	365.305	2417.91	913.061	482.019	186.824	427.552	272.104	215.522	776.097	725.517	429.84	547.649	327.726	738.304	1437.25	185.108	427.231	757.791	2259.41	861.965	495.431	306.107	Lipe
ENSMUSG00000083121	1.98138	0.882779	0.93893	1.91844	1.03194	3.81073	17.1352	15.4777	4.82127	0	8.65349	10.996	14.4679	0	1.05353	4.85505	2.10081	5.15096	0.948681	1.01707	1.01722	10.7975	11.7627	3.91802	2.36671	0	NA
ENSMUSG00000030972	4.95346	0.882779	15.9618	2.87766	2.06387	37.1546	6.11971	0	0	0	3.846	0	18.6015	12.1936	3.16059	15.5361	5.25202	6.86794	18.0249	0	0	8.83435	22.5451	14.6926	3.15561	0	Acsm5
ENSMUSG00000111425	12.879	6.17945	4.69465	7.67376	11.3513	8.57414	0	6.63328	14.4638	3.71784	6.7305	0	4.13367	7.11291	4.21412	7.76807	7.35282	6.86794	0	7.11952	6.1033	0	0	5.87704	7.10013	2.8431	Gm47324
ENSMUSG00000030577	40.6184	10.5933	76.9923	71.9415	16.511	7.62146	41.614	47.5385	7.2319	3.71784	0	15.3945	42.3702	14.2258	15.8029	4.85505	36.7641	63.5284	0.948681	0	81.3773	17.6687	0	0	4.73342	22.7448	Cd22
ENSMUSG00000047767	670.698	768.018	621.572	669.536	606.778	672.594	668.272	689.862	809.973	660.846	978.806	582.79	637.619	641.178	643.707	621.446	611.335	492.775	608.104	632.62	654.07	882.453	719.483	588.683	665.046	692.768	Atg16l2
ENSMUSG00000014418	653.857	595.876	661.007	634.044	638.768	560.177	570.357	696.495	699.084	554.888	539.401	630.073	576.648	525.339	587.869	671.938	589.276	600.086	507.544	555.323	730.362	592.883	670.472	599.458	656.368	635.906	Hps5
ENSMUSG00000110087	3.96277	3.53112	5.63358	0.95922	0	3.81073	4.89577	9.94993	4.82127	0.92946	0.961499	0	0	6.09678	9.48177	5.82606	13.6552	12.8774	6.64077	9.15367	0	11.7791	3.92089	7.83605	9.46684	11.3724	NA
ENSMUSG00000006599	632.061	655.905	630.961	628.289	693.461	765.004	673.168	614.684	583.374	650.622	676.896	622.376	595.249	697.065	651.081	672.909	622.889	594.077	584.387	686.525	791.395	537.914	755.751	683.695	683.19	632.115	Gtf2h1
ENSMUSG00000030942	854.967	816.57	859.121	1012.94	869.922	756.43	689.079	643.429	591.811	702.672	726.893	708.145	696.524	858.63	796.468	822.445	835.071	776.077	863.299	823.83	616.433	834.355	663.61	829.642	801.526	802.701	Thumpd1
ENSMUSG00000036634	21.7952	6.17945	83.5648	33.5727	22.7026	92.4102	40.3901	15.4777	0	23.2365	25.9605	0	18.6015	14.2258	33.7129	11.6521	19.9577	42.0661	48.3827	45.7684	11.1894	2.94478	9.80222	15.6721	33.9229	6.63389	Mag
ENSMUSG00000100153	513.178	556.151	585.893	613.901	625.353	729.754	783.323	713.078	738.859	613.444	709.587	655.364	624.185	702.146	544.675	540.852	605.032	657.605	560.67	521.759	602.192	761.717	650.867	623.945	591.678	655.808	NA
ENSMUSG00000108352	177.334	135.065	108.916	138.128	131.056	167.672	187.263	156.988	133.79	130.124	137.494	158.343	144.679	140.226	129.584	144.68	141.804	209.472	199.223	171.886	103.756	106.012	167.618	131.254	185.392	142.155	NA
ENSMUSG00000030688	382.407	472.287	410.313	491.121	435.477	470.625	456.53	504.13	526.724	366.207	644.205	426.646	499.141	388.162	474.088	362.186	342.431	376.878	373.78	420.052	647.967	555.582	446.001	441.757	397.607	359.178	Stard10
ENSMUSG00000054555	19.8138	18.5384	41.3129	22.0621	21.6707	58.1136	40.3901	45.3274	7.2319	19.5187	7.69199	6.59762	12.401	46.742	28.4453	22.3332	27.3105	47.2171	58.8182	16.2732	0	18.6503	68.6155	23.5081	33.1339	41.6988	Adam12
ENSMUSG00000058239	1071.93	894.255	954.892	1176	1040.19	1299.46	1225.17	1199.52	1028.14	1100.48	981.691	1404.19	1306.24	1040.52	1096.72	970.038	1022.04	1529.83	1147.9	1174.72	1414.95	1069.94	1177.25	1040.24	1210.18	947.699	Usf2
ENSMUSG00000097750	315.04	260.42	242.244	186.089	195.036	262.94	188.487	162.515	215.752	216.564	126.918	247.411	175.681	230.662	205.438	273.825	304.617	335.671	241.914	246.132	162.755	185.521	215.649	224.307	339.229	212.285	NA
ENSMUSG00000108702	2.97208	3.53112	2.81679	0.95922	4.12774	1.90536	0	3.31664	0	0.92946	11.538	13.1952	1.03342	6.09678	1.05353	0.971009	2.10081	0.858493	0	0	10.1722	0.981594	11.7627	0.979506	3.94452	1.8954	Gm9333
ENSMUSG00000030935	11.8883	10.5933	19.7175	10.5514	10.3194	17.1483	3.67183	6.63328	13.2585	6.50622	1.923	6.59762	5.16709	50.8065	8.42824	11.6521	11.5544	30.0472	27.5117	15.2561	4.06887	16.6871	14.7033	16.6516	2.36671	0.947699	Acsm3
ENSMUSG00000001247	478.504	413.141	306.091	429.731	462.307	278.183	495.696	474.28	482.127	434.058	94.2269	759.826	413.367	571.065	358.2	338.882	394.952	934.04	290.296	375.301	557.435	412.27	413.654	413.351	631.123	495.647	Lsr
ENSMUSG00000030929	86.1902	132.417	104.221	108.392	93.9062	105.748	126.066	119.399	106.068	115.253	121.149	145.148	88.874	123.968	111.674	104.869	114.494	86.7077	82.5352	120.015	110.877	93.2514	111.745	85.217	107.291	109.933	Eri2
ENSMUSG00000046826	11.8883	10.5933	11.2672	5.75532	18.5748	23.8171	26.9267	9.94993	32.5436	21.3776	5.769	14.2949	21.7018	25.4033	26.3382	16.5072	27.3105	66.9624	20.871	11.1878	38.6542	7.85275	13.7231	11.7541	26.8227	14.2155	Fam187b
ENSMUSG00000058325	1349.32	1052.27	1094.79	1130.92	1296.11	974.594	1287.59	1124.34	1018.49	1213.88	1040.34	1334.92	1030.32	1468.31	1080.92	1291.44	1227.92	1415.65	1100.47	1042.5	948.046	1069.94	1109.61	1386	1370.33	1339.1	Dock1
ENSMUSG00000109598	29.7208	21.1867	34.7404	58.5124	1.03194	50.4921	0	23.2165	3.61595	22.307	4.8075	4.39842	5.16709	13.2097	8.42824	10.6811	13.6552	10.3019	26.5631	20.3415	0	9.81594	2.94067	18.6106	11.0446	9.47699	NA
ENSMUSG00000030924	55.4788	51.2012	80.748	69.0638	23.7345	93.3628	84.452	80.705	62.6765	51.1203	26.922	47.283	42.3702	59.9517	60.0512	75.7387	63.0242	73.8304	99.6115	55.9391	45.7748	36.319	99.0024	49.9548	62.3234	50.228	Rexo5
ENSMUSG00000048787	387.361	415.789	409.374	333.809	464.371	445.855	223.981	361.514	280.839	363.419	325.948	378.264	273.856	416.613	381.378	368.013	401.254	345.114	292.194	370.215	284.821	284.662	324.453	459.388	376.307	429.308	Dcun1d3
ENSMUSG00000030922	52.5067	50.3184	46.9465	86.3298	69.1397	60.9717	58.7492	50.8552	61.4712	60.4149	43.2675	30.7889	31.0026	65.0323	62.1582	44.6664	54.621	28.3303	71.1511	33.5635	45.7748	36.319	65.6749	48.9753	60.7456	46.4372	Lyrm1
ENSMUSG00000009687	2315.25	2177.82	1897.58	2594.69	3065.88	2371.23	2321.82	2121.55	2438.36	2000.2	896.117	4343.44	2865.67	3206.91	2244.02	2177.97	2149.12	5025.62	3017.75	2398.26	2840.07	2127.11	2123.16	2338.08	3407.27	2668.72	Fxyd5
ENSMUSG00000032812	1047.16	963.112	1149.25	1410.05	1192.92	1202.28	974.258	1358.72	1035.37	1129.29	790.352	1426.19	980.714	1169.57	1014.55	1165.21	1376.03	2157.39	1317.72	1066.91	1206.42	1089.57	1146.86	1105.86	1349.81	1088.91	Arap1
ENSMUSG00000036578	111.948	105.933	121.122	76.7376	57.7884	132.423	121.17	138.193	144.638	82.722	174.031	117.658	102.308	78.242	93.7641	84.4778	65.125	40.3491	111.944	79.3318	109.859	172.761	120.567	70.5244	84.4127	71.0774	Fxyd7
ENSMUSG00000030917	564.694	597.641	571.809	634.044	570.66	652.587	518.951	633.479	699.084	564.182	659.589	606.981	722.36	521.275	580.495	472.882	533.605	558.02	572.054	707.884	631.692	608.588	604.797	614.15	493.065	536.398	Ldaf1
ENSMUSG00000030471	194.176	222.46	189.664	203.355	158.918	230.549	367.183	259.804	261.554	238.871	136.533	277.1	201.517	209.323	245.472	202.941	223.736	183.717	221.991	172.903	250.235	272.883	200.945	157.7	232.727	207.546	Zdhhc13
ENSMUSG00000109317	3.96277	1.76556	0	0.95922	2.06387	0	0	3.31664	0	0	1.923	0	8.26735	0	1.05353	1.94202	1.0504	0	0	2.03415	0	0	0	6.85654	3.94452	12.3201	NA
ENSMUSG00000046179	0.990692	7.06223	2.81679	1.91844	3.09581	0.952682	24.4788	11.0555	1.20532	0.92946	5.769	3.29881	4.13367	3.04839	7.37471	0.971009	13.6552	14.5944	5.69208	8.1366	0	0.981594	16.6638	10.7746	7.88904	8.52929	E2f8
ENSMUSG00000041836	198.138	152.721	271.351	140.046	192.972	130.517	179.919	224.426	182.003	191.469	68.2665	295.793	186.015	343.452	198.064	228.187	153.359	335.671	262.785	196.295	155.634	137.423	208.787	215.491	269.016	225.552	Ptpre
ENSMUSG00000031004	66.3764	86.5123	102.343	70.0231	89.7784	41.918	237.445	92.866	81.9616	67.8506	8.65349	83.5699	117.81	45.7259	69.5329	98.0719	151.258	227.501	86.3299	140.356	24.4132	57.9141	126.449	228.225	112.024	101.404	Mki67
ENSMUSG00000109894	0.990692	0	2.81679	0.95922	0	0	9.79154	6.63328	10.8479	0	2.8845	4.39842	17.5681	1.01613	0	0	0	0	0	2.03415	11.1894	5.88956	8.822	3.91802	0.788904	0	Gm5904
ENSMUSG00000110101	8.91623	3.53112	14.084	6.71454	1.03194	17.1483	3.67183	2.21109	0	0	3.846	0	2.06684	1.01613	10.5353	8.73908	0	1.71699	2.84604	8.1366	0	0	7.84177	3.91802	1.57781	1.8954	Gm6249
ENSMUSG00000110126	0	0	0.93893	0	0	1.90536	3.67183	4.42219	3.61595	0	12.4995	0	3.10026	1.01613	0	0	1.0504	0	0.948681	0	4.06887	0	15.6835	0.979506	0.788904	0	Gm9347
ENSMUSG00000036570	2418.28	3022.63	2536.99	2772.15	2676.84	2996.19	2713.48	2761.66	3108.51	2431.47	4360.4	1988.08	3588.03	1843.26	2719.16	2240.12	2724.75	1743.6	3037.68	2888.49	3044.53	3517.05	2947.53	2604.51	1998.29	2316.18	Fxyd1
ENSMUSG00000054612	53.4974	71.5051	78.8702	46.0426	39.2136	107.653	69.7647	99.4993	81.9616	52.0498	104.803	74.7731	79.5732	36.5807	46.3553	52.4345	29.4113	60.0945	55.9722	29.4952	96.6356	35.3374	58.8133	50.9343	55.2232	45.4895	Mgmt
ENSMUSG00000036560	454.728	483.763	970.854	760.661	346.73	1085.1	294.97	424.53	232.626	417.328	127.879	67.0758	84.7403	214.404	600.512	481.621	371.843	321.076	472.443	499.384	224.805	257.178	255.838	316.38	384.985	307.054	Lgi4
ENSMUSG00000108911	0	0	0	0.95922	1.03194	0.952682	9.79154	4.42219	19.2851	0.92946	0	2.19921	11.3676	1.01613	2.10706	0.971009	0	0	0	3.05122	10.1722	2.94478	7.84177	0	0	2.8431	NA
ENSMUSG00000109304	0	0.882779	4.69465	2.87766	2.06387	10.4795	0	0	0	4.6473	2.8845	0	4.13367	0	1.05353	0.971009	0	15.4529	2.84604	1.01707	0	4.90797	7.84177	4.89753	4.73342	0	NA
ENSMUSG00000052512	524.076	1019.61	869.45	928.525	831.74	411.559	893.478	1044.74	676.183	888.564	1111.49	688.352	635.553	761.082	788.04	684.562	582.974	503.077	792.148	693.645	698.828	958.036	716.542	759.117	755.77	824.498	Nav2
ENSMUSG00000057092	21.7952	43.2562	62.9083	22.0621	12.3832	56.2082	19.5831	23.2165	12.0532	13.0124	1.923	0	8.26735	15.242	36.8735	20.3912	15.756	15.4529	19.9223	34.5805	0	12.7607	24.5055	26.4467	36.2896	25.5879	Fxyd3
ENSMUSG00000030884	1651.48	1787.63	1753.92	2069.04	2185.64	1799.62	2061.12	1799.83	2129.8	1970.46	2062.42	1724.18	1767.15	1723.36	1590.83	1676.93	1827.7	1598.51	1536.86	2043.3	2004.93	1885.64	1717.35	1865.96	1481.56	1580.76	Uqcrc2
ENSMUSG00000039745	141.669	102.402	129.572	151.557	138.279	201.969	112.603	184.626	61.4712	137.56	121.149	142.949	159.146	92.4679	105.353	113.608	127.099	140.793	159.378	109.844	115.963	95.2146	232.313	182.188	85.2016	101.404	Htatip2
ENSMUSG00000030887	10.8976	17.6556	2.81679	9.5922	3.09581	14.2902	2.44788	1.10555	4.82127	6.50622	2.8845	0	1.03342	3.04839	5.26765	16.5072	1.0504	3.43397	0	5.08537	10.1722	13.7423	1.96044	3.91802	5.52232	12.3201	Pdzd9
ENSMUSG00000108935	10.8976	9.71057	20.6565	12.4699	10.3194	7.62146	3.67183	6.63328	9.64254	7.43568	0.961499	0	8.26735	5.08065	7.37471	5.82606	9.45363	6.00945	7.58945	4.0683	7.12052	0	4.90111	6.85654	7.10013	8.52929	NA
ENSMUSG00000097343	80.2461	82.0984	90.1373	67.1454	91.8423	82.8833	79.5562	53.0663	91.6041	51.1203	100.957	41.785	59.9383	78.242	109.567	100.985	110.292	46.3586	122.38	56.9562	25.4304	68.7116	21.5649	108.725	71.7902	63.4958	NA
ENSMUSG00000046096	1371.12	1427.45	1353	1066.65	1339.45	1371.86	892.254	1229.37	1345.13	1226.89	1493.21	1088.61	1176.03	1300.65	1261.07	1226.38	1397.04	907.427	907.887	1159.47	1068.08	1364.42	1015.51	1265.52	1117.09	1412.07	Mosmo
ENSMUSG00000030505	220.924	204.805	221.588	231.172	255.92	199.111	242.341	160.304	192.851	212.846	264.412	199.028	176.715	235.742	238.098	259.259	177.518	185.434	166.019	202.398	228.874	170.797	213.688	212.553	192.492	260.617	Prmt3
ENSMUSG00000001249	7.92554	15.0072	6.57251	4.7961	5.15968	10.4795	24.4788	6.63328	24.1063	18.5892	7.69199	18.6933	6.20051	14.2258	7.37471	3.88404	4.20161	7.72643	12.3328	1.01707	4.06887	13.7423	20.5847	0.979506	22.0893	4.73849	Hpn
ENSMUSG00000019194	963.943	730.941	759.595	1025.41	952.477	1072.72	1354.9	1165.25	1079.96	834.655	836.504	1948.5	1323.81	961.259	765.916	744.764	827.718	1536.7	1190.59	1060.81	1309.16	1152.39	1189.99	1228.3	998.752	658.651	Scn1b
ENSMUSG00000010476	100.06	74.1534	116.427	102.637	99.0658	252.461	134.634	79.5994	71.1137	78.0747	40.383	102.263	76.473	140.226	126.424	145.651	77.7298	171.699	182.147	127.134	62.0502	60.8588	142.132	83.258	169.614	78.659	Ebf3
ENSMUSG00000109847	6.93484	2.64834	8.45037	0.95922	3.09581	0	1.22394	0	0	1.85892	0	10.996	2.06684	1.01613	13.6959	2.91303	5.25202	10.3019	4.7434	4.0683	8.13773	2.94478	0	0	7.10013	1.8954	NA
ENSMUSG00000110195	5.94415	1.76556	3.75572	3.83688	1.03194	2.85805	0	1.10555	0	6.50622	0	0	0	8.12904	2.10706	3.88404	0	4.29246	9.48681	0	0	0	0.980222	2.93852	4.73342	1.8954	Pde2a
ENSMUSG00000040139	49.5346	49.4356	55.3969	44.1241	54.6926	43.8234	66.0929	43.1164	49.418	83.6514	49.0365	96.7652	89.9074	71.1291	43.1947	85.4488	79.8306	84.9908	88.2273	70.1781	113.928	61.8404	78.4177	74.4424	76.5236	69.182	9430038I01Rik
ENSMUSG00000030889	132.753	107.699	92.0152	112.229	186.78	201.969	89.3478	246.537	219.368	155.22	94.2269	232.016	74.4061	87.3872	233.884	158.275	155.46	195.736	145.148	143.408	62.0502	185.521	178.4	112.643	382.618	161.109	Vwa3a
ENSMUSG00000031068	988.711	948.987	861.938	961.138	1213.56	1448.08	886.134	810.366	934.121	1041.93	884.579	884.082	921.809	1063.89	1125.17	1055.49	1024.14	1133.21	1056.83	1035.38	930.753	753.864	929.25	1040.24	995.596	953.385	Glrx3
ENSMUSG00000055409	0	0.882779	0	4.7961	1.03194	8.57414	0	3.31664	1.20532	2.78838	0	0	3.10026	6.09678	0	2.91303	4.20161	0	0.948681	0	0	0	0	3.91802	6.31123	0	Nell1
ENSMUSG00000041775	385.379	373.415	406.557	303.114	327.124	301.048	416.14	423.425	474.895	360.631	621.129	400.256	428.869	323.129	404.555	291.303	292.012	249.821	395.6	342.754	424.179	578.159	499.913	308.544	323.45	346.858	Mapk1ip1
ENSMUSG00000109059	0	1.76556	0.93893	0	0	0	9.79154	7.73883	6.02659	0.92946	0	27.4901	0	0	0	3.88404	0	0	1.89736	0	7.12052	19.6319	8.822	0	0	0	Gm9354
ENSMUSG00000041769	681.596	707.989	725.793	751.069	785.303	800.253	749.052	768.355	738.859	653.411	595.168	753.229	629.352	694.017	698.49	675.822	657.552	591.501	690.64	673.303	692.725	652.76	741.048	766.953	672.935	696.559	Ppp2r2d
ENSMUSG00000001829	428.97	396.368	399.984	480.569	444.764	469.672	534.863	535.085	523.108	453.577	598.053	525.611	420.601	425.759	457.232	475.795	462.177	469.595	406.035	435.308	523.867	492.76	516.577	425.106	461.509	438.785	Clpb
ENSMUSG00000001248	1288.89	1341.82	1274.13	1583.67	1369.38	1545.25	1287.59	1359.82	1511.47	1120	1082.65	1391	1393.05	997.84	1247.38	1024.41	1217.42	1251.68	1527.38	1342.54	1341.71	1386.99	1717.35	1128.39	1336.4	1198.84	Gramd1a
ENSMUSG00000035064	3362.41	2888.45	2293.81	2763.51	3550.89	4035.56	2468.69	2829.1	3787.11	2491.88	4851.73	2743.51	4571.84	2826.87	2207.14	2532.39	2515.72	2135.93	2879.25	3298.37	2265.34	2963.43	2940.67	3304.85	2344.62	2248.89	Eef2k
ENSMUSG00000097149	0.990692	6.17945	8.45037	6.71454	6.19161	20.959	1.22394	5.52774	1.20532	3.71784	0	0	5.16709	9.14517	6.32118	6.79707	2.10081	13.7359	11.3842	2.03415	16.2755	0	9.80222	1.95901	3.15561	1.8954	NA
ENSMUSG00000085118	82.2274	39.725	17.8397	47.0018	77.3952	79.0726	28.1507	15.4777	69.9084	36.249	102.88	24.1913	63.0385	65.0323	16.8565	59.2316	59.873	45.5001	28.4604	50.8537	17.2927	45.1533	45.0902	31.3442	37.0785	34.1172	NA
ENSMUSG00000109337	29.7208	18.5384	30.9847	21.1028	10.3194	20.959	1.22394	32.0609	39.7755	16.7303	38.46	23.0917	32.036	17.2742	10.5353	18.4492	14.7056	6.86794	11.3842	19.3244	26.4476	32.3926	20.5847	23.5081	7.88904	14.2155	NA
ENSMUSG00000104113	9.90692	4.41389	3.75572	4.7961	1.03194	2.85805	0	8.84438	6.02659	1.85892	3.846	0	7.23393	0	2.10706	0	1.0504	1.71699	0	0	7.12052	0	1.96044	2.93852	3.94452	2.8431	NA
ENSMUSG00000078636	369.528	418.437	357.733	473.855	600.587	557.319	578.925	491.969	539.982	472.166	679.78	398.057	635.553	392.226	347.665	401.027	442.22	435.256	397.497	539.05	729.344	573.251	602.836	545.585	349.484	370.55	Gm7336
ENSMUSG00000108842	8.91623	3.53112	1.87786	5.75532	4.12774	10.4795	0	15.4777	1.20532	2.78838	7.69199	13.1952	0	10.1613	7.37471	6.79707	2.10081	7.72643	2.84604	4.0683	4.06887	5.88956	11.7627	5.87704	9.46684	15.1632	NA
ENSMUSG00000108957	15.8511	20.3039	19.7175	27.8174	19.6068	17.1483	11.0155	14.3721	15.6691	17.6597	17.307	3.29881	22.7352	24.3871	17.91	21.3622	11.5544	16.3114	10.4355	25.4269	26.4476	10.7975	13.7231	7.83605	15.7781	26.5356	NA
ENSMUSG00000092118	30.7115	39.725	44.1297	41.2465	14.4471	47.6341	66.0929	36.4831	78.3456	42.7552	46.152	30.7889	32.036	23.371	42.1412	19.4202	30.4617	20.6038	43.6393	37.6318	44.7575	52.0245	22.5451	23.5081	29.1894	46.4372	Fancf
ENSMUSG00000030498	51.516	59.1462	63.8473	39.328	22.7026	35.2492	33.0464	58.594	32.5436	29.7427	41.3445	52.781	36.1697	46.742	62.1582	51.4635	23.1089	27.4718	42.6906	31.5293	44.7575	10.7975	39.2089	39.1802	55.2232	44.5418	Gas2
ENSMUSG00000074093	381.416	320.449	483.549	272.418	266.239	318.196	345.152	233.271	194.056	317.875	270.181	286.997	303.825	360.726	356.093	354.418	272.054	309.916	260.887	417.001	244.132	244.417	213.688	295.811	314.773	332.642	Svip
ENSMUSG00000074092	3.96277	6.17945	8.45037	7.67376	1.03194	1.90536	26.9267	30.9553	26.517	1.85892	41.3445	34.0877	11.3676	5.08065	2.10706	3.88404	5.25202	5.15096	6.64077	16.2732	40.6887	33.3742	50.9715	4.89753	2.36671	3.7908	NA
ENSMUSG00000099647	128.79	103.285	92.9541	109.351	101.13	140.997	86.8999	107.238	81.9616	88.2987	74.9969	124.255	74.4061	68.0807	80.0682	99.043	99.7883	115.038	102.458	126.117	112.911	115.828	99.9826	90.1145	143.58	66.3389	NA
ENSMUSG00000063297	49.5346	45.9045	193.42	41.2465	35.0858	111.464	34.2704	38.6942	9.64254	51.1203	36.537	18.6933	10.3342	27.4355	64.2653	64.0866	29.4113	22.3208	60.7156	90.5196	20.3443	31.411	10.7824	23.5081	38.6563	36.9603	Luzp2
ENSMUSG00000051504	9.90692	8.82779	23.4733	13.4291	4.12774	28.5805	8.56759	9.94993	3.61595	5.57676	3.846	0	5.16709	2.03226	16.8565	7.76807	4.20161	9.44342	13.2815	0	4.06887	4.90797	5.88133	3.91802	3.94452	8.52929	Siglech
ENSMUSG00000030880	638.996	644.429	572.748	632.126	598.523	564.94	613.195	686.545	683.415	533.51	819.197	579.491	664.488	619.84	615.261	569.982	684.863	572.614	605.258	670.252	625.588	691.042	504.814	619.048	547.499	653.912	Polr3e
ENSMUSG00000030878	1103.63	1295.92	1076.01	1389.91	1830.65	1250.87	1335.32	1023.74	1481.33	1415.57	1382.64	1119.4	1207.03	1238.66	1131.49	1115.69	1523.08	1193.3	1170.67	1553.07	1171.83	1336.93	1192.93	1351.72	1201.5	1244.33	Cdr2
ENSMUSG00000025477	3692.31	4012.23	3636.48	4621.52	5127.69	3890.75	6382.86	5483.52	6814.86	5221.71	8758.3	4782.18	6081.67	4911.97	4774.6	4507.43	4983.11	3828.88	5019.47	5177.93	5787.96	6477.54	4686.44	4389.17	3965.82	4777.35	Inpp5a
ENSMUSG00000030877	5.94415	2.64834	8.45037	6.71454	4.12774	11.4322	6.11971	12.161	4.82127	2.78838	3.846	4.39842	20.6684	8.12904	9.48177	4.85505	3.15121	5.15096	13.2815	4.0683	0	4.90797	18.6242	7.83605	7.88904	0.947699	Mfsd13b
ENSMUSG00000058050	4.95346	5.29667	2.81679	1.91844	2.06387	0.952682	34.2704	32.0609	37.3648	2.78838	60.5745	20.8925	32.036	3.04839	2.10706	9.71009	6.30242	11.1604	5.69208	1.01707	72.2224	52.0245	55.8726	3.91802	5.52232	4.73849	NA
ENSMUSG00000053358	11.8883	12.3589	21.5954	9.5922	8.25549	31.4385	30.5985	21.0054	18.0798	13.0124	11.538	31.8885	21.7018	10.1613	22.1241	12.6231	24.1593	9.44342	12.3328	4.0683	26.4476	10.7975	17.644	13.7131	14.2003	17.0586	NA
ENSMUSG00000030876	612.248	664.732	690.114	588.961	730.611	896.474	703.767	550.563	544.803	699.884	584.592	606.981	650.02	690.969	713.239	674.851	611.335	686.794	842.429	727.208	589.986	601.717	660.669	662.146	734.469	703.193	Mettl9
ENSMUSG00000109206	3.96277	2.64834	5.63358	3.83688	9.28742	5.71609	9.79154	1.10555	10.8479	7.43568	0	6.59762	3.10026	8.12904	3.16059	3.88404	9.45363	3.43397	1.89736	1.01707	12.2066	14.7239	4.90111	1.95901	9.46684	0.947699	NA
ENSMUSG00000108954	10.8976	12.3589	11.2672	1.91844	9.28742	3.81073	9.79154	4.42219	0	6.50622	13.461	0	5.16709	26.4194	8.42824	20.3912	18.9073	12.0189	5.69208	21.3586	4.06887	7.85275	8.822	17.6311	14.9892	13.2678	NA
ENSMUSG00000109036	6.93484	12.3589	8.45037	1.91844	17.5429	4.76341	0	5.52774	7.2319	3.71784	4.8075	0	2.06684	1.01613	13.6959	12.6231	8.40323	3.43397	4.7434	5.08537	0	1.96319	0	7.83605	3.94452	4.73849	NA
ENSMUSG00000035004	21.7952	50.3184	42.2519	26.8582	20.6387	54.3029	11.0155	6.63328	15.6691	30.6722	26.922	13.1952	12.401	23.371	33.7129	33.9853	22.0585	27.4718	35.1012	23.3927	16.2755	20.6135	27.4462	31.3442	22.8782	32.2218	Igsf6
ENSMUSG00000078752	6.93484	10.5933	13.145	12.4699	3.09581	2.85805	7.34365	14.3721	15.6691	7.43568	6.7305	16.4941	12.401	4.06452	2.10706	13.5941	16.8065	0.858493	4.7434	10.1707	29.4993	12.7607	0.980222	4.89753	7.88904	3.7908	Scgb1b30
ENSMUSG00000036459	5263.55	5049.5	4357.58	5548.13	5384.64	4858.68	9194.25	7232.49	9558.17	5723.62	12961	7057.26	9162.29	4912.99	4807.25	4683.18	5902.22	4441.84	4999.55	5759.69	8293.37	10142.8	7936.86	5111.06	4721.59	5532.67	Wtip
ENSMUSG00000049571	14.8604	13.2417	9.3893	0	8.25549	5.71609	7.34365	5.52774	6.02659	11.1535	7.69199	7.69723	7.23393	10.1613	9.48177	9.71009	21.0081	12.0189	26.5631	18.3073	8.13773	6.87116	2.94067	11.7541	10.2557	10.4247	Cfap46
ENSMUSG00000033790	474.541	457.279	462.893	419.179	454.052	466.814	457.754	535.085	586.989	501.909	563.439	416.75	416.468	540.581	495.159	526.287	556.714	429.246	328.244	432.257	447.575	428.957	308.77	428.044	443.364	568.619	Tubgcp5
ENSMUSG00000052997	8910.28	7591.9	7282.34	7221.97	9640.34	7357.56	9875.99	7885.87	9887.22	10663.7	11842.8	8087.59	9896.02	8793.59	7598.05	8360.39	10532.4	6799.26	7629.29	9986.66	9472.32	9112.14	8037.82	8802.82	7606.61	9032.52	Uba2
ENSMUSG00000081491	0	1.76556	0	0	0	2.85805	3.67183	2.21109	13.2585	0.92946	19.23	0	8.26735	0	0	0	1.0504	0	0	0	14.241	14.7239	12.7429	0	0.788904	1.8954	Gm12778
ENSMUSG00000081161	1.98138	0	0	0	3.09581	0	0	2.21109	0	3.71784	3.846	7.69723	0	2.03226	1.05353	0.971009	7.35282	0	0	1.01707	5.08608	0	10.7824	0	0	4.73849	NA
ENSMUSG00000063317	431.942	430.796	367.122	343.401	425.158	309.622	430.828	389.153	392.933	421.046	411.522	464.033	305.892	604.598	365.575	433.07	491.589	422.378	310.219	322.413	288.89	435.828	457.764	465.265	515.943	559.142	Usp31
ENSMUSG00000002635	192.194	243.647	198.114	271.459	184.717	154.334	238.669	217.793	313.382	186.822	247.105	282.598	307.959	171.726	156.976	190.318	207.98	199.17	200.172	211.552	239.046	188.466	265.64	189.045	220.893	185.749	Pdcd2l
ENSMUSG00000034951	837.135	781.259	832.831	797.112	994.786	785.01	1035.45	1111.08	943.763	875.552	1183.61	820.305	1065.45	805.791	860.734	965.183	818.264	769.209	873.735	998.767	981.614	1081.72	910.626	819.846	741.569	836.818	Cog7
ENSMUSG00000036427	5442.86	5309.03	4743.48	5118.4	5332.01	5402.66	7370.58	6532.68	7207.8	5402.02	8992.9	6765.86	8162.97	4814.43	5118.05	4748.24	4858.11	4726	5757.54	6036.34	7145.95	7118.52	6510.63	5662.52	4704.23	5067.35	Gpi1
ENSMUSG00000085105	68.3577	34.4284	17.8397	22.0621	30.9581	24.7697	40.3901	40.9053	27.7223	39.0373	37.4985	39.5857	23.7686	46.742	20.0171	42.7244	23.1089	22.3208	36.9985	63.0586	45.7748	24.5399	32.3473	21.5491	37.8674	31.2741	Gm12758
ENSMUSG00000030872	897.567	1057.57	890.106	1009.1	1000.98	1069.86	980.378	934.188	983.539	916.448	1161.49	768.623	954.879	843.388	1079.87	821.474	873.935	713.407	1105.21	929.606	919.564	974.723	947.874	1013.79	857.538	789.433	Gga2
ENSMUSG00000030871	93.125	128.003	96.7098	100.718	114.545	105.748	151.769	135.982	103.657	93.8755	198.069	106.662	94.0411	160.549	126.424	101.956	123.948	107.312	126.175	92.5538	169.875	169.816	124.488	108.725	108.08	120.358	Ears2
ENSMUSG00000066571	2411.34	1616.37	1762.37	1655.61	2196.99	1389.96	2461.35	2108.28	1835.7	2106.16	1604.74	2734.72	1854.99	2394	1435.96	2023.58	1876.02	2296.47	1404.05	1754.45	2132.09	2308.71	1941.82	1851.27	2137.93	2013.86	Garre1
ENSMUSG00000030870	802.461	800.68	770.862	789.438	762.601	784.057	717.23	756.194	995.592	816.066	824.005	875.285	748.195	796.646	854.412	801.083	784.651	664.473	739.022	752.635	748.671	795.091	800.841	817.887	832.293	905.052	Ubfd1
ENSMUSG00000108737	22.7859	8.82779	11.2672	5.75532	17.5429	0.952682	7.34365	19.8999	10.8479	8.36514	0.961499	7.69723	5.16709	11.1774	9.48177	6.79707	13.6552	9.44342	10.4355	12.2049	23.396	0	6.86155	7.83605	9.46684	24.6402	NA
ENSMUSG00000078380	7.92554	6.17945	8.45037	2.87766	10.3194	0	0	1.10555	1.20532	1.85892	0.961499	0	0	4.06452	6.32118	0	3.15121	4.29246	0	1.01707	0	0	6.86155	1.95901	3.15561	5.68619	NA
ENSMUSG00000030869	719.242	802.446	860.06	743.395	933.902	981.263	709.886	572.674	660.514	827.22	832.658	649.866	765.763	737.711	777.505	782.634	777.298	620.69	728.587	806.54	810.722	778.404	680.274	703.285	716.324	711.722	Ndufab1
ENSMUSG00000108573	34.6742	19.4211	15.9618	8.63298	12.3832	2.85805	18.3591	30.9553	21.6957	26.0249	26.922	13.1952	5.16709	12.1936	29.4988	18.4492	12.6048	16.3114	2.84604	28.4781	24.4132	3.92638	10.7824	22.5286	14.2003	18.954	NA
ENSMUSG00000066568	2341.01	2380.85	2374.56	2368.31	2510.7	2511.27	2297.34	1959.03	2165.95	2427.75	2282.6	2246.49	2091.64	2550.49	2411.53	2243.03	2489.46	2236.37	2253.12	2491.83	1946.95	2022.08	2007.49	2544.76	2352.51	2583.43	Lsm14a
ENSMUSG00000108447	4.95346	0.882779	5.63358	0.95922	11.3513	7.62146	2.44788	2.21109	4.82127	12.083	2.8845	4.39842	3.10026	21.3387	7.37471	9.71009	7.35282	7.72643	1.89736	3.05122	0	3.92638	0	15.6721	8.67794	15.1632	NA
ENSMUSG00000108732	7.92554	20.3039	17.8397	20.1436	9.28742	16.1956	12.2394	19.8999	14.4638	15.8008	19.23	20.8925	19.635	18.2903	29.4988	17.4782	7.35282	27.4718	18.9736	17.2903	33.5682	1.96319	1.96044	11.7541	20.5115	18.954	NA
ENSMUSG00000086631	0.990692	8.82779	6.57251	5.75532	5.15968	6.66877	0	6.63328	0	5.57676	17.307	9.89644	14.4679	3.04839	15.8029	10.6811	4.20161	2.57548	14.2302	5.08537	0	9.81594	6.86155	6.85654	10.2557	1.8954	NA
ENSMUSG00000108723	26.7487	14.1245	22.5343	6.71454	22.7026	20.959	22.031	15.4777	28.9276	31.6017	11.538	28.5897	20.6684	17.2742	26.3382	19.4202	46.2177	48.0756	20.871	23.3927	28.4821	19.6319	23.5253	20.5696	41.8119	25.5879	NA
ENSMUSG00000030499	668.717	887.193	814.053	938.117	910.167	837.408	1119.91	1133.19	1377.68	1080.03	1201.87	1160.08	1158.46	935.856	859.68	860.314	1233.17	1417.37	993.269	1098.44	1204.38	1130.8	1141.96	1035.34	1050.82	966.653	Kctd15
ENSMUSG00000070425	4.95346	11.4761	4.69465	0	2.06387	9.52682	0	0	0	0	15.384	0	2.06684	3.04839	15.8029	0.971009	2.10081	2.57548	16.1276	17.2903	0	12.7607	0	8.81555	6.31123	7.58159	Xntrpc
ENSMUSG00000060402	46.5625	21.1867	42.2519	62.3493	27.8623	10.4795	69.7647	21.0054	20.4904	16.7303	8.65349	82.4703	26.8689	23.371	18.9635	20.3912	30.4617	49.7926	22.7683	21.3586	112.911	90.3067	68.6155	39.1802	38.6563	25.5879	Chst8
ENSMUSG00000044702	55.4788	32.6628	42.2519	37.4096	31.99	22.8644	40.3901	26.5331	42.1861	14.8714	24.999	10.996	17.5681	25.4033	22.1241	24.2752	11.5544	9.44342	23.717	30.5122	48.8264	25.5214	28.4264	34.2827	34.7118	28.431	Palb2
ENSMUSG00000063931	430.951	353.112	424.397	485.365	365.305	516.354	525.071	489.758	353.158	321.593	356.716	406.853	485.707	339.388	361.361	388.404	370.792	462.727	435.444	375.301	450.627	356.319	648.907	468.204	397.607	299.473	Pepd
ENSMUSG00000056216	1206.66	1101.71	1117.33	1059.94	1210.46	1281.36	1026.89	941.926	906.399	1176.7	782.66	1290.94	972.447	1308.78	1213.67	1177.83	1218.47	1367.58	1074.86	1132	816.825	868.711	1079.22	1374.25	1430.28	1344.78	Cebpg
ENSMUSG00000108486	7.92554	14.1245	10.3282	5.75532	5.15968	3.81073	0	4.42219	1.20532	7.43568	1.923	20.8925	3.10026	7.11291	4.21412	4.85505	2.10081	2.57548	5.69208	9.15367	13.2238	3.92638	2.94067	10.7746	2.36671	8.52929	NA
ENSMUSG00000108753	13.8697	6.17945	10.3282	5.75532	1.03194	11.4322	4.89577	12.161	22.901	12.083	0	10.996	7.23393	13.2097	4.21412	13.5941	2.10081	11.1604	6.64077	11.1878	11.1894	11.7791	3.92089	6.85654	28.4005	4.73849	NA
ENSMUSG00000108333	3.96277	0.882779	2.81679	0	3.09581	0.952682	0	1.10555	8.43722	0	7.69199	7.69723	3.10026	1.01613	1.05353	0	3.15121	0.858493	8.53813	0	0	6.87116	4.90111	0.979506	0.788904	0	NA
ENSMUSG00000070424	6.93484	0.882779	0.93893	1.91844	0	0	1.22394	6.63328	0	0	0.961499	4.39842	7.23393	0	6.32118	0	3.15121	5.15096	5.69208	1.01707	0	0	1.96044	3.91802	0	0.947699	Art5
ENSMUSG00000108624	10.8976	1.76556	1.87786	11.5106	0	0	7.34365	0	0	5.57676	0	12.0956	6.20051	5.08065	4.21412	2.91303	1.0504	8.58493	10.4355	8.1366	0	1.96319	15.6835	8.81555	0.788904	0	NA
ENSMUSG00000034957	287.301	152.721	671.335	420.138	292.038	1785.33	537.311	268.648	103.657	222.141	149.994	206.726	382.365	506.033	230.723	379.665	248.946	522.822	838.634	83.4001	156.651	280.736	1734.01	521.097	334.495	221.762	Cebpa
ENSMUSG00000030868	1072.92	1122.01	1045.97	1065.69	1082.5	1192.76	959.57	967.354	934.121	1014.04	904.771	844.496	929.043	991.743	1019.82	1043.84	1072.46	1269.71	1095.73	1048.6	821.911	904.048	860.635	1015.75	1113.14	1010.25	Dctn5
ENSMUSG00000086942	18.8231	7.94501	4.69465	0	13.4152	7.62146	12.2394	8.84438	12.0532	8.36514	9.61499	5.49802	18.6015	24.3871	9.48177	10.6811	12.6048	4.29246	2.84604	6.10245	7.12052	20.6135	11.7627	8.81555	14.2003	3.7908	NA
ENSMUSG00000030867	11.8883	15.0072	22.5343	7.67376	18.5748	9.52682	15.9112	43.1164	28.9276	15.8008	34.614	18.6933	26.8689	5.08065	24.2312	18.4492	16.8065	26.6133	24.6657	25.4269	13.2238	23.5583	26.466	27.4262	22.8782	17.0586	Plk1
ENSMUSG00000030447	1914.02	1746.14	1798.99	1920.36	2171.19	1740.55	1924.04	1776.61	2112.92	2089.43	1407.64	2239.89	1765.08	2236.5	1891.09	2107.09	2197.44	2764.35	1759.8	1930.41	2039.52	1986.75	1958.48	2107.9	2374.6	2010.07	Cyfip1
ENSMUSG00000030495	67.3671	15.0072	63.8473	69.0638	67.0758	402.032	107.707	42.0108	16.8744	39.9668	30.768	65.9762	82.6735	100.597	63.2118	57.2896	56.7218	128.774	329.192	29.4952	14.241	112.883	405.812	114.602	68.6346	35.0649	Slc7a10
ENSMUSG00000092526	21.7952	19.4211	11.2672	17.266	5.15968	4.76341	1.22394	25.4276	10.8479	9.2946	11.538	24.1913	20.6684	18.2903	11.5888	4.85505	16.8065	5.15096	32.2551	5.08537	37.637	19.6319	10.7824	12.7336	23.6671	11.3724	Gm17907
ENSMUSG00000108701	17.8325	36.1939	35.6794	18.2252	15.479	15.2429	18.3591	19.8999	18.0798	28.8133	18.2685	19.7929	34.1028	45.7259	37.9271	18.4492	15.756	18.8868	22.7683	3.05122	24.4132	8.83435	18.6242	13.7131	19.7226	32.2218	NA
ENSMUSG00000001802	274.422	196.86	326.748	297.358	293.07	413.464	359.839	367.042	398.96	295.568	279.796	552.001	415.434	298.742	264.436	270.912	220.585	407.784	386.113	228.842	304.148	366.135	607.737	334.991	226.415	202.808	Lrp3
ENSMUSG00000030865	217.952	94.4573	238.488	138.128	166.142	174.341	138.305	95.0771	47.0074	128.266	34.614	101.164	70.2725	180.871	261.275	209.738	163.863	200.029	132.815	143.408	97.6528	66.7484	54.8924	139.09	198.015	148.789	Chp2
ENSMUSG00000030452	285.319	377.829	333.32	364.504	358.082	302	279.059	253.17	377.264	311.369	353.832	326.582	270.756	366.823	225.455	325.288	366.591	235.227	265.631	295.969	262.442	352.392	318.572	347.725	311.617	362.969	Nipa2
ENSMUSG00000108358	131.762	137.714	107.038	93.0443	72.2355	104.795	140.753	141.51	67.4978	98.5228	165.378	102.263	111.609	116.855	144.334	97.1009	116.595	85.8493	142.302	101.707	93.5839	154.11	96.0617	114.602	106.502	126.992	NA
ENSMUSG00000047037	339.807	310.738	283.557	218.702	270.367	259.13	253.356	249.854	182.003	325.311	250.951	215.522	217.018	294.678	301.309	260.23	353.986	268.708	239.068	264.439	253.287	195.337	224.471	320.298	267.438	319.375	Nipa1
ENSMUSG00000108443	2.97208	4.41389	4.69465	6.71454	5.15968	11.4322	0	0	6.02659	1.85892	0	1.0996	0	7.11291	0	5.82606	5.25202	5.15096	2.84604	3.05122	7.12052	3.92638	5.88133	0	0.788904	3.7908	NA
ENSMUSG00000108659	13.8697	0.882779	0.93893	0	6.19161	0	0	7.73883	0	2.78838	0	5.49802	0	0	3.16059	1.94202	0	3.43397	5.69208	1.01707	0	0	9.80222	0.979506	8.67794	2.8431	Gm34121
ENSMUSG00000063808	316.031	337.222	347.404	317.502	335.379	364.877	376.974	320.609	319.409	292.78	295.18	313.387	266.622	438.968	380.324	283.535	328.776	363.142	373.78	330.549	267.528	300.368	284.264	344.786	343.962	371.498	Gpatch1
ENSMUSG00000108704	9.90692	0	0.93893	0	4.12774	0.952682	0	0	2.41063	2.78838	0	4.39842	2.06684	3.04839	5.26765	0	1.0504	0.858493	3.79472	1.01707	0	5.88956	0	3.91802	0.788904	2.8431	NA
ENSMUSG00000052889	26.7487	14.1245	47.8855	20.1436	9.28742	21.9117	20.807	6.63328	0	4.6473	0	2.19921	11.3676	6.09678	13.6959	12.6231	12.6048	30.9057	18.0249	4.0683	0	1.96319	9.80222	12.7336	6.31123	16.1109	Prkcb
ENSMUSG00000084230	3.96277	1.76556	7.51144	2.87766	5.15968	6.66877	6.11971	7.73883	14.4638	0.92946	4.8075	1.0996	1.03342	4.06452	3.16059	0.971009	9.45363	0.858493	1.89736	0	8.13773	13.7423	11.7627	0.979506	3.15561	3.7908	NA
ENSMUSG00000030494	961.962	804.212	678.847	808.622	1268.25	844.076	813.921	866.749	869.034	936.896	262.489	1818.74	876.339	1172.61	692.169	928.285	1149.14	2390.9	781.713	885.872	929.736	735.214	899.844	881.555	1687.46	1243.38	Rhpn2
ENSMUSG00000030493	70.3391	75.919	64.7862	63.3085	62.9481	67.6404	101.587	75.1772	75.935	69.7095	67.305	76.9723	87.8406	91.4517	50.5694	71.8547	53.5706	99.5851	61.6642	76.2806	97.6528	90.3067	119.587	89.135	58.3789	75.8159	Faap24
ENSMUSG00000023072	297.208	300.145	294.824	295.44	261.08	261.988	293.746	239.904	269.991	303.934	290.373	239.714	315.193	304.839	303.416	240.81	329.827	288.453	289.348	348.857	288.89	264.049	280.343	296.79	306.095	258.722	Cep89
ENSMUSG00000030779	1835.75	1869.73	1792.42	1521.32	1589.18	1543.34	1514.02	1542.24	1742.89	1712.07	1523.98	1383.3	1514.99	2251.74	1929.01	1695.38	1610.27	1539.28	1730.39	1892.78	1315.26	1620.61	1546.79	1612.27	1846.82	1866.02	Rbbp6
ENSMUSG00000108452	111.948	103.285	104.221	88.2482	95.97	67.6404	22.031	14.3721	32.5436	74.3568	17.307	15.3945	29.9691	71.1291	77.9612	80.5938	73.5282	44.6416	69.2537	80.3489	50.8608	31.411	19.6044	85.217	66.2679	52.1234	NA
ENSMUSG00000108551	8.91623	19.4211	15.9618	0	7.22355	2.85805	14.6873	9.94993	0	10.2241	5.769	16.4941	7.23393	7.11291	12.6424	11.6521	10.504	7.72643	10.4355	5.08537	18.3099	3.92638	3.92089	8.81555	7.88904	8.52929	NA
ENSMUSG00000063550	1042.21	937.511	898.556	886.319	1138.23	769.767	1113.79	883.332	976.307	1067.95	1111.49	896.177	1027.22	1123.84	824.914	912.749	969.522	965.804	728.587	838.069	916.512	1024.78	935.132	943.264	893.828	1064.27	Nup98
ENSMUSG00000052707	2906.69	2906.99	2539.81	2765.43	2512.76	2367.41	1986.46	2580.35	2538.4	2619.22	2722.97	2219	2553.58	2713.07	2559.02	2567.35	2657.52	1965.09	2415.34	2363.68	2335.53	2610.06	2565.24	2503.62	2611.27	2742.64	Tnrc6a
ENSMUSG00000025461	5.94415	0	4.69465	13.4291	0	2.85805	7.34365	3.31664	14.4638	2.78838	0	0	0	0	1.05353	2.91303	0	4.29246	7.58945	7.11952	16.2755	0	7.84177	0	0	0	Scart1
ENSMUSG00000030990	314.049	310.738	309.847	274.337	214.643	351.54	340.256	258.698	341.105	310.44	309.603	328.782	239.753	296.71	328.701	277.709	323.524	331.378	356.704	332.583	329.578	328.834	336.216	303.647	349.484	297.577	Pgap2
ENSMUSG00000073982	458.69	396.368	425.336	516.06	467.467	568.751	585.044	605.84	600.248	369.925	479.788	811.508	572.514	480.63	463.553	399.085	464.278	731.436	673.563	434.291	652.036	632.147	567.548	446.655	570.377	520.287	Rhog
ENSMUSG00000034875	230.831	255.123	281.679	295.44	370.465	351.54	351.271	273.07	376.059	308.581	411.522	351.873	370.997	266.226	274.971	301.984	275.206	297.038	333.936	327.498	400.783	305.276	335.236	295.811	262.705	251.14	Nudt19
ENSMUSG00000097509	7.92554	15.89	3.75572	17.266	1.03194	8.57414	0	2.21109	4.82127	8.36514	3.846	0	5.16709	1.01613	0	1.94202	6.30242	5.15096	0	4.0683	14.241	10.7975	3.92089	10.7746	8.67794	2.8431	NA
ENSMUSG00000030987	2489.61	2370.26	2400.85	2882.46	2906.96	2574.15	3325.45	3045.78	3343.55	3001.23	3869.07	3076.69	3406.15	2785.21	2464.21	3058.68	3034.61	3040.78	2581.36	3188.53	3592.81	3638.77	3154.35	2952.23	2963.12	2672.51	Stim1
ENSMUSG00000030451	4446.23	3441.95	3138.84	3775.49	4444.55	2722.77	3510.27	3429.41	3961.88	3595.15	2903.73	5168.14	3402.01	4552.26	2962.52	4392.85	3957.92	5122.62	2718.92	3873.02	2646.8	3376.68	3835.61	3685.88	5131.82	4194.52	Herc2
ENSMUSG00000030978	403.212	486.411	476.038	419.179	427.221	367.735	538.534	412.369	339.899	450.788	381.715	409.053	394.766	421.694	441.429	446.664	404.405	441.265	391.805	527.862	501.488	415.214	419.535	556.359	452.831	474.797	Rrm1
ENSMUSG00000108347	0.990692	4.41389	4.69465	11.5106	0	3.81073	0	0	3.61595	5.57676	2.8845	8.79683	7.23393	4.06452	4.21412	2.91303	7.35282	7.72643	11.3842	0	0	9.81594	0	13.7131	0	4.73849	Gm19187
ENSMUSG00000044814	3.96277	4.41389	2.81679	4.7961	5.15968	2.85805	12.2394	2.21109	0	8.36514	0	1.0996	7.23393	7.11291	1.05353	1.94202	8.40323	1.71699	7.58945	3.05122	5.08608	0	5.88133	5.87704	6.31123	7.58159	Or55b3
ENSMUSG00000030966	334.854	379.595	369	413.424	303.389	260.082	303.538	323.925	279.634	336.465	215.376	369.467	345.162	450.146	350.825	381.607	335.079	353.699	320.654	358.01	377.387	248.343	303.869	331.073	391.296	321.27	Trim21
ENSMUSG00000073968	668.717	904.848	697.625	692.557	644.96	633.534	893.478	943.032	1032.96	805.842	1134.57	597.085	926.977	763.114	858.627	762.242	760.492	429.246	767.483	932.657	1010.1	916.809	767.514	716.019	679.246	849.138	Trim68
ENSMUSG00000109618	44.5811	61.7945	50.7022	50.8387	22.7026	43.8234	37.9422	75.1772	114.505	51.1203	35.5755	24.1913	55.8046	27.4355	43.1947	41.7534	60.9234	10.3019	30.3578	57.9733	49.8436	22.5767	43.1298	39.1802	33.9229	51.1757	NA
ENSMUSG00000070423	108.976	152.721	147.412	222.539	220.834	289.615	201.95	275.281	241.063	311.369	128.841	85.7691	95.0745	271.307	172.779	267.028	511.546	241.236	233.375	276.644	160.72	167.853	131.35	269.364	176.714	368.655	Or51e1
ENSMUSG00000066272	0	1.76556	0	7.67376	1.03194	5.71609	0	0	0	3.71784	0	0	0	0	2.10706	7.76807	2.10081	0	1.89736	0	5.08608	0	0	8.81555	4.73342	5.68619	Or51a25
ENSMUSG00000034867	867.846	928.683	809.358	998.548	1115.52	954.587	1104	1115.5	1283.66	1215.73	1134.57	1067.72	1160.53	1022.23	988.211	869.053	1118.68	992.417	1039.75	1125.9	1094.53	1198.53	1089.03	1023.58	941.951	1061.42	Ankrd27
ENSMUSG00000025324	1874.39	1839.71	1550.17	1753.45	2023.63	1495.71	2166.38	2552.71	2648.08	2063.4	2217.22	2877.66	2264.22	2257.84	1648.77	2009.99	2112.36	2487.05	1713.32	1948.71	2086.31	2011.29	2184.91	2141.2	2144.24	2395.78	Atp10a
ENSMUSG00000109536	27.7394	28.2489	36.6183	23.9805	21.6707	46.6814	15.9112	34.272	24.1063	27.8838	5.769	16.4941	11.3676	53.8549	33.7129	49.5215	26.2601	26.6133	32.2551	36.6147	36.6198	18.6503	25.4858	35.2622	24.456	36.9603	NA
ENSMUSG00000030417	636.024	596.759	519.229	579.369	682.11	748.808	507.936	379.203	499.001	584.631	594.207	506.917	594.216	486.726	573.12	567.069	573.52	612.105	714.357	729.243	626.605	478.036	484.23	580.847	542.766	490.908	Pdcd5
ENSMUSG00000043671	178.325	167.728	188.725	199.518	146.535	165.767	246.012	279.704	144.638	294.639	211.53	173.737	138.478	148.355	322.38	274.796	211.131	190.585	164.122	127.134	214.633	249.325	152.915	185.127	258.76	256.826	Dpy19l3
ENSMUSG00000030766	1423.62	1086.7	1225.3	1130.92	1224.91	1034.61	1342.66	1384.15	1447.59	1144.17	1189.37	1680.19	1493.29	1398.2	1103.05	1248.72	1231.07	1270.57	1312.03	1301.86	1446.48	1496.93	1324.28	1283.15	1282.76	1339.1	Arhgap17
ENSMUSG00000044452	453.737	497.887	457.259	470.977	496.361	309.622	494.473	445.536	453.199	527.933	464.404	451.937	418.535	512.13	473.035	517.548	574.571	516.812	447.777	532.947	493.35	544.785	436.199	455.47	492.276	505.124	Zfp507
ENSMUSG00000066543	9.90692	29.1317	18.7786	13.4291	8.25549	27.6278	133.41	160.304	127.764	16.7303	139.417	109.96	166.38	6.09678	22.1241	13.5941	11.5544	12.8774	23.717	11.1878	163.772	156.073	129.389	4.89753	11.0446	7.58159	Rpl17-ps9
ENSMUSG00000104330	9.90692	7.06223	4.69465	0.95922	0	4.76341	2.44788	0	0	1.85892	16.3455	6.59762	0	3.04839	0	5.82606	5.25202	0.858493	11.3842	4.0683	0	0	0.980222	2.93852	8.67794	4.73849	NA
ENSMUSG00000021217	187.241	146.541	169.007	179.374	135.184	198.158	101.587	183.521	249.501	153.361	164.416	184.733	184.982	181.887	215.974	183.521	173.317	139.076	211.556	153.578	162.755	202.208	113.706	160.639	197.226	188.592	Tshz3
ENSMUSG00000103882	1.98138	2.64834	0.93893	0.95922	7.22355	0.952682	0	0	3.61595	9.2946	15.384	0	8.26735	4.06452	26.3382	1.94202	3.15121	12.8774	7.58945	6.10245	8.13773	0.981594	15.6835	20.5696	10.2557	7.58159	NA
ENSMUSG00000030763	290.273	312.504	289.191	296.399	279.655	338.202	286.402	281.915	339.899	330.888	296.142	271.602	367.897	313.984	328.701	322.375	222.685	294.463	325.398	272.576	316.354	353.374	287.205	360.458	310.039	301.368	Lcmt1
ENSMUSG00000102516	22.7859	7.94501	10.3282	0	6.19161	17.1483	15.9112	13.2666	19.2851	9.2946	8.65349	0	4.13367	24.3871	31.6059	13.5941	25.2097	22.3208	29.4091	11.1878	15.2583	20.6135	11.7627	1.95901	20.5115	17.0586	NA
ENSMUSG00000104420	8.91623	5.29667	10.3282	0.95922	5.15968	21.9117	0	17.6888	0	3.71784	18.2685	0	5.16709	13.2097	27.3918	30.1013	22.0585	6.86794	25.6144	9.15367	5.08608	26.503	38.2286	10.7746	15.7781	25.5879	NA
ENSMUSG00000104454	0	3.53112	5.63358	10.5514	5.15968	3.81073	0	8.84438	0	13.0124	0.961499	0	0	17.2742	7.37471	5.82606	7.35282	13.7359	9.48681	2.03415	0	10.7975	6.86155	13.7131	8.67794	16.1109	NA
ENSMUSG00000030757	19.8138	2.64834	25.3511	15.3475	4.12774	10.4795	0	0	0	3.71784	1.923	14.2949	7.23393	7.11291	6.32118	16.5072	6.30242	2.57548	2.84604	11.1878	12.2066	19.6319	0.980222	5.87704	4.73342	11.3724	Zkscan2
ENSMUSG00000025326	1213.6	1053.16	1260.04	922.77	1094.88	979.357	1020.77	905.443	967.87	1408.13	1294.18	948.958	982.781	1556.71	1241.06	1224.44	1424.35	836.172	1095.73	1122.85	870.737	1022.82	1039.04	1195	1219.64	1446.19	Ube3a
ENSMUSG00000108799	1.98138	0.882779	0.93893	0	2.06387	0.952682	18.3591	9.94993	8.43722	0	18.2685	1.0996	18.6015	0	0	1.94202	2.10081	3.43397	0	0	3.05165	25.5214	6.86155	0.979506	3.15561	2.8431	NA
ENSMUSG00000043456	71.3298	83.864	168.069	112.229	66.0439	104.795	74.6605	78.4939	50.6233	63.2033	34.614	1.0996	15.5013	53.8549	73.7471	69.9127	80.881	52.368	77.7918	81.366	13.2238	24.5399	70.576	47.0163	66.2679	63.4958	Zfp536
ENSMUSG00000045780	14.8604	7.06223	15.0229	15.3475	11.3513	4.76341	7.34365	1.10555	6.02659	9.2946	9.61499	21.9921	23.7686	2.03226	4.21412	11.6521	8.40323	2.57548	7.58945	8.1366	20.3443	21.5951	7.84177	27.4262	12.6225	11.3724	Or51v8
ENSMUSG00000100826	243.71	247.178	245.061	165.945	134.152	177.199	154.217	235.482	213.341	219.353	300.949	199.028	223.218	200.178	262.329	206.825	177.518	101.302	187.839	213.586	193.271	174.724	266.62	167.496	142.003	190.487	Ipw
ENSMUSG00000109157	7.92554	1.76556	1.87786	0	1.03194	5.71609	0	0	6.02659	0	4.8075	1.0996	10.3342	3.04839	7.37471	14.5651	3.15121	4.29246	11.3842	5.08537	12.2066	2.94478	0.980222	5.87704	1.57781	2.8431	NA
ENSMUSG00000030752	137.706	143.893	116.427	99.7589	118.673	100.984	130.962	158.093	108.479	125.477	177.877	76.9723	144.679	80.2743	131.691	119.434	137.603	79.8398	159.378	132.22	180.047	182.576	114.686	116.561	110.446	88.136	Kdm8
ENSMUSG00000030750	356.649	405.195	331.442	339.564	449.924	362.972	384.318	417.897	370.032	377.361	419.214	373.865	447.47	365.807	410.876	373.839	327.726	377.737	417.42	385.471	453.679	398.527	333.275	426.085	358.162	284.31	Nsmce1
ENSMUSG00000030421	643.95	632.07	674.152	592.798	477.786	684.978	587.492	563.829	665.335	652.481	679.78	657.563	735.794	697.065	695.329	731.17	642.847	477.322	628.027	758.738	672.38	624.294	589.113	638.638	532.51	555.352	Uri1
ENSMUSG00000030748	456.709	508.481	518.29	662.821	566.533	337.249	849.416	629.057	479.716	819.784	344.217	781.818	448.504	757.017	752.22	750.59	789.903	1910.15	806.379	474.974	877.858	689.079	629.302	536.769	1032.67	668.128	Il4ra
ENSMUSG00000030745	28.7301	7.06223	45.0687	28.7766	15.479	14.2902	6.11971	24.322	8.43722	5.57676	0	3.29881	3.10026	12.1936	6.32118	11.6521	11.5544	31.7642	0.948681	0	26.4476	1.96319	5.88133	1.95901	2.36671	10.4247	Il21r
ENSMUSG00000068959	116.902	109.465	110.794	82.4929	86.6826	97.1736	106.483	81.8105	87.9882	103.17	87.4964	123.156	109.542	80.2743	91.6571	143.709	95.5867	73.8304	59.7669	53.905	92.5667	85.3987	72.5364	99.9096	120.702	101.404	Zfp619
ENSMUSG00000104150	7.92554	10.5933	13.145	5.75532	12.3832	11.4322	9.79154	2.21109	1.20532	7.43568	4.8075	7.69723	0	10.1613	3.16059	3.88404	4.20161	8.58493	3.79472	2.03415	0	0	1.96044	5.87704	7.88904	4.73849	NA
ENSMUSG00000074903	19.8138	20.3039	13.145	15.3475	19.6068	34.2966	59.9732	59.6996	62.6765	26.0249	49.998	23.0917	29.9691	16.2581	24.2312	9.71009	27.3105	11.1604	31.3065	12.2049	39.6715	25.5214	10.7824	11.7541	26.0338	19.9017	NA
ENSMUSG00000032777	1122.45	962.229	901.373	1089.67	1148.54	990.789	1223.94	1373.09	1463.26	1083.75	1208.6	1286.54	1241.14	1147.21	1018.76	1158.41	1174.35	1276.58	982.833	1104.54	1330.52	1319.26	1149.8	1072.56	1154.17	1254.75	Gtf3c1
ENSMUSG00000025495	334.854	314.269	349.282	418.22	270.367	358.208	412.468	416.791	417.04	291.851	369.216	339.778	414.401	298.742	341.344	274.796	298.315	286.736	364.293	311.225	292.958	443.681	417.574	287.975	295.05	312.741	Ptdss2
ENSMUSG00000038650	1389.94	1421.27	1300.42	1832.11	1741.91	1462.37	1953.41	1826.36	2015.29	1380.25	1765.31	2032.07	1965.56	1290.49	1368.53	1483.7	1416.99	1491.2	1518.84	1481.88	2117.85	1982.82	1669.32	1496.69	1458.68	1154.3	Rnh1
ENSMUSG00000110275	7.92554	18.5384	30.9847	15.3475	23.7345	29.5331	111.379	117.188	120.532	13.9419	135.571	107.761	117.81	11.1774	10.5353	13.5941	16.8065	18.8868	20.871	24.4098	143.428	109.939	111.745	8.81555	20.5115	16.1109	Gm5905
ENSMUSG00000032743	449.774	482.88	442.236	452.752	463.339	510.638	407.573	547.246	611.096	426.622	562.477	536.607	456.771	422.71	500.426	435.012	449.573	522.822	434.496	450.564	581.848	619.386	577.351	473.101	517.521	493.751	Katnip
ENSMUSG00000025499	481.476	453.748	466.648	616.778	607.81	698.316	599.732	678.806	943.763	590.207	897.079	799.412	888.74	480.63	500.426	429.186	594.528	704.822	528.415	647.877	836.152	771.533	791.039	611.212	498.587	466.268	Hras
ENSMUSG00000038637	108.976	107.699	97.6488	95.922	84.6187	61.9243	155.441	130.455	103.657	113.394	154.801	111.06	104.375	117.871	113.781	132.057	113.444	137.359	138.507	111.878	94.6012	103.067	137.231	106.766	134.903	107.09	Lrrc56
ENSMUSG00000025500	0.990692	1.76556	3.75572	9.5922	5.15968	0	3.67183	0	3.61595	7.43568	1.923	6.59762	0	0	5.26765	4.85505	5.25202	1.71699	9.48681	0	5.08608	6.87116	0	4.89753	0	3.7908	Lmntd2
ENSMUSG00000038618	67.3671	29.1317	52.5801	38.3688	60.8842	49.5395	101.587	78.4939	104.863	57.6265	73.0739	80.2711	89.9074	45.7259	58.9976	40.7824	100.839	37.7737	76.8431	87.4684	53.9125	57.9141	99.0024	56.8113	56.8011	72.0251	Rassf7
ENSMUSG00000038611	1015.46	969.291	858.182	1082	878.177	911.717	933.868	969.565	1095.63	907.153	1043.23	1031.43	948.678	977.517	808.057	831.184	877.087	1033.62	859.505	854.343	904.306	1014.97	1005.71	965.793	1058.71	1000.77	Phrf1
ENSMUSG00000025498	181.297	265.716	430.969	294.481	235.281	281.041	368.407	409.053	701.495	151.502	118.264	904.974	283.157	364.791	405.609	336.94	189.073	282.444	339.628	217.654	302.113	172.761	293.086	883.514	204.326	126.992	Irf7
ENSMUSG00000058886	590.452	687.685	525.801	498.794	513.904	520.164	585.044	756.194	728.012	531.651	790.352	737.834	794.699	528.388	588.923	533.084	552.512	584.633	603.361	619.398	756.809	757.791	852.793	570.072	683.979	568.619	Deaf1
ENSMUSG00000025505	579.555	522.605	532.374	538.122	411.742	446.808	353.719	466.541	486.948	527.933	396.138	425.547	386.499	444.049	533.086	456.374	485.286	507.369	566.362	506.503	434.352	432.883	443.06	431.962	523.832	463.425	Tmem80
ENSMUSG00000025504	715.28	592.345	592.465	784.642	948.349	635.439	884.91	732.978	756.939	747.286	256.72	1440.48	534.277	900.292	670.045	761.271	895.994	1859.49	606.207	677.372	817.842	736.196	668.511	638.638	1318.26	657.703	Eps8l2
ENSMUSG00000025503	1161.09	1250.01	1505.11	1700.7	1558.22	2710.38	1528.7	1218.31	1147.46	1251.98	1361.48	1145.79	1334.14	1086.24	1219.99	1239.01	1206.91	1653.46	1622.24	1371.02	1656.03	1239.75	1769.3	1457.5	1395.57	1249.07	Taldo1
ENSMUSG00000051007	332.873	386.657	318.297	393.28	288.942	389.647	396.557	432.269	411.013	392.232	456.712	358.471	557.013	258.097	402.448	368.013	275.206	298.755	398.446	406.83	439.438	417.177	447.961	333.032	276.905	258.722	Gatd1
ENSMUSG00000060240	85.1995	118.292	104.221	110.31	75.3313	85.7414	95.4675	78.4939	66.2924	92.946	99.0344	70.3747	67.1722	78.242	102.192	94.1879	82.9819	129.632	91.0734	121.032	84.429	114.847	81.3584	103.828	52.0676	68.2343	Cend1
ENSMUSG00000066108	8.91623	0	6.57251	2.87766	6.19161	0	0	7.73883	0	0	0	0	0	7.11291	0	0.971009	0	9.44342	0	5.08537	0	0	0	4.89753	5.52232	3.7908	Muc5b
ENSMUSG00000025139	1785.23	1862.66	1802.75	1947.22	1997.83	1950.14	2086.82	1720.23	1999.62	1820.81	1937.42	2013.37	1980.03	2088.15	1738.32	1934.25	2142.82	2267.28	1784.47	2101.28	1860.49	2014.23	1828.11	2024.64	2178.95	1966.48	Tollip
ENSMUSG00000053046	21.7952	22.0695	20.6565	50.8387	18.5748	63.8297	23.2549	28.7442	10.8479	31.6017	7.69199	14.2949	12.401	44.7097	45.3018	20.3912	26.2601	35.1982	29.4091	35.5976	13.2238	17.6687	1.96044	42.1188	27.6116	21.7971	Brsk2
ENSMUSG00000025147	3865.68	4888.83	3806.42	4478.6	4539.49	3799.3	4595.9	4896.47	6785.94	4321.06	7015.1	4873.44	5134.02	3690.59	4410.07	4822.03	4648.03	4713.98	3910.46	4520.9	5851.03	5259.38	4172.8	3452.76	4992.18	4475.98	Mob2
ENSMUSG00000109638	24.7673	16.7728	2.81679	5.75532	10.3194	9.52682	0	4.42219	1.20532	13.0124	0	0	2.06684	28.4517	4.21412	24.2752	9.45363	18.8868	9.48681	8.1366	0	2.94478	4.90111	1.95901	6.31123	10.4247	NA
ENSMUSG00000037887	1400.84	1482.19	1260.98	875.768	1911.15	1002.22	2267.96	1039.21	1219.78	1595.88	2126.84	2365.25	1687.57	1470.34	1169.42	1275.91	1524.14	1467.16	947.732	1034.36	1618.39	2100.61	1447.79	1761.15	1898.89	1993.96	Dusp8
ENSMUSG00000109958	2.97208	3.53112	1.87786	0	5.15968	0	11.0155	0	3.61595	0.92946	0	0	0	5.08065	1.05353	0	0	1.71699	4.7434	2.03415	0	1.96319	0	0	10.2557	3.7908	NA
ENSMUSG00000073786	0.990692	10.5933	0.93893	6.71454	1.03194	14.2902	0	5.52774	9.64254	2.78838	0.961499	2.19921	0	3.04839	6.32118	1.94202	0	1.71699	2.84604	4.0683	0	0	2.94067	2.93852	0.788904	3.7908	Krtap5-21
ENSMUSG00000045777	155.539	97.9885	86.3816	103.596	152.726	164.814	133.41	241.009	196.467	120.83	94.2269	438.742	195.316	169.694	92.7106	120.405	153.359	276.435	129.969	107.81	166.824	123.681	113.706	107.746	195.648	164.9	Ifitm10
ENSMUSG00000007891	3712.12	3222.14	3641.17	4742.38	4607.59	5914.25	5325.37	4820.19	4852.61	3997.61	4055.6	6726.28	5484.35	4017.78	3802.19	3944.24	4018.84	6915.16	5593.42	3926.93	5719.81	5536.19	7630.05	4543.93	4954.31	3968.02	Ctsd
ENSMUSG00000031098	4.95346	3.53112	5.63358	1.91844	3.09581	17.1483	1.22394	4.42219	7.2319	0	0	32.9881	11.3676	6.09678	5.26765	7.76807	7.35282	5.15096	3.79472	4.0683	33.5682	12.7607	0	5.87704	7.88904	4.73849	Syt8
ENSMUSG00000018819	686.55	730.941	741.755	976.486	609.874	927.912	390.437	667.751	448.378	435.917	359.601	337.578	442.303	496.888	731.149	626.301	503.143	831.021	879.427	336.652	550.314	343.558	432.278	428.044	475.709	558.195	Lsp1
ENSMUSG00000043795	185.259	221.577	202.809	191.844	97.002	222.928	51.4056	163.621	75.935	97.5933	33.6525	32.9881	60.9717	112.79	170.672	138.854	99.7883	133.925	185.941	53.905	87.4806	43.1901	123.508	135.172	132.536	138.364	Prr33
ENSMUSG00000061723	13.8697	18.5384	21.5954	40.2872	10.3194	47.6341	0	12.161	6.02659	14.8714	4.8075	1.0996	11.3676	11.1774	13.6959	8.73908	15.756	23.1793	18.0249	11.1878	15.2583	6.87116	4.90111	0.979506	2.36671	1.8954	Tnnt3
ENSMUSG00000037772	445.811	434.327	428.152	590.88	610.906	540.171	572.805	542.824	479.716	415.469	737.47	573.993	584.915	403.404	437.215	366.071	415.96	380.312	564.465	510.571	627.623	504.539	454.823	442.737	333.706	370.55	Mrpl23
ENSMUSG00000048583	418.072	320.449	267.595	285.848	339.507	249.603	297.418	277.492	159.102	290.921	89.4194	465.132	273.856	363.775	279.185	395.201	422.262	721.134	257.092	341.737	344.836	243.435	196.044	275.241	509.632	389.504	Igf2
ENSMUSG00000086266	32.6928	22.9523	27.229	20.1436	27.8623	22.8644	36.7183	19.8999	14.4638	31.6017	39.4215	32.9881	23.7686	31.5	29.4988	28.1593	24.1593	36.0567	20.871	10.1707	18.3099	24.5399	28.4264	16.6516	35.5007	30.3264	Igf2os
ENSMUSG00000000215	6.93484	0.882779	2.81679	1.91844	0	0	0	1.10555	2.41063	6.50622	7.69199	1.0996	6.20051	0	0	0.971009	2.10081	6.00945	3.79472	2.03415	0	6.87116	0	0.979506	1.57781	1.8954	Ins2
ENSMUSG00000078192	0	0.882779	0.93893	1.91844	2.06387	0	28.1507	7.73883	12.0532	0	19.23	24.1913	16.5347	0	0	0.971009	0	0	6.64077	1.01707	22.3788	1.96319	7.84177	0	0	0.947699	Gm7290
ENSMUSG00000052281	7.92554	1.76556	8.45037	0	5.15968	9.52682	4.89577	3.31664	8.43722	1.85892	0	3.29881	1.03342	6.09678	2.10706	2.91303	6.30242	9.44342	0.948681	5.08537	0	4.90797	0.980222	1.95901	7.88904	11.3724	NA
ENSMUSG00000000244	23.7766	17.6556	44.1297	47.961	16.511	16.1956	40.3901	26.5331	16.8744	14.8714	0	8.79683	10.3342	12.1936	22.1241	16.5072	24.1593	43.7831	29.4091	10.1707	62.0502	30.4294	27.4462	10.7746	11.0446	18.0063	Tspan32
ENSMUSG00000037706	5162.5	5903.14	5785.69	5837.81	6346.4	5597.01	7104.98	6765.95	6548.49	6056.36	5659.39	8059	6777.16	6281.72	6800.53	6074.63	7066.06	9960.23	7494.58	6718.79	7960.74	7533.73	6692.95	6671.41	7894.56	6495.53	Cd81
ENSMUSG00000009246	8.91623	3.53112	14.084	1.91844	2.06387	0	15.9112	11.0555	22.901	8.36514	11.538	32.9881	14.4679	14.2258	1.05353	0.971009	18.9073	18.8868	4.7434	4.0683	14.241	5.88956	12.7429	3.91802	26.0338	12.3201	Trpm5
ENSMUSG00000045752	349.714	477.583	417.824	581.287	438.573	410.606	428.38	339.403	431.504	319.734	449.982	503.619	535.311	285.533	350.825	324.317	382.347	468.737	458.213	440.393	549.297	478.036	445.021	541.667	467.82	362.021	Tssc4
ENSMUSG00000009545	114.92	90.0434	98.5877	96.8812	118.673	133.375	161.56	129.349	84.3722	148.714	53.844	248.511	164.314	144.291	116.942	125.26	186.972	255.831	128.072	130.186	135.29	165.889	146.053	137.131	205.904	125.096	Kcnq1
ENSMUSG00000101609	380.426	414.906	210.32	271.459	350.858	431.565	73.4365	174.676	184.414	255.602	139.417	182.534	183.949	481.646	287.614	353.447	243.694	467.878	258.99	309.191	81.3773	162.945	214.669	286.995	387.352	234.082	Kcnq1ot1
ENSMUSG00000037664	213.989	198.625	192.481	238.846	283.782	349.634	155.441	263.12	108.479	173.809	140.379	139.65	211.851	140.226	294.988	199.057	201.677	303.906	258.99	152.561	178.013	113.865	140.172	172.393	287.95	235.977	Cdkn1c
ENSMUSG00000000154	36.6556	39.725	23.4733	41.2465	22.7026	19.0536	68.5407	53.0663	22.901	7.43568	2.8845	59.3786	38.2365	36.5807	16.8565	26.2173	22.0585	48.9341	40.7933	15.2561	94.6012	51.0429	56.8529	28.4057	41.8119	35.0649	Slc22a18
ENSMUSG00000059119	2175.56	2407.34	2181.14	2320.35	2463.23	2317.88	2238.59	1902.65	2111.72	2425.89	2648.93	2028.77	2135.04	2265.97	2006.97	2326.54	2300.38	2231.22	2157.3	2629.14	2458.61	2279.26	1910.45	2138.26	2242.85	2083.04	Nap1l4
ENSMUSG00000010755	418.072	424.617	407.496	423.016	404.519	416.322	446.739	549.457	578.552	396.88	443.251	542.105	423.702	420.678	435.108	370.926	435.917	542.567	434.496	425.137	495.385	415.214	410.713	379.069	503.32	387.609	Cars1
ENSMUSG00000045362	184.269	135.948	168.069	160.19	159.95	86.6941	186.039	235.482	147.049	198.905	42.306	435.443	172.581	266.226	226.509	220.419	253.147	265.274	185.941	204.432	306.182	173.742	214.669	216.471	275.327	196.174	Tnfrsf26
ENSMUSG00000010751	308.105	256.006	273.229	209.11	256.952	216.259	414.916	329.453	220.573	347.618	83.6504	541.005	361.697	429.823	272.864	267.999	298.315	586.35	219.145	302.071	330.595	322.944	302.889	294.831	488.331	422.674	Tnfrsf22
ENSMUSG00000037613	137.706	124.472	125.817	115.106	109.385	125.754	260.7	147.038	167.539	126.407	46.152	270.503	144.679	200.178	158.029	166.043	121.847	269.567	92.022	132.22	165.806	127.607	161.737	204.717	249.294	197.121	Tnfrsf23
ENSMUSG00000037606	1767.39	1678.16	1611.2	1902.13	2147.46	1726.26	2068.46	2146.97	2738.48	1710.21	2692.2	1957.3	2448.17	1886.95	1605.58	1809.96	1786.74	1845.76	1647.86	1859.21	2270.43	2252.76	2077.09	1759.19	1669.32	1662.26	Osbpl5
ENSMUSG00000048965	192.194	149.19	214.076	159.231	220.834	137.186	362.287	266.437	256.733	242.589	133.648	346.375	227.352	194.081	195.956	235.955	268.903	432.68	255.195	217.654	357.043	266.994	324.453	265.446	292.683	226.5	Mrgpre
ENSMUSG00000031090	139.688	161.549	167.13	150.598	133.12	136.234	264.371	175.782	177.182	141.278	140.379	167.14	155.013	152.42	169.618	156.333	105.04	147.661	198.274	134.254	188.185	183.558	254.858	142.028	156.992	163.952	Nadsyn1
ENSMUSG00000058454	158.511	151.838	146.473	155.394	138.279	216.259	200.726	186.838	134.996	145.925	99.9959	197.929	174.648	110.758	176.993	205.854	138.653	203.463	224.837	126.117	172.927	173.742	206.827	170.434	165.67	230.291	Dhcr7
ENSMUSG00000019082	443.83	384.892	482.61	496.876	465.403	776.436	592.388	596.996	776.224	421.975	651.897	606.981	799.866	532.452	476.195	422.389	478.984	503.935	469.597	519.725	604.227	746.993	800.841	569.093	445.73	427.412	Slc25a22
ENSMUSG00000025507	40.6184	30.8973	46.0076	52.7571	16.511	33.3439	75.8844	44.2219	59.0605	39.0373	35.5755	70.3747	85.7738	44.7097	45.3018	24.2752	43.0665	47.2171	58.8182	45.7684	63.0674	50.0613	114.686	38.2007	39.4452	18.0063	Pidd1
ENSMUSG00000025508	2102.25	1760.26	1976.45	2490.14	2364.16	3014.29	2824.86	2773.82	3048.25	1757.61	2850.85	3474.75	3492.96	1537.41	2021.72	1875.02	1673.29	2311.92	2431.47	1792.09	3351.73	2752.39	3059.27	2085.37	2084.28	1633.83	Rplp2
ENSMUSG00000025509	2639.2	1976.54	2545.44	2807.64	2975.07	6123.84	3613.08	3436.04	3694.3	2252.08	3876.77	3325.2	4022.07	3477.2	2292.48	2472.19	2058.79	2954.93	3599.29	2833.57	3155.41	3990.18	6796.86	3284.28	2305.96	1953.21	Pnpla2
ENSMUSG00000048200	844.07	798.915	708.893	895.911	905.008	824.07	922.852	929.765	952.201	563.253	449.982	1395.4	1111.96	910.453	800.682	841.865	655.452	1337.53	1024.58	746.533	1275.59	1139.63	1116.47	863.924	994.018	656.755	Cracr2b
ENSMUSG00000073787	111.948	78.5673	78.8702	71.9415	62.9481	48.5868	37.9422	86.2327	78.3456	63.2033	49.0365	67.0758	62.0051	63.0001	68.4794	72.8257	67.2258	62.67	89.176	83.4001	82.3946	106.012	84.2991	46.0368	116.758	61.6004	Gm10575
ENSMUSG00000025510	4563.13	4716.69	4105.94	4970.68	5148.33	4900.6	5433.08	5001.5	5399.82	4655.67	5378.63	5611.28	6011.4	4230.15	4202.53	4423.92	4723.66	5187.01	5134.26	5265.4	5723.88	5866.01	5738.22	5444.09	4742.1	4304.45	Cd151
ENSMUSG00000038489	416.091	296.614	326.748	472.895	487.074	584.947	456.53	505.235	507.439	298.357	470.173	587.189	528.077	351.581	332.915	324.317	340.331	415.51	496.16	388.523	571.676	428.957	539.122	447.634	353.429	275.78	Polr2l
ENSMUSG00000025511	1603.93	717.699	896.679	1084.88	1496.31	1713.88	1130.92	1177.41	1521.11	581.842	1174.95	1939.7	2193.95	1002.92	700.597	602.026	477.933	606.096	1349.02	1314.06	1047.73	1302.58	2128.06	1746.46	703.702	628.324	Tspan4
ENSMUSG00000025512	321.975	335.456	295.763	391.362	286.878	433.47	335.36	416.791	394.139	357.842	363.447	429.945	205.65	352.597	341.344	334.027	390.75	430.105	324.449	320.379	422.145	388.711	379.346	323.237	366.84	326.008	Chid1
ENSMUSG00000002957	1350.31	1228.83	1261.92	1478.16	1452.97	1768.18	1429.56	1641.74	1548.83	1404.41	1195.14	1687.89	1295.91	1337.23	1282.15	1460.4	1525.19	1917.01	1293.05	1246.93	1373.24	1349.69	1686.96	1476.12	1583.33	1411.12	Ap2a2
ENSMUSG00000097170	19.8138	18.5384	5.63358	6.71454	9.28742	33.3439	8.56759	8.84438	2.41063	22.307	2.8845	7.69723	1.03342	14.2258	11.5888	11.6521	18.9073	16.3114	13.2815	8.1366	5.08608	22.5767	12.7429	7.83605	7.88904	6.63389	Gm16982
ENSMUSG00000118661	138.697	322.214	117.366	269.541	74.2994	246.745	0	0	8.43722	93.8755	8.65349	3.29881	0	237.775	89.55	174.782	80.881	219.774	183.095	139.339	0	0	21.5649	71.5039	190.915	144.998	Muc6
ENSMUSG00000051515	38.637	25.6006	31.9236	31.6543	25.7984	35.2492	42.838	19.8999	20.4904	25.0954	11.538	52.781	31.0026	32.5162	44.2482	39.8114	19.9577	94.4342	41.742	18.3073	24.4132	22.5767	65.6749	39.1802	59.9567	54.9665	Fam181b
ENSMUSG00000002068	18.8231	12.3589	7.51144	4.7961	9.28742	14.2902	18.3591	9.94993	9.64254	4.6473	0	6.59762	3.10026	11.1774	0	2.91303	4.20161	0.858493	3.79472	6.10245	13.2238	3.92638	28.4264	22.5286	3.15561	2.8431	Ccne1
ENSMUSG00000108332	7.92554	7.94501	1.87786	9.5922	7.22355	0	7.34365	11.0555	13.2585	13.9419	2.8845	0	1.03342	10.1613	7.37471	3.88404	1.0504	5.15096	4.7434	1.01707	12.2066	0	0.980222	4.89753	5.52232	1.8954	NA
ENSMUSG00000054676	431.942	437.858	485.427	391.362	502.553	772.625	392.885	426.741	379.675	478.672	449.982	314.487	472.272	469.452	448.804	432.099	429.615	467.878	549.286	465.82	414.007	507.484	634.203	542.646	447.308	413.197	1600014C10Rik
ENSMUSG00000074170	106.995	101.52	124.878	117.025	94.9381	191.489	47.7337	133.771	85.5775	47.4025	47.1135	56.0798	78.5398	72.1453	84.2824	68.9417	72.4778	84.1323	99.6115	29.4952	75.274	68.7116	74.4969	81.299	62.3234	84.3452	Plekhf1
ENSMUSG00000030423	265.505	285.138	268.534	282.97	205.355	335.344	328.016	257.593	241.063	241.66	172.108	301.291	290.391	227.613	279.185	259.259	196.425	248.104	331.09	261.388	234.977	325.889	286.225	242.917	257.971	253.036	Pop4
ENSMUSG00000110365	3.96277	0.882779	0	19.1844	0	13.3375	0	2.21109	2.41063	0	0	0	12.401	3.04839	0	0	2.10081	10.3019	0	0	0	7.85275	7.84177	3.91802	16.567	1.8954	Gm38947
ENSMUSG00000033847	30.7115	47.6701	39.4351	17.266	53.6607	34.2966	44.0619	33.1664	53.034	26.0249	9.61499	49.4822	34.1028	32.5162	36.8735	27.1883	23.1089	45.5001	35.1012	23.3927	29.4993	55.9509	40.1891	60.7294	26.0338	14.2155	Pla2g4c
ENSMUSG00000074547	0.990692	2.64834	0.93893	3.83688	2.06387	3.81073	31.8225	43.1164	62.6765	3.71784	38.46	20.8925	53.7378	4.06452	2.10706	1.94202	0	1.71699	0	5.08537	21.3616	31.411	39.2089	0.979506	2.36671	2.8431	Rps8-ps4
ENSMUSG00000083626	11.8883	6.17945	5.63358	10.5514	8.25549	4.76341	18.3591	22.1109	22.901	12.083	32.691	36.2869	10.3342	1.01613	7.37471	1.94202	8.40323	9.44342	8.53813	9.15367	37.637	23.5583	19.6044	1.95901	2.36671	2.8431	NA
ENSMUSG00000109905	0	0.882779	0	0	0	0	3.67183	1.10555	6.02659	0.92946	6.7305	0	9.30077	1.01613	0	0	0	1.71699	0	1.01707	0	0	22.5451	2.93852	0	0.947699	Gm7380
ENSMUSG00000025475	5.94415	1.76556	8.45037	9.5922	1.03194	0.952682	0	8.84438	0	6.50622	0	0	5.16709	1.01613	0	0.971009	0	1.71699	2.84604	0	0	0	1.96044	3.91802	3.15561	2.8431	Adgra1
ENSMUSG00000085354	2.97208	4.41389	3.75572	7.67376	0	11.4322	0	4.42219	0	3.71784	12.4995	0	3.10026	5.08065	5.26765	5.82606	5.25202	3.43397	9.48681	0	8.13773	0	0	3.91802	8.67794	4.73849	NA
ENSMUSG00000025473	16.8418	27.3661	42.2519	23.9805	8.25549	49.5395	36.7183	29.8498	27.7223	17.6597	34.614	21.9921	14.4679	11.1774	17.91	21.3622	28.3609	37.7737	34.1525	8.1366	19.3271	20.6135	53.9122	29.3852	34.7118	17.0586	Adam8
ENSMUSG00000025474	544.881	533.198	645.984	539.082	522.159	561.13	637.674	528.452	576.142	528.863	595.168	470.631	624.185	511.114	509.908	540.852	465.329	456.718	529.364	546.169	626.605	506.503	541.082	607.294	455.197	533.554	Tubgcp2
ENSMUSG00000025470	235.785	284.255	230.977	270.5	260.048	277.23	270.491	330.559	288.071	257.461	294.219	403.555	268.689	236.758	297.095	224.303	254.198	267.85	291.245	282.747	308.217	295.46	251.917	233.122	306.883	234.082	Zfp511
ENSMUSG00000025468	2.97208	5.29667	1.87786	6.71454	2.06387	0	0	0	0	1.85892	1.923	0	3.10026	2.03226	0	0	2.10081	1.71699	8.53813	2.03415	0	2.94478	0	0.979506	3.15561	1.8954	Caly
ENSMUSG00000025467	1.98138	3.53112	2.81679	7.67376	1.03194	0	0	0	7.2319	1.85892	0	3.29881	1.03342	1.01613	0	0	2.10081	4.29246	0	3.05122	0	3.92638	1.96044	7.83605	1.57781	0.947699	Prap1
ENSMUSG00000025466	138.697	103.285	125.817	114.147	157.886	200.063	194.607	164.727	110.889	147.784	232.683	125.355	165.347	110.758	141.173	172.84	105.04	149.378	172.66	125.1	178.013	162.945	171.539	153.782	101.769	105.195	Fuom
ENSMUSG00000025465	860.911	1026.67	1168.03	1040.75	935.966	1596.7	979.154	967.354	689.441	1002.89	973.999	829.101	1101.62	916.55	1039.83	1143.85	951.665	1066.25	1202.93	867.565	1303.05	933.496	1227.24	1045.13	1095	940.117	Echs1
ENSMUSG00000025464	264.515	240.999	281.679	300.236	249.728	357.256	233.773	245.432	239.858	282.556	349.024	216.622	364.797	255.049	245.472	265.086	238.442	230.076	373.78	284.781	329.578	328.834	281.324	273.282	287.95	289.048	Paox
ENSMUSG00000039018	157.52	215.398	197.175	219.661	210.515	234.36	184.815	197.893	233.832	194.257	247.105	211.124	201.517	169.694	167.511	193.231	196.425	202.604	237.17	190.193	274.649	286.625	257.798	217.45	160.936	138.364	Mtg1
ENSMUSG00000045733	112.939	92.6918	93.893	140.046	181.621	91.4575	85.6759	143.721	254.322	186.822	158.647	103.363	204.617	185.952	63.2118	122.347	119.746	129.632	201.12	177.988	178.013	147.239	136.251	187.086	71.0013	117.515	Sprn
ENSMUSG00000078566	419.063	356.643	413.129	359.707	414.838	925.054	263.148	212.265	221.778	304.863	216.337	251.809	315.193	410.517	327.648	346.65	280.458	329.661	485.725	269.525	218.702	238.527	537.162	425.106	244.56	242.611	Bnip3
ENSMUSG00000025478	20.8045	27.3661	87.3205	47.0018	17.5429	64.7824	9.79154	32.0609	18.0798	13.0124	28.845	6.59762	7.23393	20.3226	29.4988	14.5651	44.1169	9.44342	36.0499	20.3415	40.6887	64.7852	23.5253	18.6106	40.2341	25.5879	Dpysl4
ENSMUSG00000015981	7.92554	8.82779	15.0229	27.8174	13.4152	24.7697	4.89577	13.2666	10.8479	13.9419	9.61499	9.89644	14.4679	5.08065	12.6424	10.6811	10.504	5.15096	26.5631	20.3415	2.03443	7.85275	9.80222	24.4876	18.1448	10.4247	Stk32c
ENSMUSG00000015980	239.747	169.494	201.87	248.438	343.635	274.372	418.588	263.12	413.424	326.241	402.868	261.706	328.627	320.081	296.042	278.68	288.861	124.481	366.191	323.43	302.113	298.405	312.691	334.991	189.337	227.448	Lrrc27
ENSMUSG00000060260	271.45	311.621	243.183	314.624	319.9	320.101	335.36	325.031	479.716	288.133	205.761	644.368	329.661	340.404	284.453	293.245	355.036	470.454	311.167	346.822	329.578	345.521	323.473	288.954	353.429	277.676	Pwwp2b
ENSMUSG00000056856	2.97208	5.29667	1.87786	7.67376	11.3513	23.8171	0	12.161	10.8479	8.36514	0	2.19921	5.16709	4.06452	11.5888	8.73908	6.30242	3.43397	18.0249	1.01707	9.15495	0	21.5649	21.5491	8.67794	10.4247	Jakmip3
ENSMUSG00000025515	59.4415	59.1462	48.8244	13.4291	4.12774	20.0063	3.67183	33.1664	16.8744	60.4149	22.1145	23.0917	12.401	36.5807	21.0706	22.3332	28.3609	17.1699	9.48681	38.6488	29.4993	49.0797	34.3078	9.79506	30.7672	39.8034	Muc2
ENSMUSG00000033961	186.25	158.9	211.259	177.456	144.471	164.814	210.518	218.898	255.527	180.315	243.259	137.45	224.252	157.5	254.954	183.521	184.871	176.849	203.966	142.39	176.996	258.159	178.4	141.049	198.804	244.506	Zfp446
ENSMUSG00000030382	10.8976	9.71057	7.51144	3.83688	4.12774	11.4322	18.3591	11.0555	12.0532	9.2946	1.923	6.59762	12.401	4.06452	7.37471	8.73908	3.15121	8.58493	6.64077	3.05122	1.01722	9.81594	6.86155	3.91802	6.31123	10.4247	Slc27a5
ENSMUSG00000005566	1621.76	1649.91	1588.67	1694.94	1779.06	1545.25	2449.11	2179.03	2264.79	1571.72	2415.29	2182.71	2459.54	1585.16	1611.9	1574.98	1794.09	1704.97	1622.24	1831.75	2191.08	2385.27	2244.71	1750.38	1552.56	1615.83	Trim28
ENSMUSG00000049600	199.129	201.274	228.16	189.926	171.301	188.631	220.31	325.031	257.938	182.174	349.986	394.758	263.522	182.903	176.993	198.086	210.081	327.944	285.553	194.261	318.389	276.81	252.897	228.225	194.07	182.906	Zbtb45
ENSMUSG00000033916	1330.5	1346.24	1285.4	1535.71	1812.08	1652.9	1346.34	1045.85	1259.56	1218.52	1306.68	1422.89	1364.11	1311.82	1537.1	1253.57	1308.8	1528.12	1654.5	1547.99	1412.91	1278.04	1258.6	1352.7	1410.56	1304.98	Chmp2a
ENSMUSG00000005575	1302.76	1304.75	1180.24	1522.28	1464.32	1690.06	1231.29	1316.71	1312.59	1276.15	1539.36	1245.85	1412.68	1157.37	1205.24	1186.57	1319.31	1498.07	1557.73	1537.82	1258.3	1193.62	1306.64	1492.77	1266.19	1131.55	Ube2m
ENSMUSG00000030380	40.6184	45.0217	19.7175	33.5727	25.7984	43.8234	30.5985	30.9553	49.418	19.5187	58.6515	37.3865	43.4036	28.4517	31.6059	40.7824	35.7137	50.6511	29.4091	37.6318	20.3443	53.9877	35.288	28.4057	44.1786	17.0586	Mzf1
ENSMUSG00000070814	530.02	481.997	459.137	417.261	429.285	398.221	336.584	351.564	302.535	408.963	317.295	344.176	370.997	423.726	502.534	492.302	494.74	429.246	464.854	425.137	356.026	316.073	288.185	436.86	445.73	424.569	Zswim9
ENSMUSG00000056394	209.036	202.156	217.832	152.516	175.429	212.448	242.341	171.36	165.128	158.938	132.687	144.048	225.285	98.5646	201.224	162.159	153.359	208.614	187.839	170.869	137.324	139.386	250.937	244.876	155.414	184.801	Lig1
ENSMUSG00000062116	127.799	116.527	131.45	141.965	128.992	121.943	162.784	153.671	156.691	119.9	156.724	147.347	149.846	152.42	113.781	126.231	126.048	145.085	183.095	169.851	115.963	140.368	137.231	88.1555	142.792	157.318	Zfp954
ENSMUSG00000063535	11.8883	17.6556	16.9007	7.67376	19.6068	6.66877	18.3591	8.84438	14.4638	7.43568	12.4995	9.89644	13.4344	12.1936	6.32118	5.82606	13.6552	7.72643	7.58945	18.3073	1.01722	4.90797	11.7627	1.95901	11.0446	7.58159	Zfp773
ENSMUSG00000041420	335.845	374.298	303.275	402.872	372.529	351.54	378.198	325.031	390.523	322.523	507.672	249.61	426.802	228.629	408.769	333.056	268.903	195.736	364.293	302.071	471.989	441.717	430.317	399.638	253.238	304.211	Meis3
ENSMUSG00000006019	272.44	267.482	236.61	314.624	185.748	194.347	397.781	390.258	324.23	266.755	319.218	223.22	392.699	295.694	230.723	233.042	257.349	232.651	301.68	232.91	353.991	326.871	333.275	309.524	231.938	238.82	Dhx34
ENSMUSG00000074361	3.96277	2.64834	19.7175	1.91844	21.6707	18.101	0	6.63328	9.64254	1.85892	5.769	0	0	9.14517	45.3018	1.94202	1.0504	24.8963	36.0499	7.11952	0	0	9.80222	0.979506	11.8336	5.68619	C5ar2
ENSMUSG00000049130	10.8976	21.1867	27.229	12.4699	11.3513	52.3975	4.89577	33.1664	0	6.50622	2.8845	0	18.6015	13.2097	49.5159	32.0433	3.15121	17.1699	24.6657	7.11952	0	8.83435	38.2286	17.6311	19.7226	15.1632	C5ar1
ENSMUSG00000091811	959.981	1046.09	951.137	1071.45	726.483	953.635	722.126	660.012	703.905	770.523	861.503	757.627	974.514	614.759	909.196	991.401	885.49	885.964	889.863	1094.37	888.03	741.104	786.138	903.104	1031.89	581.887	Inafm1
ENSMUSG00000041375	1921.94	2073.65	1848.75	1995.18	1814.14	1579.55	1004.86	1098.91	1195.67	1566.14	985.537	1053.42	1220.47	1516.07	1651.93	1757.53	1574.55	1735.01	1671.58	1957.87	1130.13	1041.47	1163.52	1621.08	1926.5	1431.03	Ccdc9
ENSMUSG00000002083	167.427	203.922	166.191	258.989	153.758	239.123	168.904	202.315	182.003	163.585	139.417	225.419	219.085	149.371	223.348	183.521	205.879	439.548	190.685	153.578	373.319	167.853	153.895	180.229	296.628	157.318	Bbc3
ENSMUSG00000025439	461.662	557.916	495.755	559.225	514.936	618.291	479.785	566.04	496.591	559.535	613.437	548.702	542.545	534.485	543.621	491.331	516.798	612.105	566.362	533.964	629.657	435.828	552.845	553.421	544.343	502.28	Clns1a
ENSMUSG00000042797	50.5253	22.0695	43.1908	38.3688	24.7665	67.6404	112.603	48.6441	47.0074	32.5311	11.538	52.781	28.9357	41.6613	45.3018	57.2896	43.0665	49.7926	45.5367	43.7342	36.6198	36.319	67.6353	38.2007	34.7118	47.3849	Aqp11
ENSMUSG00000048782	66.3764	75.0362	124.878	91.1259	77.3952	94.3155	123.618	85.1272	36.1595	98.5228	64.4205	24.1913	37.2031	28.4517	112.728	88.3618	75.629	56.6605	68.305	120.015	49.8436	139.386	86.2595	95.9916	85.2016	114.672	Insc
ENSMUSG00000073805	4.95346	11.4761	3.75572	1.91844	12.3832	25.7224	0	1.10555	0	5.57676	3.846	0	3.10026	19.3065	4.21412	8.73908	10.504	15.4529	20.871	18.3073	0	0	0	4.89753	14.2003	2.8431	Insyn2a
ENSMUSG00000110167	3.96277	0.882779	0	3.83688	2.06387	7.62146	0	0	0	3.71784	0	0	0	7.11291	6.32118	2.91303	4.20161	11.1604	0.948681	0	0	0	0	1.95901	7.88904	2.8431	NA
ENSMUSG00000087298	38.637	51.2012	53.519	48.9202	41.2774	30.4858	52.6295	56.3829	101.247	70.639	114.418	100.064	113.676	58.9356	45.3018	36.8984	65.125	40.3491	31.3065	61.0245	43.7403	116.81	80.3782	57.7908	37.0785	28.431	NA
ENSMUSG00000063229	2822.48	2828.42	3498.45	3542.4	3373.4	6010.47	4167.52	2716.33	3476.13	3369.29	3153.72	3749.65	3601.46	3055.5	2753.93	2820.78	3409.61	4398.92	3259.67	3086.82	3942.73	3537.67	4687.42	3441.98	3858.53	3443.94	Ldha
ENSMUSG00000014402	729.149	775.08	732.366	780.805	946.285	856.461	768.636	730.767	690.647	853.245	661.512	814.807	858.771	763.114	797.522	636.011	762.593	812.992	642.257	733.311	877.858	790.183	805.742	753.24	819.671	824.498	Tsg101
ENSMUSG00000043262	434.914	469.638	454.442	384.647	409.678	375.357	413.692	457.697	492.975	448.929	427.867	409.053	417.501	507.049	490.945	550.562	480.034	433.539	506.596	491.247	439.438	436.809	446.001	537.749	443.364	484.274	Uevld
ENSMUSG00000109231	13.8697	28.2489	8.45037	5.75532	4.12774	2.85805	11.0155	15.4777	9.64254	13.9419	16.3455	21.9921	8.26735	14.2258	12.6424	17.4782	6.30242	3.43397	14.2302	17.2903	14.241	17.6687	10.7824	6.85654	22.8782	12.3201	NA
ENSMUSG00000049516	612.248	459.928	555.847	420.138	585.108	476.341	610.747	446.641	435.119	656.199	474.019	532.208	511.542	570.049	619.475	685.533	608.183	595.794	445.88	501.418	467.92	485.889	451.882	588.683	752.614	764.793	Spty2d1
ENSMUSG00000010307	306.124	245.413	243.183	319.42	274.495	401.079	302.314	290.759	257.938	211.917	93.2654	337.578	326.56	266.226	250.74	200.028	194.325	452.426	427.855	470.906	301.096	267.975	319.552	311.483	244.56	183.854	Tmem86a
ENSMUSG00000031077	215.971	192.446	224.404	194.722	176.461	219.117	293.746	231.059	210.931	243.519	191.338	322.184	208.751	226.597	213.866	213.622	261.55	340.822	206.812	222.739	327.544	199.264	253.877	284.057	245.349	224.605	Fadd
ENSMUSG00000031075	78.2647	165.962	173.702	136.209	51.5968	168.625	102.811	88.4438	39.7755	79.9336	45.1905	17.5937	54.7712	70.113	172.779	57.2896	54.621	116.755	123.328	50.8537	15.2583	51.0429	124.488	59.7499	62.3234	89.0837	Ano1
ENSMUSG00000108892	12.879	7.06223	17.8397	6.71454	18.5748	14.2902	29.3746	15.4777	32.5436	6.50622	10.5765	5.49802	21.7018	14.2258	16.8565	20.3912	18.9073	9.44342	6.64077	16.2732	28.4821	21.5951	9.80222	13.7131	11.8336	7.58159	Gm9449
ENSMUSG00000059031	0.990692	2.64834	3.75572	0	2.06387	0	4.89577	7.73883	15.6691	0	10.5765	17.5937	17.5681	0	0	0.971009	1.0504	0.858493	0.948681	0	27.4649	10.7975	3.92089	5.87704	0	1.8954	Or5p58
ENSMUSG00000070822	76.2833	106.816	81.687	70.0231	48.501	81.9307	86.8999	112.766	69.9084	87.3693	120.187	100.064	86.8072	87.3872	121.156	73.7967	55.6714	66.1039	88.2273	79.3318	88.4979	83.4355	98.0222	73.4629	81.2571	58.7573	Zscan18
ENSMUSG00000110124	3.96277	15.0072	15.0229	8.63298	7.22355	25.7224	12.2394	7.73883	15.6691	21.3776	21.153	16.4941	20.6684	15.242	31.6059	16.5072	9.45363	17.1699	16.1276	14.239	20.3443	8.83435	4.90111	11.7541	10.2557	11.3724	NA
ENSMUSG00000109724	24.7673	24.7178	16.9007	18.2252	20.6387	12.3849	51.4056	89.5493	30.1329	43.6846	67.305	57.1794	77.5064	25.4033	23.1776	23.3042	27.3105	25.7548	31.3065	17.2903	55.9469	62.822	73.5166	20.5696	23.6671	18.0063	NA
ENSMUSG00000043366	887.66	836.874	912.64	935.239	1011.3	888.852	1318.19	1963.45	1987.57	1645.14	2055.69	1016.03	1603.87	902.324	1099.88	1038.98	1540.94	333.095	1314.87	1309.99	1767.92	1804.17	1681.08	1387.96	710.802	939.17	Or51e2
ENSMUSG00000110008	48.5439	26.4834	46.9465	31.6543	49.5329	31.4385	61.1971	60.8051	50.6233	76.2157	33.6525	10.996	39.2699	67.0646	21.0706	45.6374	82.9819	5.15096	12.3328	28.4781	61.033	43.1901	45.0902	35.2622	12.6225	45.4895	Or51f23b
ENSMUSG00000000605	1330.5	1384.2	1385.86	1354.42	1554.1	1445.22	1387.95	1555.51	1570.53	1504.8	1508.59	1448.18	1266.97	1364.66	1474.94	1377.86	1487.37	1432.82	1392.66	1384.24	1439.36	1400.73	1521.3	1497.66	1486.29	1395.96	Clcn4
ENSMUSG00000110243	10.8976	9.71057	11.2672	5.75532	3.09581	1.90536	4.89577	1.10555	4.82127	9.2946	0	0	0	6.09678	1.05353	3.88404	13.6552	7.72643	3.79472	2.03415	2.03443	0	2.94067	4.89753	11.0446	12.3201	NA
ENSMUSG00000093599	0.990692	1.76556	9.3893	4.7961	0	3.81073	0	0	0	1.85892	0	2.19921	2.06684	1.01613	0	0.971009	3.15121	2.57548	3.79472	5.08537	0	0	0	5.87704	2.36671	0	Mir5620
ENSMUSG00000045948	181.297	201.274	193.42	255.153	225.994	230.549	313.329	381.414	313.382	212.846	350.947	343.076	289.357	258.097	261.275	277.709	245.794	319.359	319.705	202.398	366.198	311.165	326.414	243.897	229.571	219.866	Mrps12
ENSMUSG00000070699	131.762	128.003	119.244	179.374	128.992	97.1736	206.846	192.365	190.44	80.863	254.797	111.06	179.815	89.4195	89.55	104.869	114.494	138.217	169.814	121.032	150.548	168.834	176.44	135.172	101.769	115.619	Sars2
ENSMUSG00000030595	224.887	219.812	191.542	328.053	272.431	283.899	340.256	297.392	396.549	191.469	336.525	319.985	347.229	254.033	266.543	237.897	215.333	238.661	239.068	209.517	406.887	356.319	324.453	197.86	240.616	238.82	Nfkbib
ENSMUSG00000015149	1486.04	1521.91	1435.62	1644.1	1359.06	1594.79	1725.76	1950.19	1897.17	1534.54	1852.81	1595.53	1659.67	1447.99	1720.41	1522.54	1379.18	1468.88	1409.74	1404.58	1817.77	1780.61	1635.01	1201.85	1488.66	1457.56	Sirt2
ENSMUSG00000051735	26.7487	32.6628	58.2137	61.3901	40.2455	46.6814	22.031	35.3775	8.43722	44.6141	3.846	28.5897	24.802	39.6291	29.4988	34.9563	34.6633	78.9813	82.5352	14.239	38.6542	19.6319	37.2484	36.2417	37.8674	23.6925	Rinl
ENSMUSG00000015165	4629.5	5878.42	5421.38	5591.29	4631.33	4619.56	6008.33	6077.19	5848.2	5770.09	6017.06	4278.56	4600.78	4729.07	5726.99	5295.88	5192.14	4704.54	5081.13	5271.5	5268.17	5886.62	4812.89	4487.12	4745.25	4718.59	Hnrnpl
ENSMUSG00000109420	8.91623	0.882779	0.93893	0.95922	4.12774	1.90536	7.34365	2.21109	3.61595	7.43568	3.846	0	4.13367	12.1936	6.32118	5.82606	5.25202	6.00945	2.84604	0	0	6.87116	3.92089	7.83605	6.31123	5.68619	NA
ENSMUSG00000053898	1778.29	1913.86	1619.66	1990.38	2387.9	2075.89	2602.1	2780.45	2437.15	1939.78	2561.43	1863.83	1970.73	2177.57	1694.08	1491.47	1683.8	1845.76	1960.92	1872.43	2066.98	2378.4	2455.46	1841.47	1159.69	1169.46	Ech1
ENSMUSG00000053964	228.85	262.185	247.878	247.479	189.876	290.568	192.159	382.519	215.752	247.236	241.336	156.144	210.817	159.532	296.042	217.506	167.014	136.5	236.222	236.978	168.858	340.613	324.453	169.455	174.348	140.259	Lgals4
ENSMUSG00000109307	0.990692	0	0	0	3.09581	12.3849	0	7.73883	0	0	17.307	0	3.10026	5.08065	0	6.79707	4.20161	2.57548	2.84604	10.1707	0	1.96319	0	2.93852	0	0.947699	NA
ENSMUSG00000119986	12.879	21.1867	18.7786	4.7961	7.22355	7.62146	0	18.7943	1.20532	6.50622	0	0	0	2.03226	23.1776	10.6811	13.6552	4.29246	7.58945	1.01707	3.05165	0	0	0	7.10013	7.58159	NA
ENSMUSG00000109097	50.5253	29.1317	39.4351	22.0621	20.6387	12.3849	20.807	24.322	2.41063	14.8714	8.65349	9.89644	4.13367	22.3549	27.3918	27.1883	15.756	10.3019	11.3842	31.5293	14.241	6.87116	35.288	13.7131	21.3004	29.3787	Gm29683
ENSMUSG00000086583	1224.5	1400.97	1175.54	1448.42	1466.38	1790.09	1139.49	1262.54	1231.83	1054.01	1261.49	1358.01	1496.39	1220.37	1622.44	1213.76	1008.39	1322.08	1318.67	1135.06	1607.2	1302.58	1447.79	1069.62	1166.79	1075.64	Gm15500
ENSMUSG00000109366	0	9.71057	11.2672	8.63298	2.06387	0	0	4.42219	9.64254	6.50622	6.7305	9.89644	1.03342	6.09678	2.10706	5.82606	12.6048	19.7453	6.64077	4.0683	0	0	5.88133	0	4.73342	8.52929	NA
ENSMUSG00000097277	152.567	169.494	228.16	161.149	103.194	177.199	105.259	160.304	218.162	192.398	156.724	146.247	157.08	166.645	151.708	131.086	119.746	141.651	177.403	128.151	129.187	130.552	157.816	175.332	216.948	159.213	2900076A07Rik
ENSMUSG00000120217	0.990692	2.64834	1.87786	18.2252	0	9.52682	0	1.10555	0	6.50622	7.69199	0	6.20051	8.12904	0	0	0	6.86794	0	2.03415	0	0	4.90111	3.91802	3.94452	5.68619	NA
ENSMUSG00000086502	162.473	139.479	131.45	50.8387	160.982	118.133	86.8999	74.0717	167.539	122.689	67.305	103.363	70.2725	140.226	103.246	118.463	146.006	123.623	81.5865	123.066	77.3085	80.4907	51.9518	113.623	130.958	121.305	B130055M24Rik
ENSMUSG00000120191	38.637	23.835	11.2672	16.3067	33.0219	24.7697	1.22394	6.63328	13.2585	14.8714	5.769	8.79683	13.4344	19.3065	22.1241	18.4492	26.2601	34.3397	28.4604	12.2049	18.3099	8.83435	8.822	17.6311	14.2003	18.954	NA
ENSMUSG00000103887	32.6928	29.1317	15.9618	3.83688	15.479	14.2902	17.1352	17.6888	45.8021	15.8008	40.383	8.79683	10.3342	25.4033	10.5353	14.5651	23.1089	21.4623	9.48681	18.3073	3.05165	13.7423	13.7231	20.5696	11.0446	19.9017	NA
ENSMUSG00000109118	16.8418	26.4834	20.6565	14.3883	17.5429	16.1956	15.9112	33.1664	15.6691	25.0954	34.614	50.5818	26.8689	24.3871	34.7665	27.1883	28.3609	55.802	17.0763	14.239	7.12052	25.5214	13.7231	22.5286	33.1339	21.7971	NA
ENSMUSG00000120003	3.96277	3.53112	3.75572	10.5514	0	11.4322	2.44788	2.21109	0	0.92946	7.69199	0	7.23393	8.12904	5.26765	15.5361	2.10081	15.4529	6.64077	15.2561	3.05165	3.92638	0.980222	1.95901	7.88904	7.58159	NA
ENSMUSG00000108449	32.6928	52.084	42.2519	51.7979	26.8303	29.5331	48.9577	30.9553	56.6499	33.4606	47.1135	26.3905	41.3367	23.371	25.2847	34.9563	79.8306	24.0378	23.717	52.8879	31.5337	57.9141	11.7627	35.2622	29.1894	30.3264	Gm44507
ENSMUSG00000120199	1.98138	2.64834	1.87786	5.75532	3.09581	5.71609	0	1.10555	3.61595	13.0124	12.4995	4.39842	3.10026	7.11291	5.26765	2.91303	4.20161	0.858493	7.58945	0	2.03443	2.94478	5.88133	4.89753	5.52232	6.63389	NA
ENSMUSG00000086742	35.6649	42.3734	39.4351	30.695	20.6387	20.0063	8.56759	33.1664	18.0798	17.6597	17.307	19.7929	29.9691	27.4355	16.8565	23.3042	29.4113	13.7359	46.4854	28.4781	15.2583	16.6871	33.3275	16.6516	36.2896	41.6988	Gm16201
ENSMUSG00000109274	205.073	249.826	174.641	249.397	182.653	184.82	77.1083	59.6996	59.0605	199.834	49.998	90.1675	56.838	109.742	146.441	179.637	218.484	209.472	194.48	208.5	55.9469	62.822	69.5957	220.389	164.881	172.481	NA
ENSMUSG00000097178	33.6835	23.835	38.4961	8.63298	19.6068	35.2492	24.4788	33.1664	30.1329	24.166	6.7305	12.0956	16.5347	36.5807	27.3918	42.7244	24.1593	29.1887	47.434	42.7171	16.2755	12.7607	29.4067	33.3032	44.9675	39.8034	2310002F09Rik
ENSMUSG00000110239	1.98138	2.64834	3.75572	1.91844	2.06387	0	0	1.10555	9.64254	10.2241	3.846	12.0956	12.401	8.12904	7.37471	7.76807	5.25202	4.29246	2.84604	8.1366	0	0	8.822	4.89753	3.94452	2.8431	NA
ENSMUSG00000110424	20.8045	69.7395	38.4961	24.9397	31.99	56.2082	19.5831	58.594	26.517	39.9668	45.1905	24.1913	59.9383	18.2903	46.3553	34.9563	22.0585	14.5944	45.5367	30.5122	39.6715	31.411	36.2682	29.3852	18.1448	43.5941	Zbed5-ps
ENSMUSG00000085923	4.95346	0	1.87786	0	0	0	0	3.31664	0	1.85892	0	4.39842	8.26735	3.04839	1.05353	0.971009	0	1.71699	0.948681	2.03415	25.4304	0.981594	5.88133	3.91802	0	3.7908	Gm12781
ENSMUSG00000097527	2.97208	10.5933	4.69465	1.91844	1.03194	3.81073	28.1507	8.84438	0	1.85892	11.538	4.39842	3.10026	2.03226	9.48177	3.88404	4.20161	8.58493	23.717	9.15367	4.06887	0	11.7627	10.7746	3.15561	7.58159	1700112J16Rik
ENSMUSG00000097697	85.1995	77.6845	104.221	127.576	147.567	119.085	132.186	151.46	139.817	131.054	214.414	151.745	161.213	148.355	83.2288	90.3039	138.653	92.7172	163.173	122.049	222.77	165.889	168.598	144.967	85.9905	151.632	4833412C05Rik
ENSMUSG00000101970	982.766	1058.45	1048.79	882.482	768.792	728.802	886.134	998.309	941.353	995.452	941.308	825.803	920.776	967.356	1041.94	1002.08	926.456	600.945	921.169	905.196	850.393	824.539	779.276	809.072	814.937	988.45	Chaserr
ENSMUSG00000055323	31.7021	26.4834	23.4733	35.4911	35.0858	36.2019	30.5985	44.2219	16.8744	26.9543	24.0375	9.89644	40.3033	24.3871	40.0341	32.0433	28.3609	42.9246	39.8446	24.4098	40.6887	23.5583	31.3671	32.3237	46.5453	35.0649	NA
ENSMUSG00000120774	11.8883	3.53112	9.3893	1.91844	26.8303	9.52682	11.0155	1.10555	12.0532	7.43568	3.846	0	9.30077	9.14517	9.48177	11.6521	9.45363	3.43397	1.89736	3.05122	5.08608	3.92638	5.88133	4.89753	6.31123	10.4247	NA
ENSMUSG00000108621	1058.06	1052.27	1090.1	777.927	903.976	973.641	567.909	922.027	834.079	1045.64	794.198	755.428	714.092	1281.34	1053.53	1071.99	1059.86	790.672	917.374	895.026	699.845	819.631	930.23	880.576	1068.18	1071.85	Gm33989
ENSMUSG00000097974	32.6928	7.06223	17.8397	22.0621	20.6387	16.1956	1.22394	21.0054	13.2585	13.9419	0	14.2949	27.9023	24.3871	33.7129	16.5072	8.40323	13.7359	15.1789	18.3073	29.4993	31.411	13.7231	18.6106	22.8782	22.7448	NA
ENSMUSG00000120054	24.7673	18.5384	15.0229	17.266	18.5748	9.52682	15.9112	4.42219	8.43722	26.9543	0	0	9.30077	28.4517	8.42824	27.1883	16.8065	10.3019	19.9223	5.08537	0	0	5.88133	14.6926	18.9337	15.1632	NA
ENSMUSG00000097585	14.8604	16.7728	19.7175	4.7961	10.3194	12.3849	3.67183	17.6888	14.4638	8.36514	1.923	7.69723	14.4679	20.3226	18.9635	19.4202	13.6552	12.8774	11.3842	28.4781	11.1894	24.5399	15.6835	13.7131	16.567	11.3724	E230029C05Rik
ENSMUSG00000086844	12.879	9.71057	27.229	26.8582	5.15968	17.1483	20.807	22.1109	2.41063	10.2241	3.846	21.9921	18.6015	22.3549	21.0706	7.76807	12.6048	16.3114	17.0763	10.1707	19.3271	6.87116	11.7627	11.7541	33.9229	24.6402	B230206H07Rik
ENSMUSG00000074024	70.3391	116.527	73.2366	73.8599	79.4591	58.1136	88.1238	79.5994	110.889	101.311	77.8814	50.5818	62.0051	107.71	111.674	90.3039	81.9315	76.4058	94.8681	95.605	62.0502	100.123	54.8924	84.2375	87.5683	82.4498	4632427E13Rik
ENSMUSG00000097115	0	0.882779	4.69465	0	4.12774	6.66877	0	0	0	6.50622	0	3.29881	2.06684	8.12904	0	0	4.20161	6.86794	3.79472	0	10.1722	3.92638	0.980222	0	0	0.947699	1810019N24Rik
ENSMUSG00000087475	5.94415	6.17945	10.3282	7.67376	4.12774	20.0063	4.89577	4.42219	8.43722	10.2241	0	2.19921	8.26735	9.14517	3.16059	14.5651	2.10081	18.8868	19.9223	6.10245	0	3.92638	6.86155	10.7746	3.94452	5.68619	4933406I18Rik
ENSMUSG00000100005	489.402	418.437	473.221	450.833	214.643	489.679	233.773	465.435	451.994	389.444	637.474	339.778	441.27	398.323	470.928	359.273	449.573	154.529	385.164	469.888	304.148	401.472	397.97	353.602	285.583	424.569	B130024G19Rik
ENSMUSG00000086477	23.7766	39.725	27.229	28.7766	28.8942	25.7224	24.4788	19.8999	30.1329	31.6017	15.384	30.7889	47.5373	54.871	40.0341	34.9563	30.4617	24.8963	43.6393	32.5464	70.188	32.3926	21.5649	18.6106	41.8119	21.7971	NA
ENSMUSG00000109147	33.6835	44.1389	40.374	48.9202	35.0858	30.4858	12.2394	26.5331	32.5436	34.39	17.307	21.9921	17.5681	31.5	34.7665	46.6084	29.4113	21.4623	32.2551	20.3415	6.1033	41.227	12.7429	30.3647	22.8782	36.0126	NA
ENSMUSG00000120872	4.95346	7.06223	15.9618	9.5922	10.3194	10.4795	0	0	6.02659	3.71784	2.8845	0	1.03342	10.1613	4.21412	15.5361	2.10081	15.4529	6.64077	2.03415	2.03443	5.88956	0.980222	5.87704	15.7781	12.3201	NA
ENSMUSG00000086533	59.4415	48.5528	79.8091	47.0018	39.2136	40.9653	15.9112	57.4885	22.901	40.8963	30.768	34.0877	36.1697	60.9678	20.0171	39.8114	53.5706	61.8115	47.434	32.5464	49.8436	30.4294	21.5649	59.7499	56.8011	44.5418	NA
ENSMUSG00000053714	33.6835	45.0217	30.0458	33.5727	34.0539	70.4985	35.4943	33.1664	39.7755	36.249	40.383	52.781	19.635	54.871	32.6594	47.5795	37.8145	32.6227	63.5616	28.4781	22.3788	36.319	39.2089	29.3852	41.8119	27.4833	4732471J01Rik
ENSMUSG00000066724	409.156	393.719	376.511	493.998	417.934	548.745	911.837	721.922	910.014	456.365	943.231	610.28	994.149	323.129	468.821	403.94	406.506	352.84	477.186	491.247	995.855	858.895	863.575	432.942	444.153	354.439	NA
ENSMUSG00000120971	15.8511	11.4761	8.45037	17.266	6.19161	20.959	24.4788	6.63328	6.02659	12.083	0.961499	1.0996	24.802	20.3226	4.21412	17.4782	7.35282	14.5944	8.53813	12.2049	7.12052	9.81594	8.822	12.7336	14.9892	7.58159	NA
ENSMUSG00000085407	4.95346	9.71057	1.87786	0	15.479	5.71609	14.6873	2.21109	7.2319	6.50622	9.61499	12.0956	6.20051	4.06452	10.5353	3.88404	7.35282	0.858493	3.79472	10.1707	0	12.7607	2.94067	5.87704	0	2.8431	1700095J03Rik
ENSMUSG00000108322	34.6742	38.8423	35.6794	22.0621	39.2136	39.06	17.1352	19.8999	43.3914	38.1079	45.1905	16.4941	31.0026	49.7904	42.1412	46.6084	26.2601	31.7642	35.1012	47.8025	14.241	38.2822	14.7033	20.5696	29.9783	29.3787	5430431A17Rik
ENSMUSG00000066175	9.90692	9.71057	14.084	2.87766	1.03194	2.85805	6.11971	3.31664	15.6691	2.78838	9.61499	2.19921	11.3676	5.08065	14.7494	3.88404	2.10081	7.72643	9.48681	10.1707	7.12052	0	1.96044	3.91802	3.94452	11.3724	NA
ENSMUSG00000108461	39.6277	34.4284	34.7404	39.328	61.9161	46.6814	24.4788	34.272	51.8286	26.0249	48.075	36.2869	48.5707	26.4194	32.6594	25.2462	42.0161	50.6511	33.2038	42.7171	33.5682	34.3558	30.3869	42.1188	38.6563	20.8494	NA
ENSMUSG00000120977	0.990692	0.882779	1.87786	5.75532	3.09581	0	0	0	0	0.92946	6.7305	7.69723	0	4.06452	3.16059	1.94202	9.45363	3.43397	6.64077	6.10245	0	3.92638	2.94067	0.979506	2.36671	1.8954	NA
ENSMUSG00000052629	207.055	233.936	199.053	211.028	148.599	231.502	171.352	222.215	191.645	167.303	249.028	84.6695	150.879	119.903	205.438	190.318	181.72	111.604	165.07	198.33	196.323	200.245	166.638	145.946	118.336	203.755	NA
ENSMUSG00000120382	24.7673	19.4211	24.4122	27.8174	14.4471	21.9117	20.807	22.1109	18.0798	18.5892	18.2685	24.1913	19.635	28.4517	33.7129	11.6521	10.504	22.3208	29.4091	26.4439	17.2927	39.2638	32.3473	29.3852	19.7226	7.58159	NA
ENSMUSG00000121090	1.98138	0	6.57251	5.75532	0	0	6.11971	3.31664	0	0.92946	0	0	3.10026	1.01613	4.21412	2.91303	2.10081	6.00945	3.79472	0	8.13773	0	7.84177	2.93852	2.36671	0	NA
ENSMUSG00000040705	25.758	25.6006	13.145	16.3067	10.3194	6.66877	11.0155	22.1109	25.3117	27.8838	31.7295	9.89644	21.7018	12.1936	14.7494	13.5941	11.5544	5.15096	10.4355	7.11952	23.396	18.6503	4.90111	17.6311	15.7781	3.7908	A930016O22Rik
ENSMUSG00000108477	1.98138	0.882779	4.69465	3.83688	7.22355	0.952682	0	5.52774	7.2319	0.92946	6.7305	10.996	0	8.12904	4.21412	1.94202	4.20161	0	11.3842	2.03415	7.12052	1.96319	0	0	2.36671	4.73849	NA
ENSMUSG00000121119	2.97208	0	5.63358	1.91844	0	3.81073	0	0	0	4.6473	1.923	0	10.3342	0	3.16059	1.94202	3.15121	0	1.89736	2.03415	0	0	5.88133	4.89753	0	1.8954	NA
ENSMUSG00000121129	9.90692	7.06223	5.63358	6.71454	14.4471	6.66877	8.56759	4.42219	25.3117	11.1535	17.307	0	14.4679	17.2742	20.0171	8.73908	12.6048	19.7453	26.5631	9.15367	9.15495	7.85275	13.7231	5.87704	20.5115	6.63389	NA
ENSMUSG00000097162	77.274	71.5051	74.1755	88.2482	91.8423	92.4102	130.962	77.3883	69.9084	60.4149	94.2269	70.3747	78.5398	104.661	168.565	76.7097	60.9234	66.1039	109.098	65.0928	117.997	75.5827	86.2595	58.7704	62.3234	94.7699	2310010J17Rik
ENSMUSG00000059277	58.4508	62.6773	58.2137	46.0426	55.7245	41.918	84.452	88.4438	100.041	72.4979	103.842	124.255	80.6067	59.9517	82.1753	70.8837	81.9315	88.4247	110.047	49.8367	50.8608	58.8956	68.6155	61.7089	75.7347	58.7573	R74862
ENSMUSG00000097415	288.291	273.661	352.099	258.989	236.313	213.401	271.715	322.82	214.546	203.552	158.647	256.208	338.961	303.823	299.202	221.39	195.375	245.529	304.527	305.122	292.958	321.963	265.64	301.688	291.105	175.324	AU020206
ENSMUSG00000120985	6.93484	7.06223	2.81679	1.91844	4.12774	3.81073	0	0	2.41063	0	0	15.3945	0	0	0	0.971009	2.10081	6.00945	0.948681	0	0	0.981594	2.94067	0.979506	3.94452	0	NA
ENSMUSG00000087088	39.6277	39.725	40.374	56.594	44.3732	40.9653	15.9112	63.0162	30.1329	45.5436	21.153	31.8885	34.1028	28.4517	52.6765	44.6664	42.0161	42.9246	43.6393	38.6488	39.6715	39.2638	59.7935	32.3237	25.2449	31.2741	Gm16638
ENSMUSG00000097471	1.98138	0.882779	7.51144	5.75532	6.19161	5.71609	2.44788	4.42219	0	6.50622	3.846	0	0	10.1613	1.05353	2.91303	6.30242	5.15096	2.84604	3.05122	0	0	2.94067	11.7541	5.52232	4.73849	5830432E09Rik
ENSMUSG00000120896	4.95346	1.76556	2.81679	2.87766	0	3.81073	4.89577	12.161	0	5.57676	0	7.69723	9.30077	1.01613	2.10706	5.82606	3.15121	0	0	1.01707	0	0.981594	10.7824	0.979506	0	1.8954	NA
ENSMUSG00000109656	5.94415	1.76556	0.93893	6.71454	0	5.71609	0	3.31664	1.20532	16.7303	2.8845	0	15.5013	6.09678	4.21412	3.88404	11.5544	6.86794	0	1.01707	11.1894	0	3.92089	1.95901	5.52232	2.8431	NA
ENSMUSG00000121201	3.96277	1.76556	1.87786	6.71454	18.5748	27.6278	0	6.63328	0	2.78838	0	0	6.20051	2.03226	5.26765	2.91303	0	12.0189	6.64077	0	0	0	4.90111	11.7541	8.67794	8.52929	NA
ENSMUSG00000120671	7.92554	10.5933	9.3893	10.5514	5.15968	9.52682	2.44788	8.84438	8.43722	6.50622	16.3455	1.0996	17.5681	8.12904	12.6424	13.5941	6.30242	6.00945	21.8197	14.239	19.3271	7.85275	11.7627	6.85654	14.2003	10.4247	NA
ENSMUSG00000110357	314.049	207.453	205.626	155.394	147.567	155.287	189.711	236.587	247.09	164.514	57.69	310.088	155.013	256.065	206.492	250.52	190.123	224.067	267.528	243.081	141.393	236.564	203.886	216.471	351.062	227.448	NA
ENSMUSG00000109251	7.92554	9.71057	6.57251	5.75532	11.3513	1.90536	3.67183	5.52774	0	3.71784	0	21.9921	3.10026	15.242	5.26765	10.6811	5.25202	24.0378	9.48681	20.3415	0	4.90797	6.86155	15.6721	20.5115	7.58159	E230032D23Rik
ENSMUSG00000087412	74.3019	90.0434	108.916	78.656	123.832	138.139	269.267	322.82	290.481	87.3693	315.372	336.479	358.596	64.0162	72.6935	90.3039	79.8306	82.4153	92.022	107.81	267.528	180.613	294.067	70.5244	104.135	65.3912	Gm15501
ENSMUSG00000120837	6.93484	10.5933	11.2672	20.1436	15.479	0	0	18.7943	3.61595	2.78838	6.7305	5.49802	4.13367	7.11291	5.26765	3.88404	0	2.57548	9.48681	5.08537	6.1033	8.83435	0.980222	3.91802	6.31123	6.63389	NA
ENSMUSG00000108393	0.990692	3.53112	3.75572	10.5514	1.03194	8.57414	8.56759	4.42219	0	1.85892	6.7305	0	14.4679	0	0	9.71009	3.15121	0.858493	0	0	0	1.96319	0	1.95901	3.94452	1.8954	Gm32633
ENSMUSG00000109644	9.90692	22.9523	11.2672	18.2252	3.09581	25.7224	11.0155	23.2165	10.8479	13.9419	17.307	7.69723	10.3342	14.2258	9.48177	8.73908	13.6552	11.1604	15.1789	21.3586	16.2755	4.90797	7.84177	10.7746	4.73342	19.9017	0610005C13Rik
ENSMUSG00000098708	25.758	22.0695	16.9007	11.5106	30.9581	66.6877	13.4634	25.4276	44.5967	15.8008	55.767	24.1913	31.0026	38.613	26.3382	30.1013	14.7056	11.1604	35.1012	18.3073	14.241	15.7055	34.3078	53.8728	22.8782	20.8494	NA
ENSMUSG00000100094	0	4.41389	2.81679	7.67376	1.03194	5.71609	1.22394	0	0	4.6473	0	0	11.3676	2.03226	2.10706	3.88404	4.20161	0.858493	10.4355	0	0	3.92638	0	0	0.788904	1.8954	1810008I18Rik
ENSMUSG00000121222	4.95346	0.882779	1.87786	4.7961	4.12774	0	0	1.10555	0	5.57676	4.8075	0	0	7.11291	8.42824	0	1.0504	0	4.7434	1.01707	0	0	0	0	0	8.52929	NA
ENSMUSG00000108801	37.6463	60.029	52.5801	37.4096	56.7565	40.0126	56.3013	42.0108	79.5509	56.6971	33.6525	63.777	77.5064	73.1614	60.0512	58.2606	68.2762	43.7831	46.4854	46.7854	56.9641	27.4846	59.7935	56.8113	55.2232	31.2741	Gm39090
ENSMUSG00000000031	33.6835	10.5933	23.4733	18.2252	27.8623	31.4385	7.34365	2.21109	14.4638	19.5187	0	5.49802	15.5013	16.2581	18.9635	26.2173	44.1169	32.6227	17.0763	27.461	4.06887	3.92638	4.90111	8.81555	15.7781	20.8494	H19
ENSMUSG00000121230	25.758	12.3589	19.7175	33.5727	26.8303	13.3375	22.031	12.161	14.4638	26.0249	24.999	26.3905	18.6015	28.4517	16.8565	25.2462	13.6552	36.9152	25.6144	12.2049	25.4304	14.7239	33.3275	22.5286	18.1448	28.431	NA
ENSMUSG00000087138	98.0785	77.6845	81.687	66.1862	68.1078	57.1609	69.7647	70.755	62.6765	76.2157	121.149	108.861	118.843	69.0969	97.9782	87.3908	97.6875	50.6511	104.355	117.981	93.5839	97.1778	84.2991	83.258	100.98	97.613	Gm15545
ENSMUSG00000099137	16.8418	17.6556	34.7404	4.7961	13.4152	29.5331	12.2394	21.0054	15.6691	25.0954	6.7305	29.6893	5.16709	36.5807	12.6424	33.0143	11.5544	30.9057	26.5631	17.2903	10.1722	6.87116	13.7231	18.6106	26.8227	18.0063	NA
ENSMUSG00000087178	91.1437	49.4356	96.7098	92.0851	56.7565	59.0663	99.1393	66.3328	95.2201	71.5684	73.0739	137.45	58.9049	68.0807	106.406	91.2749	92.4355	46.3586	60.7156	94.5879	88.4979	73.6196	99.0024	63.6679	74.9458	73.9205	NA
ENSMUSG00000115783	7.92554	5.29667	6.57251	6.71454	5.15968	19.0536	18.3591	3.31664	10.8479	6.50622	10.5765	8.79683	7.23393	5.08065	3.16059	4.85505	6.30242	21.4623	7.58945	11.1878	16.2755	5.88956	11.7627	7.83605	10.2557	14.2155	Bc1
ENSMUSG00000070348	1618.79	1287.09	1490.08	1180.8	1625.3	1087.96	1474.85	904.338	807.562	1320.76	778.814	2058.46	1351.71	1630.89	1182.06	1601.19	1548.29	2352.27	1285.46	1636.47	1663.15	1284.91	1252.72	1979.58	1831.05	1530.53	Ccnd1
ENSMUSG00000031072	450.765	448.452	398.107	460.426	418.966	404.89	329.24	373.675	289.276	411.751	371.139	498.121	384.432	325.162	372.949	375.781	344.532	503.935	392.754	465.82	403.835	331.779	420.515	434.901	418.119	383.818	LTO1
ENSMUSG00000067121	0.990692	6.17945	0	2.87766	0	0	74.6605	12.161	37.3648	4.6473	30.768	25.2909	43.4036	3.04839	3.16059	0	2.10081	4.29246	1.89736	1.01707	31.5337	35.3374	16.6638	0	2.36671	3.7908	Gm7027
ENSMUSG00000030651	6.93484	0	18.7786	7.67376	8.25549	0	0	0	0	0.92946	0	10.996	17.5681	0	1.05353	0	5.25202	1.71699	0	1.01707	11.1894	0	0	2.93852	0	0.947699	Art2b
ENSMUSG00000003273	421.044	365.47	279.801	264.745	316.804	512.543	320.673	399.103	649.666	253.743	639.397	255.108	724.427	284.517	231.776	241.781	232.139	139.076	374.729	368.181	352.974	464.294	535.201	354.581	227.204	204.703	Car11
ENSMUSG00000059824	4177.75	876.599	1364.27	1952.97	3155.66	4751.03	864.103	1540.03	3755.77	163.585	3115.26	4090.53	5591.83	2453.95	218.081	222.361	90.3347	64.3869	3563.24	3945.23	1827.94	2449.08	4758	4140.37	32.345	53.0711	Dbp
ENSMUSG00000057342	363.584	451.1	404.679	586.083	485.01	367.735	614.419	577.096	619.533	467.519	653.82	443.14	474.339	474.533	490.945	493.273	448.522	487.624	460.11	437.342	614.399	619.386	446.001	321.278	439.419	445.418	Sphk2
ENSMUSG00000059070	3358.45	3309.54	3258.09	4014.34	3853.25	4416.63	4534.7	3947.91	4510.3	2790.24	4195.98	4826.16	5228.07	2602.31	3531.43	3100.43	2886.51	4119.05	3550.91	3294.3	5613	4000	4028.71	3205.92	3320.49	2581.53	Rpl18
ENSMUSG00000003271	12.879	2.64834	0.93893	1.91844	0	0	0	0	0	0	2.8845	0	0	0	6.32118	0.971009	0	6.86794	7.58945	1.01707	10.1722	0	0	2.93852	1.57781	0	Sult2b1
ENSMUSG00000062044	42.5998	55.6151	52.5801	47.0018	34.0539	62.877	35.4943	68.5439	92.8094	42.7552	102.88	19.7929	67.1722	47.7581	62.1582	33.0143	31.5121	33.4812	39.8446	31.5293	31.5337	88.3435	58.8133	53.8728	43.3897	43.5941	Lmtk3
ENSMUSG00000110197	1.98138	1.76556	2.81679	0	1.03194	0	8.56759	0	6.02659	0	0	9.89644	0	1.01613	4.21412	7.76807	1.0504	0	0	0	0	0	0	4.89753	3.94452	0	NA
ENSMUSG00000058743	0	0	0.93893	3.83688	1.03194	10.4795	8.56759	4.42219	0	0	0	0	5.16709	4.06452	7.37471	3.88404	2.10081	4.29246	13.2815	1.01707	0	0	6.86155	2.93852	3.94452	1.8954	Kcnj14
ENSMUSG00000053801	151.576	207.453	184.03	216.784	191.94	175.293	247.236	163.621	213.341	174.739	303.834	241.913	219.085	163.597	174.886	151.477	193.274	201.746	189.736	174.937	196.323	270.92	193.104	167.496	179.081	216.075	Grwd1
ENSMUSG00000002771	87.1809	108.582	73.2366	131.413	81.5229	69.5458	93.0196	99.4993	120.532	89.2282	62.4975	100.064	79.5732	77.2259	100.085	66.9996	86.1331	146.802	101.509	92.5538	32.5509	59.8772	80.3782	105.787	122.28	82.4498	Grin2d
ENSMUSG00000002778	1859.53	1743.49	1759.56	2059.45	2143.33	2519.84	1845.7	1762.24	2139.44	2002.99	1701.85	1894.62	1830.18	1696.94	2143.93	1789.57	1813	2450.14	2422.93	2020.93	1818.78	1926.87	1786.94	2048.15	1892.58	1808.21	Kdelr1
ENSMUSG00000040231	3.96277	10.5933	4.69465	5.75532	2.06387	4.76341	0	9.94993	3.61595	4.6473	0	0	5.16709	11.1774	2.10706	2.91303	1.0504	7.72643	11.3842	3.05122	0	2.94478	0	3.91802	2.36671	3.7908	Syngr4
ENSMUSG00000002781	263.524	280.724	323.931	196.64	261.08	390.6	254.58	260.909	245.885	252.813	323.064	261.706	352.396	297.726	309.738	261.202	252.097	245.529	328.244	218.671	294.993	285.644	299.948	270.344	230.36	239.768	Tmem143
ENSMUSG00000040212	1133.35	1195.28	1148.31	1399.5	1434.39	1056.52	1610.71	1312.28	1539.19	1124.65	1041.3	1924.31	1631.77	1285.4	1110.42	1162.3	1258.38	2363.43	1572.91	1403.56	1704.86	1543.07	1331.14	1391.88	1452.37	1256.65	Emp3
ENSMUSG00000110208	9.90692	2.64834	1.87786	3.83688	0	16.1956	8.56759	4.42219	2.41063	0.92946	8.65349	0	3.10026	0	2.10706	2.91303	1.0504	0	3.79472	18.3073	5.08608	7.85275	3.92089	4.89753	5.52232	0.947699	NA
ENSMUSG00000040189	106.004	98.8712	103.282	112.229	113.513	118.133	67.3168	66.3328	72.319	89.2282	96.1499	150.646	76.473	97.5485	91.6571	77.6807	70.377	108.17	113.842	104.759	98.67	105.031	88.22	98.9301	92.3017	83.3975	Odad1
ENSMUSG00000030834	0	5.29667	1.87786	5.75532	1.03194	0	0	13.2666	0	0	0	0	0	1.01613	3.16059	0.971009	2.10081	0	11.3842	2.03415	9.15495	4.90797	0	2.93852	0.788904	1.8954	Abcc6
ENSMUSG00000030835	1890.24	1857.37	1690.07	2276.23	2189.77	1836.77	2548.25	2013.2	2305.77	2041.09	2321.06	2392.74	2490.54	1987.55	1848.94	1997.37	2127.07	2365.15	1890.72	2158.23	2122.93	2158.53	2056.51	1997.21	2107.95	2045.13	Nomo1
ENSMUSG00000096146	56.4694	99.754	77.9312	48.9202	22.7026	64.7824	61.1971	76.2828	69.9084	36.249	57.69	47.283	76.473	47.7581	133.798	44.6664	64.0746	20.6038	45.5367	50.8537	28.4821	74.6011	41.1693	50.9343	59.9567	54.0188	Kcnj11
ENSMUSG00000003269	614.229	696.513	607.488	642.677	744.026	750.713	649.913	619.107	712.342	579.054	823.043	909.372	821.568	654.388	626.85	571.924	617.637	603.52	632.77	592.955	754.775	735.214	819.465	683.695	691.868	597.05	Cyth2
ENSMUSG00000019370	7009.15	9313.32	7290.8	8492.93	7725.07	8226.41	6977.69	6269.56	6200.15	7207.96	7941.98	6258.95	6960.08	6303.06	7270.41	7904.99	8031.38	7474.04	7717.52	8452.91	7143.91	6177.17	6072.47	8077.99	7718.63	6531.54	Calm3
ENSMUSG00000070802	35.6649	64.4429	76.0534	85.3706	41.2774	98.1263	18.3591	112.766	53.034	66.9211	15.384	7.69723	13.4344	40.6452	61.1047	53.4055	64.0746	51.5096	60.7156	31.5293	18.3099	7.85275	12.7429	80.3195	46.5453	63.4958	Pnma8b
ENSMUSG00000108348	9.90692	7.94501	21.5954	13.4291	3.09581	1.90536	2.44788	4.42219	2.41063	9.2946	5.769	28.5897	7.23393	8.12904	18.9635	7.76807	17.8569	15.4529	19.9223	9.15367	17.2927	1.96319	6.86155	7.83605	29.1894	9.47699	Pnma8c
ENSMUSG00000003099	1016.45	1010.78	884.472	1035.96	1207.36	993.647	1231.29	1093.39	1399.37	1010.32	1603.78	1282.14	1286.61	1005.97	1018.76	888.474	1076.66	1089.43	977.141	1089.29	1198.28	1440.98	1292.91	1006.93	965.618	1069	Ppp5c
ENSMUSG00000004328	145.632	96.2229	107.038	138.128	174.397	333.439	119.946	259.804	271.196	144.996	508.633	156.144	274.889	117.871	105.353	162.159	106.091	52.368	172.66	117.981	162.755	149.202	223.491	99.9096	98.6129	147.841	Hif3a
ENSMUSG00000108694	0	0	0.93893	0	0	2.85805	44.0619	12.161	27.7223	0	12.4995	26.3905	16.5347	0	0	0	0	1.71699	1.89736	0	32.5509	8.83435	21.5649	3.91802	0	0.947699	Gm7287
ENSMUSG00000041117	286.31	292.2	326.748	413.424	298.229	319.148	178.696	283.02	202.493	288.133	265.374	180.335	171.548	283.5	323.434	296.158	269.954	329.661	320.654	284.781	209.547	199.264	199.965	308.544	300.572	285.257	Ccdc8
ENSMUSG00000121301	4.95346	6.17945	2.81679	7.67376	6.19161	0.952682	0	14.3721	19.2851	14.8714	2.8845	10.996	12.401	5.08065	2.10706	2.91303	8.40323	12.8774	3.79472	10.1707	0	12.7607	1.96044	1.95901	3.15561	7.58159	Nlrp5-ps
ENSMUSG00000121374	23.7766	25.6006	32.8626	20.1436	20.6387	23.8171	18.3591	27.6387	28.9276	20.4481	35.5755	13.1952	27.9023	30.4839	40.0341	23.3042	40.9657	16.3114	33.2038	17.2903	19.3271	8.83435	27.4462	43.0983	26.8227	38.8557	NA
ENSMUSG00000121377	136.715	192.446	172.763	149.638	121.768	227.691	104.035	149.249	133.79	169.162	165.378	148.447	168.447	171.726	180.154	213.622	170.165	182.859	164.122	179.005	158.686	121.718	160.756	113.623	142.003	153.527	Gm5113
ENSMUSG00000121384	3.96277	3.53112	4.69465	0	0	1.90536	3.67183	0	2.41063	3.71784	5.769	0	2.06684	8.12904	0	4.85505	1.0504	8.58493	5.69208	0	0	4.90797	4.90111	4.89753	0	0.947699	2810047C21Rik1
ENSMUSG00000091163	13.8697	3.53112	2.81679	0.95922	8.25549	2.85805	4.89577	6.63328	9.64254	0.92946	2.8845	2.19921	0	8.12904	5.26765	3.88404	15.756	1.71699	3.79472	26.4439	7.12052	6.87116	4.90111	0.979506	0	17.0586	Gm3962
ENSMUSG00000121387	11.8883	10.5933	17.8397	4.7961	11.3513	8.57414	9.79154	5.52774	4.82127	10.2241	16.3455	18.6933	4.13367	16.2581	12.6424	19.4202	24.1593	14.5944	29.4091	4.0683	4.06887	4.90797	27.4462	15.6721	5.52232	1.8954	NA
ENSMUSG00000098900	14.8604	7.06223	7.51144	14.3883	4.12774	7.62146	0	1.10555	14.4638	5.57676	9.61499	13.1952	8.26735	4.06452	4.21412	5.82606	6.30242	5.15096	1.89736	13.222	12.2066	6.87116	6.86155	4.89753	10.2557	14.2155	NA
ENSMUSG00000121470	10.8976	12.3589	17.8397	24.9397	11.3513	13.3375	2.44788	13.2666	16.8744	19.5187	11.538	9.89644	3.10026	4.06452	11.5888	6.79707	19.9577	13.7359	11.3842	19.3244	11.1894	7.85275	10.7824	9.79506	21.3004	17.0586	NA
ENSMUSG00000121471	0.990692	2.64834	8.45037	4.7961	6.19161	5.71609	9.79154	4.42219	0	4.6473	4.8075	5.49802	2.06684	1.01613	2.10706	1.94202	7.35282	4.29246	0	9.15367	0	6.87116	0	7.83605	7.88904	0	NA
ENSMUSG00000121480	13.8697	33.5456	39.4351	11.5106	14.4471	39.06	19.5831	18.7943	4.82127	23.2365	21.153	9.89644	9.30077	12.1936	7.37471	20.3912	22.0585	5.15096	17.0763	11.1878	2.03443	22.5767	30.3869	11.7541	7.88904	20.8494	Gm10046
ENSMUSG00000063286	1011.5	585.282	611.244	440.282	761.569	487.773	555.67	657.801	549.625	626.456	96.1499	1175.48	534.277	1099.45	493.052	808.851	580.873	801.832	408.881	563.459	506.574	367.116	576.37	600.437	663.468	633.063	NA
ENSMUSG00000121501	43.5904	37.0767	51.6412	52.7571	39.2136	43.8234	57.5253	24.322	33.7489	17.6597	18.2685	58.279	40.3033	75.1936	60.0512	50.4925	38.8649	48.0756	43.6393	50.8537	16.2755	31.411	32.3473	43.0983	40.2341	48.3326	NA
ENSMUSG00000121502	2.97208	4.41389	4.69465	8.63298	5.15968	7.62146	1.22394	0	2.41063	14.8714	19.23	26.3905	0	16.2581	8.42824	20.3912	11.5544	0.858493	11.3842	5.08537	14.241	9.81594	0.980222	2.93852	9.46684	5.68619	Zfp939
ENSMUSG00000058761	535.964	523.488	514.534	479.61	535.575	441.092	370.854	458.802	448.378	500.979	451.905	425.547	477.439	653.372	556.264	493.273	477.933	510.803	539.799	518.708	377.387	524.171	453.843	542.646	605.089	550.613	Rnf169
ENSMUSG00000108823	0	1.76556	0.93893	0	1.03194	5.71609	0	7.73883	7.2319	1.85892	3.846	7.69723	6.20051	4.06452	1.05353	3.88404	4.20161	0.858493	1.89736	2.03415	0	0	0	1.95901	0.788904	0.947699	Gm18959
ENSMUSG00000035211	5.94415	1.76556	5.63358	0	3.09581	0	0	1.10555	9.64254	1.85892	10.5765	0	0	7.11291	2.10706	4.85505	2.10081	4.29246	1.89736	4.0683	0	5.88956	0.980222	7.83605	0.788904	1.8954	Xrra1
ENSMUSG00000083854	0	0.882779	0.93893	0	0	4.76341	1.22394	3.31664	10.8479	0	0	3.29881	10.3342	0	0	0	1.0504	0	0	2.03415	6.1033	9.81594	0	0	0.788904	0.947699	NA
ENSMUSG00000044465	747.972	743.3	723.915	575.532	583.044	665.925	757.62	814.788	983.539	724.05	935.539	737.834	781.265	774.291	655.295	657.373	797.256	685.077	678.307	748.567	655.088	885.398	796.92	726.793	704.491	722.147	Fhip1b
ENSMUSG00000030897	1.98138	0	0.93893	0	0	9.52682	0	0	0	2.78838	8.65349	6.59762	8.26735	0	1.05353	3.88404	0	0	4.7434	0	0	0	5.88133	2.93852	0	0	Cnga4
ENSMUSG00000109609	0	0.882779	0.93893	6.71454	0	0	1.22394	15.4777	1.20532	2.78838	7.69199	1.0996	3.10026	0	0	0.971009	5.25202	0	0	0	0	11.7791	0	5.87704	0	2.8431	NA
ENSMUSG00000037060	2210.23	2544.17	2100.39	2795.17	3184.55	2887.58	4037.78	4050.73	4623.6	2868.31	4716.15	4109.22	4528.44	2621.62	2890.88	2722.71	2909.62	2912.87	3498.73	3106.15	4439.13	3942.08	3653.29	2881.71	2691.74	2514.25	Cavin3
ENSMUSG00000109735	53.4974	56.4978	52.5801	48.9202	60.8842	49.5395	40.3901	54.1718	91.6041	29.7427	114.418	40.6853	12.401	36.5807	25.2847	54.3765	49.369	23.1793	50.2801	43.7342	28.4821	42.2085	25.4858	50.9343	66.2679	67.2866	NA
ENSMUSG00000052974	6.93484	0	5.63358	5.75532	4.12774	7.62146	0	0	0	1.85892	0	0	0	3.04839	3.16059	5.82606	2.10081	16.3114	6.64077	0	0	2.94478	2.94067	0.979506	3.15561	1.8954	Cyp2f2
ENSMUSG00000078787	9.90692	15.89	14.084	42.2057	5.15968	16.1956	15.9112	21.0054	8.43722	19.5187	7.69199	2.19921	13.4344	12.1936	9.48177	15.5361	16.8065	18.0283	15.1789	11.1878	5.08608	23.5583	13.7231	9.79506	13.4114	36.0126	Cyp2t4
ENSMUSG00000058709	987.72	858.061	847.854	987.997	924.614	1255.63	1070.95	888.86	1164.34	839.303	1027.84	1316.23	1294.87	815.953	836.502	812.735	910.7	1201.03	1009.4	1018.09	1179.97	951.165	1154.7	989.301	1045.3	762.898	Egln2
ENSMUSG00000053291	43.5904	47.6701	61.9694	55.6348	36.1178	41.918	26.9267	21.0054	7.2319	36.249	32.691	26.3905	31.0026	26.4194	38.9806	44.6664	40.9657	36.0567	32.2551	31.5293	21.3616	20.6135	19.6044	66.6064	54.4343	79.6067	Rab4b
ENSMUSG00000061479	410.146	480.232	445.992	444.119	611.938	442.044	566.685	616.895	747.297	434.058	662.473	472.83	580.781	479.614	394.02	423.36	428.565	521.963	554.03	587.869	643.898	617.423	565.588	477.999	447.308	416.988	Snrpa
ENSMUSG00000078786	230.831	201.274	236.61	186.089	223.93	201.016	243.564	220.004	167.539	237.942	199.992	195.73	225.285	172.742	284.453	156.333	249.996	186.293	200.172	158.664	226.839	209.08	199.965	211.573	181.448	225.552	Actmap
ENSMUSG00000003752	146.622	115.644	107.977	87.289	103.194	147.666	113.827	140.405	149.459	171.95	161.532	125.355	116.776	122.952	133.798	125.26	86.1331	118.472	130.918	106.793	138.341	111.902	87.2397	100.889	133.325	122.253	Itpkc
ENSMUSG00000003762	157.52	102.402	148.351	162.108	170.269	249.603	204.398	198.999	210.931	143.137	225.952	194.63	184.982	150.387	124.316	134.97	155.46	157.104	166.019	127.134	181.065	128.589	156.835	177.291	156.203	144.05	Coq8b
ENSMUSG00000084974	16.8418	15.89	8.45037	9.5922	10.3194	0	3.67183	3.31664	13.2585	28.8133	0.961499	17.5937	5.16709	13.2097	9.48177	8.73908	11.5544	3.43397	6.64077	10.1707	1.01722	7.85275	12.7429	5.87704	6.31123	11.3724	NA
ENSMUSG00000063160	768.777	657.67	627.206	851.787	652.183	841.218	849.416	954.087	976.307	664.564	959.576	709.245	992.082	599.517	633.171	553.475	696.417	660.181	851.915	765.857	737.482	741.104	919.448	701.326	597.2	597.05	Numbl
ENSMUSG00000040488	35419.2	25256.3	24921.1	34537.7	34550.2	20802.8	59924.2	45926.7	42209	28788.2	14485	94627.5	50915.5	35872.5	24410.3	31897.7	31365	71011.1	30745.8	31876.1	48886.4	47416.9	50586.3	35754.9	44571.5	34637.4	Ltbp4
ENSMUSG00000089832	286.31	227.757	252.572	230.213	275.527	273.42	384.318	444.43	443.557	267.685	358.639	467.332	406.134	267.242	271.811	264.115	289.911	336.529	429.752	343.771	347.888	359.263	424.436	279.159	360.529	218.918	Shkbp1
ENSMUSG00000011751	13.8697	3.53112	9.3893	0.95922	0	0	0	5.52774	4.82127	10.2241	10.5765	9.89644	6.20051	5.08065	7.37471	4.85505	8.40323	0.858493	7.58945	7.11952	0	5.88956	7.84177	3.91802	1.57781	1.8954	Sptbn4
ENSMUSG00000040466	202.101	194.211	187.786	233.09	212.579	281.041	184.815	196.787	175.976	144.066	138.456	163.841	187.049	122.952	166.458	167.985	153.359	231.793	228.632	126.117	182.082	212.024	192.123	140.069	164.092	161.109	Blvrb
ENSMUSG00000082016	682.587	658.553	675.091	738.599	761.569	885.994	1068.5	817	853.365	737.062	1057.65	810.408	977.614	655.404	561.531	609.794	751.038	766.634	710.562	827.899	989.752	924.662	867.496	768.912	602.722	628.324	NA
ENSMUSG00000055200	218.943	290.434	238.488	177.456	254.888	306.764	184.815	207.843	265.17	204.481	233.644	261.706	296.591	196.113	229.669	267.028	244.744	280.727	337.73	202.398	258.373	246.38	238.194	227.245	254.027	211.337	Sertad3
ENSMUSG00000008384	378.444	327.511	280.74	327.094	388.008	401.079	352.495	393.575	640.023	232.365	589.399	586.089	578.714	356.662	273.918	292.274	218.484	321.076	400.343	367.164	464.868	451.533	380.326	423.147	349.484	223.657	Sertad1
ENSMUSG00000053198	317.021	337.222	291.068	320.379	311.645	316.29	427.156	372.569	443.557	266.755	530.748	371.666	352.396	268.258	361.361	367.042	348.734	230.076	304.527	418.018	398.749	390.674	311.711	305.606	291.894	302.316	Prx
ENSMUSG00000087371	14.8604	28.2489	31.9236	23.0213	11.3513	6.66877	14.6873	15.4777	7.2319	8.36514	38.46	1.0996	18.6015	13.2097	17.91	22.3332	12.6048	9.44342	25.6144	14.239	20.3443	9.81594	20.5847	12.7336	31.5561	26.5356	NA
ENSMUSG00000040424	78.2647	103.285	79.8091	86.3298	70.1716	54.3029	62.421	119.399	138.611	92.0166	98.0729	57.1794	107.476	71.1291	87.4429	80.5938	94.5363	40.3491	104.355	105.776	36.6198	127.607	88.22	55.8318	82.8349	83.3975	Hipk4
ENSMUSG00000119958	8.91623	11.4761	8.45037	8.63298	6.19161	2.85805	7.34365	7.73883	8.43722	11.1535	2.8845	8.79683	4.13367	12.1936	3.16059	8.73908	11.5544	5.15096	6.64077	7.11952	7.12052	24.5399	16.6638	19.5901	14.9892	25.5879	NA
ENSMUSG00000003363	775.712	768.9	759.595	863.298	862.698	700.221	1181.1	1232.69	989.565	890.423	715.356	1232.66	1044.79	691.985	714.293	792.344	810.911	1119.47	958.168	807.557	1090.46	998.281	997.866	855.109	825.193	848.191	Pld3
ENSMUSG00000036733	11.8883	3.53112	4.69465	0.95922	4.12774	0	0	8.84438	0	3.71784	0	2.19921	3.10026	4.06452	0	7.76807	1.0504	0.858493	1.89736	2.03415	0	15.7055	1.96044	3.91802	9.46684	0.947699	Rbm42
ENSMUSG00000078762	43.5904	56.4978	56.3358	47.0018	24.7665	32.3912	34.2704	51.9607	32.5436	29.7427	42.306	50.5818	36.1697	35.5646	44.2482	31.0723	25.2097	52.368	56.9208	61.0245	65.1019	53.9877	39.2089	56.8113	53.6454	38.8557	Haus5
ENSMUSG00000006315	412.128	406.078	441.297	577.45	471.595	471.578	656.033	488.652	539.982	451.718	568.246	572.894	634.519	378.001	464.606	429.186	404.405	467.878	562.568	413.949	543.194	667.484	570.489	478.978	451.253	392.347	Tmem147
ENSMUSG00000097320	85.1995	56.4978	64.7862	71.9415	53.6607	60.9717	45.2859	96.1826	74.7297	64.1328	57.69	49.4822	46.5038	37.5968	64.2653	35.9273	54.621	47.2171	59.7669	76.2806	41.7059	45.1533	68.6155	45.0573	63.1123	78.659	NA
ENSMUSG00000061099	86.1902	70.6223	74.1755	27.8174	46.4371	58.1136	39.1661	61.9107	77.1403	62.2738	76.9199	36.2869	65.1054	48.7743	62.1582	83.5068	58.8226	86.7077	76.8431	87.4684	40.6887	65.7668	51.9518	61.7089	88.3572	70.1297	Gapdhs
ENSMUSG00000098146	23.7766	8.82779	19.7175	15.3475	2.06387	25.7224	6.11971	6.63328	21.6957	18.5892	0	7.69723	12.401	17.2742	16.8565	13.5941	30.4617	6.00945	26.5631	21.3586	13.2238	5.88956	5.88133	16.6516	11.8336	7.58159	NA
ENSMUSG00000120950	42.5998	48.5528	48.8244	22.0621	28.8942	29.5331	25.7028	29.8498	27.7223	21.3776	21.153	8.79683	12.401	32.5162	48.4624	39.8114	31.5121	30.9057	32.2551	13.222	24.4132	32.3926	33.3275	39.1802	38.6563	45.4895	NA
ENSMUSG00000041571	3243.53	4409.48	4066.51	4576.44	4296.98	4608.12	3691.41	3776.55	4193.3	3368.36	4647.89	4519.37	4990.38	3488.38	4091.91	3688.86	4010.44	3579.91	4043.28	4623.62	5062.69	3907.73	4096.35	4133.51	3904.28	3210.8	Selenow
ENSMUSG00000041560	2517.35	2699.54	2355.78	2978.38	2454.98	2897.11	2001.15	1842.95	1569.32	1961.16	1891.27	2010.08	2201.18	2218.21	2831.89	2570.26	1968.46	2487.91	2160.15	2428.77	2348.75	1666.75	1839.88	2081.45	2537.9	1981.64	Nop53
ENSMUSG00000074364	11391	11687.1	10333.9	12722.1	14592.6	11744.7	15610.2	14042.7	15881.3	13956.8	13737.9	15723.2	14275.6	13730	12167.2	13660.2	16652	20932.6	14115.4	13818	16347.7	15510.2	14170.1	14041.2	16944.9	15175.5	Ehd2
ENSMUSG00000070808	554.788	532.316	497.633	505.509	441.669	494.442	755.172	840.216	646.05	536.299	607.668	723.539	666.555	591.388	479.356	477.737	506.294	554.586	463.905	521.759	747.654	723.435	705.76	483.876	626.389	564.829	Bicra
ENSMUSG00000109984	8.91623	7.94501	10.3282	6.71454	5.15968	10.4795	0	14.3721	13.2585	7.43568	0	0	0	29.4678	3.16059	4.85505	4.20161	15.4529	9.48681	3.05122	4.06887	4.90797	4.90111	5.87704	8.67794	7.58159	NA
ENSMUSG00000120250	94.1157	105.933	122.061	68.1046	87.7145	138.139	78.3323	57.4885	40.9808	81.7925	119.226	83.5699	63.0385	60.9678	91.6571	108.753	89.2843	94.4342	97.7141	133.237	31.5337	83.4355	30.3869	86.1965	120.702	72.9728	2010004M13Rik
ENSMUSG00000006024	1440.47	1230.59	1261.92	1466.65	1569.57	1648.14	1682.92	1737.92	1842.93	1423	1857.62	1739.57	2015.17	1155.34	1454.92	1195.31	1282.54	1543.57	1663.99	1432.04	1889.99	1884.66	1681.08	1408.53	1288.28	1375.11	Napa
ENSMUSG00000006021	313.059	365.47	340.832	352.993	277.591	422.038	292.522	428.952	471.279	337.394	468.25	415.65	377.198	299.758	285.506	329.172	346.633	297.038	333.936	345.805	438.42	400.49	378.366	346.745	308.461	301.368	Kptn
ENSMUSG00000030376	928.278	974.588	743.633	753.947	1039.16	627.817	1006.08	1114.39	1180.01	1127.44	1602.82	765.324	1121.26	859.646	848.091	942.85	1242.63	661.898	786.456	1112.68	969.408	1139.63	942.973	1210.67	766.814	870.935	Slc8a2
ENSMUSG00000025102	112.939	155.369	153.985	147.72	165.11	93.3628	200.726	119.399	162.718	124.548	90.3809	104.462	116.776	149.371	134.852	176.724	115.544	139.076	169.814	161.715	91.5495	143.313	123.508	189.045	161.725	156.37	3110040N11Rik
ENSMUSG00000109485	10.8976	1.76556	3.75572	0	0	5.71609	0	1.10555	0	4.6473	6.7305	1.0996	0	8.12904	2.10706	2.91303	0	5.15096	1.89736	0	0	0	11.7627	0	6.31123	1.8954	NA
ENSMUSG00000025103	1037.25	983.416	1076.01	850.828	1016.46	1086.06	997.513	892.177	882.292	1072.6	822.082	1167.78	844.303	1090.31	993.478	1002.08	1057.76	1155.53	949.629	996.733	1041.63	843.189	935.132	930.531	1098.15	1152.4	Btbd1
ENSMUSG00000120034	7.92554	0	0	3.83688	0	0	0	0	0	0	0	2.19921	0	1.01613	6.32118	9.71009	0	5.15096	11.3842	6.10245	0	0	0	1.95901	0.788904	0.947699	NA
ENSMUSG00000038623	714.289	859.827	718.282	775.05	756.409	541.123	802.906	780.517	926.889	967.568	582.669	910.472	622.118	683.856	584.709	751.561	998.933	876.521	597.669	690.594	847.341	829.447	784.177	703.285	949.84	859.563	Tm6sf1
ENSMUSG00000109243	61.4229	83.864	91.0763	40.2872	61.9161	38.1073	37.9422	57.4885	116.916	63.2033	35.5755	30.7889	51.6709	83.3227	58.9976	60.2026	77.7298	56.6605	65.459	54.922	54.9297	109.939	63.7144	50.9343	92.3017	100.456	NA
ENSMUSG00000025104	1139.3	1072.58	1191.5	1039.79	973.115	916.48	975.482	851.272	906.399	1168.33	802.852	1038.03	812.267	1173.63	1088.3	1320.57	1182.75	935.757	801.635	983.511	942.96	980.612	859.654	940.326	1046.09	1093.64	Hdgfl3
ENSMUSG00000110360	26.7487	26.4834	5.63358	23.9805	18.5748	11.4322	23.2549	19.8999	31.3382	15.8008	23.076	15.3945	22.7352	22.3549	16.8565	18.4492	16.8065	25.7548	14.2302	37.6318	0	1.96319	18.6242	10.7746	23.6671	21.7971	NA
ENSMUSG00000032737	1451.36	1257.96	1083.53	1412.93	1296.11	1371.86	1374.49	1649.48	1805.57	1226.89	1732.62	1517.45	1667.94	1323	1230.52	1299.21	1400.19	1406.21	1344.28	1208.28	1467.84	1510.67	1607.56	1274.34	1290.65	1203.58	Inppl1
ENSMUSG00000073985	32.6928	31.78	31.9236	31.6543	21.6707	16.1956	40.3901	23.2165	30.1329	29.7427	34.614	19.7929	29.9691	59.9517	67.4259	24.2752	28.3609	48.0756	37.9472	35.5976	24.4132	35.3374	29.4067	30.3647	35.5007	55.9142	NA
ENSMUSG00000032725	19.8138	16.7728	43.1908	0	1.03194	28.5805	15.9112	26.5331	2.41063	5.57676	0.961499	1.0996	0	24.3871	26.3382	22.3332	10.504	12.0189	9.48681	3.05122	13.2238	2.94478	12.7429	4.89753	7.88904	26.5356	Folr2
ENSMUSG00000078630	3.96277	7.94501	9.3893	6.71454	1.03194	0.952682	4.89577	3.31664	4.82127	1.85892	5.769	3.29881	4.13367	5.08065	4.21412	1.94202	7.35282	1.71699	5.69208	1.01707	2.03443	9.81594	0	0	3.94452	5.68619	Tomt
ENSMUSG00000030842	622.155	660.319	630.961	829.725	777.048	928.865	839.624	782.728	713.548	658.987	881.695	939.062	1033.42	590.372	696.383	685.533	650.2	882.53	922.118	759.755	925.667	805.889	876.318	710.142	698.18	613.161	Lamtor1
ENSMUSG00000064307	38.637	54.7323	61.9694	37.4096	19.6068	32.3912	40.3901	25.4276	13.2585	38.1079	52.8825	32.9881	45.4704	29.4678	45.3018	51.4635	35.7137	52.368	67.3563	43.7342	33.5682	50.0613	26.466	37.2212	48.1231	36.9603	Lrrc51
ENSMUSG00000066306	4012.3	3778.29	3312.55	4162.06	4233	3500.15	4003.51	3825.19	3929.33	3721.56	3703.7	4037.75	3829.85	4174.26	3541.97	4186.99	3788.8	4794.68	3660.96	3437.71	3600.95	3982.33	3723.86	3686.86	4260.87	3915.89	Numa1
ENSMUSG00000070427	112.939	105.933	150.229	112.229	126.928	76.2146	134.634	166.938	118.121	114.324	56.7285	169.339	99.2082	139.21	108.514	143.709	134.452	125.34	148.943	129.168	83.4118	125.644	155.855	178.27	153.047	90.0314	Il18bp
ENSMUSG00000070426	496.337	490.825	468.526	610.064	485.01	442.044	471.218	342.72	486.948	494.473	622.09	544.304	449.537	431.855	479.356	494.244	475.833	521.963	476.238	508.537	506.574	583.067	461.684	526.974	450.464	452.052	Rnf121
ENSMUSG00000099481	186.25	181.852	184.03	190.885	152.726	154.334	88.1238	149.249	173.566	131.983	119.226	123.156	188.082	126	123.263	146.622	115.544	157.104	164.122	187.142	135.29	156.073	155.855	178.27	179.081	145.946	Xndc1
ENSMUSG00000030649	109.967	147.424	99.5266	133.332	135.184	85.7414	90.5717	79.5994	112.094	129.195	91.3424	116.558	113.676	106.694	151.708	118.463	143.905	110.746	129.969	136.288	145.462	105.031	107.824	96.9711	119.124	126.992	Anapc15
ENSMUSG00000033917	729.149	745.948	881.656	905.504	953.509	1074.63	993.841	994.993	998.003	988.946	1005.73	1075.41	1070.62	848.469	854.412	799.141	810.911	942.625	940.143	852.309	1305.09	1078.77	1092.95	892.33	753.403	761.95	Gde1
ENSMUSG00000033904	618.192	538.495	601.854	445.078	534.543	421.085	429.604	406.841	513.465	405.245	502.864	355.172	390.632	399.339	421.412	529.2	438.018	374.303	319.705	448.53	422.145	378.895	439.139	368.294	418.119	503.228	Ccp110
ENSMUSG00000030982	770.758	733.589	771.801	809.582	1044.32	791.679	1126.03	922.027	984.744	940.614	870.157	854.392	991.049	733.646	798.575	827.3	768.895	897.125	849.069	884.855	1071.13	860.858	846.912	889.391	824.404	742.048	Vps35l
ENSMUSG00000109379	18.8231	14.1245	7.51144	14.3883	22.7026	6.66877	13.4634	26.5331	16.8744	8.36514	14.4225	9.89644	2.06684	24.3871	17.91	10.6811	5.25202	6.86794	24.6657	13.222	27.4649	6.87116	24.5055	21.5491	11.0446	18.0063	NA
ENSMUSG00000030980	528.039	581.751	560.541	514.142	626.385	579.231	630.33	478.702	640.023	658.987	505.749	646.567	478.473	631.017	507.801	563.185	619.738	660.181	518.928	606.176	518.781	529.079	526.379	614.15	589.311	556.299	Knop1
ENSMUSG00000073856	11.8883	14.1245	28.1679	23.9805	22.7026	23.8171	15.9112	6.63328	18.0798	13.9419	19.23	30.7889	15.5013	18.2903	16.8565	22.3332	11.5544	12.0189	19.9223	15.2561	27.4649	16.6871	15.6835	11.7541	22.8782	16.1109	Iqck
ENSMUSG00000109517	3.96277	0	9.3893	17.266	0	1.90536	4.89577	4.42219	9.64254	4.6473	2.8845	9.89644	1.03342	2.03226	4.21412	5.82606	4.20161	14.5944	14.2302	4.0683	0	2.94478	8.822	3.91802	0.788904	10.4247	NA
ENSMUSG00000008734	613.238	560.565	956.77	776.009	542.798	1296.6	577.701	501.919	499.001	486.108	375.946	367.268	606.617	528.388	586.816	538.91	468.48	667.049	716.254	465.82	367.215	502.576	792.999	602.396	511.998	612.213	Gprc5b
ENSMUSG00000039990	410.146	335.456	347.404	398.076	437.541	367.735	400.229	347.142	371.238	377.361	369.216	369.467	365.83	365.807	331.862	340.824	435.917	266.991	336.782	389.54	451.644	360.245	367.583	369.274	359.74	377.184	Edrf1
ENSMUSG00000030979	181.297	240.116	211.259	197.599	218.77	230.549	198.279	241.009	189.235	238.871	303.834	268.303	170.514	231.678	237.044	248.578	235.29	248.963	228.632	200.364	274.649	160.981	206.827	207.655	245.349	245.454	Uros
ENSMUSG00000030983	1072.92	1329.46	1122.02	1451.3	1325.01	1392.82	741.709	794.889	838.901	1147.88	810.544	854.392	745.095	1164.49	1165.2	1221.53	1243.68	1244.81	1160.24	1401.53	894.133	805.889	727.325	1148.96	1214.12	1093.64	Bccip
ENSMUSG00000081431	0	1.76556	0.93893	8.63298	2.06387	3.81073	33.0464	36.4831	3.61595	2.78838	2.8845	17.5937	7.23393	3.04839	0	3.88404	0	3.43397	2.84604	1.01707	5.08608	5.88956	8.822	0	2.36671	0.947699	NA
ENSMUSG00000109635	100.06	179.204	123	105.514	195.036	137.186	113.827	109.449	190.44	172.88	242.298	151.745	211.851	121.936	245.472	124.289	131.3	78.9813	146.097	132.22	143.428	130.552	79.398	112.643	105.713	108.985	NA
ENSMUSG00000030986	531.011	603.821	547.396	534.286	526.287	661.161	725.798	673.278	695.468	554.888	875.926	626.774	698.591	554.807	620.529	552.504	662.804	524.539	516.082	576.681	655.088	583.067	549.904	559.298	590.1	605.58	Dhx32
ENSMUSG00000030603	1073.91	1159.09	1057.24	1390.87	1440.58	1159.41	1397.74	1226.05	1312.59	1198.07	1520.13	1370.11	1442.65	1085.23	1099.88	1060.34	1019.94	1111.75	1100.47	1192.01	1380.36	1263.31	1224.3	1099.01	1136.02	972.339	Psmc4
ENSMUSG00000078776	0.990692	0	9.3893	13.4291	2.06387	12.3849	6.11971	5.52774	4.82127	6.50622	0	14.2949	3.10026	5.08065	12.6424	9.71009	12.6048	8.58493	7.58945	5.08537	0	6.87116	2.94067	3.91802	4.73342	8.52929	Fcgbpl1
ENSMUSG00000109015	31.7021	35.3112	33.8015	11.5106	20.6387	24.7697	14.6873	27.6387	18.0798	24.166	20.1915	6.59762	26.8689	13.2097	27.3918	25.2462	14.7056	29.1887	18.9736	34.5805	10.1722	29.4478	10.7824	30.3647	20.5115	18.0063	NA
ENSMUSG00000046865	610.266	616.18	576.503	648.433	738.866	581.136	443.067	554.985	465.252	496.332	603.822	528.91	507.409	592.404	470.928	543.765	575.621	667.049	563.516	737.379	535.056	539.877	420.515	574.97	536.454	543.031	Fbl
ENSMUSG00000002409	250.645	223.343	198.114	229.254	246.633	213.401	304.762	327.242	357.979	202.622	296.142	370.567	356.529	243.871	205.438	206.825	211.131	303.906	285.553	198.33	319.406	407.362	331.315	252.713	268.227	215.128	Dyrk1b
ENSMUSG00000046058	150.585	125.355	128.633	167.863	102.162	163.861	190.935	139.299	154.281	104.1	149.994	168.239	164.314	95.5163	111.674	126.231	130.25	191.444	120.482	140.356	191.237	153.129	112.725	151.823	138.058	138.364	Eid2
ENSMUSG00000070705	168.418	202.156	215.954	203.355	184.717	277.23	247.236	182.415	161.512	217.494	191.338	214.423	168.447	214.404	219.134	183.521	201.677	248.104	229.581	177.988	195.306	218.895	150.954	179.25	182.237	185.749	Eid2b
ENSMUSG00000046750	4.95346	4.41389	0	0	3.09581	22.8644	0	8.84438	9.64254	4.6473	0	3.29881	5.16709	9.14517	0	7.76807	5.25202	0	6.64077	4.0683	3.05165	0	4.90111	7.83605	3.15561	2.8431	Selenov
ENSMUSG00000003438	274.422	306.324	303.275	319.42	283.782	415.369	428.38	359.303	338.694	254.672	480.75	360.67	334.828	228.629	237.044	260.23	300.415	402.633	404.138	316.31	394.68	386.748	392.089	291.893	317.139	304.211	Timm50
ENSMUSG00000003435	2635.24	2790.46	2245.92	3063.75	2907.99	2445.53	2550.7	2582.56	3168.78	2545.79	2910.46	2718.22	2811.93	2423.47	2485.28	2680.96	2557.73	2542.85	2359.37	2738.98	2944.84	2804.41	2574.06	2312.61	2658.6	2372.09	Supt5
ENSMUSG00000025479	754.907	263.068	868.511	489.202	977.243	3051.44	565.461	264.226	56.6499	834.655	435.559	332.08	892.874	2346.25	344.504	420.447	320.373	1905.85	2598.44	156.629	79.3429	613.496	3422.93	1009.87	250.082	145.946	Cyp2e1
ENSMUSG00000060314	2.97208	3.53112	13.145	4.7961	1.03194	6.66877	0	0	6.02659	4.6473	1.923	2.19921	16.5347	10.1613	5.26765	11.6521	8.40323	21.4623	21.8197	12.2049	13.2238	0	1.96044	7.83605	18.9337	10.4247	Zfp941
ENSMUSG00000025484	438.877	431.679	416.885	462.344	412.774	581.136	422.26	454.38	418.245	391.303	474.019	525.611	533.244	411.533	532.032	375.781	383.397	499.643	370.934	436.325	464.868	543.803	470.506	471.142	448.097	372.446	Bet1l
ENSMUSG00000025485	954.036	962.229	962.404	1298.78	1028.84	1254.68	1154.18	1282.44	1428.3	933.178	1130.72	1277.74	1386.85	937.888	1140.97	1038.01	1081.92	1231.94	1108.06	1085.22	1287.8	1289.81	1174.31	979.506	1093.42	950.542	Ric8a
ENSMUSG00000025486	277.394	278.075	276.046	249.397	246.633	297.237	200.726	288.548	248.295	239.801	185.569	168.239	279.023	207.291	283.399	331.114	265.752	254.114	230.529	293.935	186.151	201.227	189.183	205.696	274.538	205.651	Sirt3
ENSMUSG00000025487	903.511	959.581	995.266	1153.94	1296.11	1204.19	1280.24	988.359	1386.11	1090.26	1346.1	1138.09	1334.14	957.195	1004.01	958.386	1121.83	1195.02	1160.24	1240.83	1274.57	1173.99	1099.81	1082.35	1096.58	915.477	Psmd13
ENSMUSG00000083396	443.83	512.895	458.198	497.835	717.195	461.098	242.341	294.076	398.96	437.776	469.212	336.479	267.655	550.743	343.451	451.519	608.183	556.303	361.447	558.374	214.633	450.552	383.267	574.97	581.422	624.534	Gm15542
ENSMUSG00000025488	9.90692	0.882779	12.2061	4.7961	16.511	89.5521	12.2394	2.21109	3.61595	4.6473	3.846	0	14.4679	13.2097	2.10706	17.4782	11.5544	26.6133	41.742	3.05122	10.1722	22.5767	55.8726	10.7746	7.10013	6.63389	Cox8b
ENSMUSG00000062031	585.499	700.926	555.847	617.738	637.736	618.291	665.824	761.722	794.304	555.817	776.891	626.774	799.866	569.033	550.996	581.635	519.95	607.813	602.412	594.989	825.98	692.024	860.635	611.212	498.587	555.352	Pgghg
ENSMUSG00000025489	18.8231	7.94501	13.145	24.9397	9.28742	17.1483	0	13.2666	4.82127	5.57676	3.846	14.2949	2.06684	4.06452	13.6959	10.6811	7.35282	18.0283	16.1276	7.11952	7.12052	1.96319	6.86155	7.83605	13.4114	14.2155	Ifitm5
ENSMUSG00000060591	1215.58	1263.26	1129.53	1328.52	1536.55	1250.87	2340.18	2122.65	2229.84	1272.43	2000.88	2784.2	2487.44	1470.34	1464.41	1239.98	1262.58	1716.13	1970.41	1457.47	2794.29	2214.48	2293.72	1326.25	1606.21	1701.12	Ifitm2
ENSMUSG00000025491	52.5067	36.1939	52.5801	27.8174	44.3732	91.4575	44.0619	85.1272	44.5967	40.8963	90.3809	17.5937	88.874	50.8065	81.1218	59.2316	70.377	14.5944	131.867	29.4952	98.67	43.1901	69.5957	36.2417	33.9229	67.2866	Ifitm1
ENSMUSG00000025492	2293.45	2273.16	2673.14	3030.18	3270.2	2790.41	3271.6	3702.48	3670.19	2114.52	2056.65	5220.92	3489.85	3037.21	2720.21	2566.38	2452.69	3492.35	3537.63	2432.84	3504.31	3138.16	3015.16	4490.06	2800.61	2233.73	Ifitm3
ENSMUSG00000059108	6.93484	6.17945	15.0229	0.95922	1.03194	17.1483	3.67183	5.52774	0	2.78838	0	0	0	2.03226	10.5353	7.76807	0	8.58493	4.7434	4.0683	8.13773	5.88956	6.86155	9.79506	4.73342	3.7908	Ifitm6
ENSMUSG00000055629	3.96277	1.76556	1.87786	4.7961	1.03194	9.52682	0	3.31664	0	0	0	3.29881	0	0	7.37471	5.82606	3.15121	6.00945	0	0	0	0	1.96044	0	0.788904	0.947699	B4galnt4
ENSMUSG00000054065	4.95346	11.4761	16.9007	14.3883	20.6387	8.57414	20.807	0	13.2585	9.2946	0	16.4941	17.5681	14.2258	2.10706	7.76807	7.35282	18.8868	11.3842	7.11952	0	10.7975	20.5847	8.81555	15.7781	23.6925	Pkp3
ENSMUSG00000025494	439.867	291.317	304.213	373.137	363.241	362.019	531.191	554.985	623.149	254.672	181.723	715.842	615.918	411.533	348.718	392.288	408.607	747.747	419.317	468.871	517.763	423.067	451.882	400.618	628.756	326.008	Sigirr
ENSMUSG00000092257	0	0	0	0	0	0	0	11.0555	0	0	5.769	0	9.30077	0	0	0	0	0	1.89736	0	14.241	2.94478	11.7627	0	0	0	Gm2308
ENSMUSG00000092416	150.585	180.97	200.931	151.557	183.685	176.246	124.842	123.821	103.657	216.564	83.6504	182.534	194.283	211.355	172.779	191.289	178.569	132.208	193.531	167.817	141.393	120.736	156.835	169.455	177.503	199.017	Zfp141
ENSMUSG00000092505	0	3.53112	0.93893	0	0	0	7.34365	7.73883	2.41063	0	1.923	0	7.23393	0	0	0	0	0	0	0	14.241	6.87116	2.94067	0	1.57781	0	NA
ENSMUSG00000074158	169.408	173.907	205.626	160.19	174.397	161.003	112.603	204.526	137.406	204.481	119.226	173.737	102.308	273.339	179.1	183.521	186.972	165.689	231.478	184.091	103.756	131.534	154.875	173.373	179.081	182.906	Zfp976
ENSMUSG00000069727	129.781	120.941	148.351	84.4114	157.886	166.719	91.7956	148.143	97.6307	200.763	115.38	89.0679	89.9074	199.162	193.849	164.101	144.956	123.623	166.019	131.203	112.911	118.773	107.824	118.52	127.802	172.481	Zfp975
ENSMUSG00000044609	1.98138	2.64834	0.93893	3.83688	2.06387	6.66877	52.6295	60.8051	13.2585	3.71784	32.691	37.3865	23.7686	5.08065	5.26765	6.79707	1.0504	2.57548	4.7434	4.0683	50.8608	37.3006	30.3869	2.93852	3.15561	3.7908	Gm9294
ENSMUSG00000108446	14.8604	26.4834	25.3511	6.71454	14.4471	28.5805	3.67183	13.2666	2.41063	14.8714	9.61499	6.59762	14.4679	2.03226	17.91	18.4492	19.9577	10.3019	33.2038	12.2049	45.7748	19.6319	3.92089	19.5901	22.8782	13.2678	NA
ENSMUSG00000092335	47.5532	65.3256	39.4351	45.0833	31.99	32.3912	22.031	45.3274	12.0532	42.7552	78.8429	24.1913	59.9383	25.4033	49.5159	65.0576	27.3105	23.1793	33.2038	45.7684	22.3788	62.822	24.5055	68.5654	41.023	36.0126	Zfp977
ENSMUSG00000073940	81.2367	65.3256	45.0687	80.5745	0	1436.64	175.024	169.149	150.665	127.336	245.182	137.45	105.409	28.4517	267.596	46.6084	45.1673	1209.62	446.829	43.7342	167.841	137.423	1069.42	452.532	1247.26	54.0188	Hbb-bt
ENSMUSG00000052305	202.101	164.197	100.466	187.048	0	2858.05	337.808	222.215	266.375	287.203	482.673	214.423	145.712	118.887	657.402	84.4778	86.1331	2626.99	1090.03	85.4343	273.631	218.895	1741.85	850.211	2626.26	116.567	Hbb-b1
ENSMUSG00000072244	64.395	70.6223	65.7251	68.1046	56.7565	64.7824	66.0929	78.4939	81.9616	65.0622	14.4225	41.785	82.6735	78.242	75.8541	111.666	92.4355	75.5473	93.9194	71.1952	37.637	67.73	49.9913	70.5244	82.046	78.659	Trim6
ENSMUSG00000056144	232.813	265.716	303.275	219.661	274.495	215.306	176.248	186.838	245.885	243.519	135.571	368.367	188.082	320.081	263.382	234.984	215.333	260.123	310.219	268.508	255.321	146.258	212.708	355.561	302.15	240.716	Trim34a
ENSMUSG00000060441	173.371	158.9	281.679	154.434	99.0658	137.186	148.097	128.244	127.764	133.842	105.765	186.933	145.712	205.258	253.901	202.941	133.401	206.038	196.377	198.33	96.6356	200.245	105.864	152.803	194.07	158.266	Trim5
ENSMUSG00000066258	844.07	816.57	841.282	556.348	632.577	568.751	527.519	658.906	659.308	610.655	461.52	736.735	562.18	734.662	671.098	740.88	627.091	662.756	703.921	647.877	554.383	591.901	545.003	854.129	774.703	647.278	Trim12a
ENSMUSG00000087175	1.98138	2.64834	0.93893	3.83688	6.19161	1.90536	0	1.10555	0	4.6473	0	5.49802	1.03342	7.11291	6.32118	11.6521	0	15.4529	0.948681	4.0683	0	10.7975	2.94067	1.95901	0.788904	0	Gm15133
ENSMUSG00000090215	18.8231	12.3589	2.81679	3.83688	8.25549	0.952682	1.22394	2.21109	16.8744	0.92946	0	13.1952	8.26735	5.08065	8.42824	9.71009	2.10081	5.15096	6.64077	4.0683	0	6.87116	0	6.85654	7.88904	8.52929	Trim34b
ENSMUSG00000057143	564.694	554.385	707.015	471.936	548.99	652.587	635.226	648.956	533.956	589.278	477.865	634.471	557.013	691.985	762.755	666.112	571.419	569.181	643.206	582.784	643.898	588.956	529.32	674.88	597.2	554.404	Trim12c
ENSMUSG00000052749	11.8883	4.41389	15.9618	6.71454	0	0	4.89577	1.10555	1.20532	0	3.846	0	6.20051	6.09678	1.05353	2.91303	7.35282	3.43397	9.48681	0	0	2.94478	1.96044	0	1.57781	0.947699	Trim30b
ENSMUSG00000030921	714.289	599.407	806.541	479.61	695.525	507.78	511.608	669.962	755.734	586.489	189.415	1251.35	596.283	898.259	722.721	769.039	573.52	903.993	798.789	745.516	721.207	622.331	627.342	1071.58	923.806	650.121	Trim30a
ENSMUSG00000057596	266.496	308.09	344.587	183.211	283.782	239.123	221.533	309.553	202.493	214.705	162.493	332.08	242.853	361.742	360.307	290.332	218.484	296.18	274.169	265.456	205.478	213.988	223.491	365.356	336.073	231.239	Trim30d
ENSMUSG00000082154	32.6928	29.1317	16.9007	36.4504	57.7884	45.7287	52.6295	29.8498	40.9808	30.6722	24.999	79.1715	33.0694	37.5968	33.7129	48.5505	36.7641	60.953	20.871	28.4781	58.9986	26.503	43.1298	54.8523	37.0785	43.5941	NA
ENSMUSG00000087651	9.90692	25.6006	30.0458	29.7358	18.5748	13.3375	4.89577	25.4276	1.20532	4.6473	0.961499	0	3.10026	8.12904	21.0706	12.6231	14.7056	9.44342	8.53813	4.0683	3.05165	0	7.84177	17.6311	14.9892	12.3201	1500009L16Rik
ENSMUSG00000111699	20.8045	14.1245	3.75572	4.7961	5.15968	8.57414	0	25.4276	9.64254	10.2241	3.846	6.59762	17.5681	10.1613	12.6424	42.7244	14.7056	17.1699	11.3842	8.1366	7.12052	1.96319	1.96044	13.7131	12.6225	17.0586	NA
ENSMUSG00000111049	0	1.76556	0.93893	0	5.15968	0	0	1.10555	0	2.78838	0	0	5.16709	6.09678	2.10706	0.971009	1.0504	0	0.948681	4.0683	0	3.92638	0	0	7.10013	5.68619	Gm34184
ENSMUSG00000111875	0	2.64834	1.87786	3.83688	2.06387	1.90536	18.3591	11.0555	21.6957	0.92946	23.076	16.4941	23.7686	2.03226	7.37471	2.91303	3.15121	1.71699	4.7434	2.03415	17.2927	23.5583	37.2484	0.979506	1.57781	2.8431	Gm5425
ENSMUSG00000039031	104.023	91.809	179.336	116.066	65.012	195.3	88.1238	55.2774	36.1595	64.1328	24.0375	24.1913	41.3367	101.613	111.674	75.7387	68.2762	103.019	180.249	45.7684	39.6715	33.3742	135.271	125.377	130.958	71.0774	Arhgap18
ENSMUSG00000020032	3368.35	3209.78	2880.64	3585.56	2928.63	2571.29	3461.31	4248.62	3532.78	3742.94	1577.82	6158.88	3636.6	4526.86	3252.25	4416.15	5409.58	7887.83	3251.13	4617.52	3562.29	3142.08	2700.51	3853.38	5974.37	4482.62	Nuak1
ENSMUSG00000111514	20.8045	9.71057	19.7175	20.1436	13.4152	17.1483	2.44788	21.0054	1.20532	16.7303	7.69199	2.19921	2.06684	13.2097	10.5353	5.82606	17.8569	12.0189	14.2302	16.2732	0	5.88956	9.80222	24.4876	7.10013	2.8431	NA
ENSMUSG00000046841	1198.74	1317.99	1211.22	1227.8	1261.03	1179.42	1335.32	1374.2	1765.79	1427.65	1404.75	1561.44	1318.64	1138.07	1287.41	1168.12	1615.52	1800.26	1462.87	1470.69	1503.45	1421.35	1296.83	1611.29	1293.8	1194.1	Ckap4
ENSMUSG00000020034	504.262	480.232	554.908	573.614	553.118	585.899	684.184	612.473	554.446	458.224	588.438	533.308	430.936	509.081	677.419	537.939	509.446	522.822	594.823	495.315	643.898	509.447	563.627	528.933	444.942	403.72	Tcp11l2
ENSMUSG00000097309	24.7673	21.1867	48.8244	28.7766	20.6387	20.0063	14.6873	7.73883	27.7223	17.6597	17.307	12.0956	41.3367	21.3387	48.4624	29.1303	18.9073	9.44342	27.5117	20.3415	11.1894	14.7239	13.7231	14.6926	27.6116	38.8557	NA
ENSMUSG00000020171	345.752	387.54	352.099	378.892	421.03	372.499	332.912	296.287	224.189	325.311	353.832	385.961	426.802	307.888	345.558	349.563	313.02	328.803	366.191	349.874	297.027	390.674	394.049	375.151	359.74	376.236	Yeats4
ENSMUSG00000034453	361.603	283.372	319.236	385.606	337.443	333.439	368.407	316.187	365.211	308.581	237.49	376.065	347.229	376.984	289.721	394.23	351.885	354.557	317.808	348.857	337.716	273.865	277.403	369.274	376.307	289.996	Polr3b
ENSMUSG00000069516	594.415	675.326	1224.37	604.309	239.409	1195.62	659.705	681.017	48.2127	312.299	241.336	102.263	301.758	724.501	874.429	481.621	147.056	797.54	905.99	174.937	246.166	273.865	1139.02	456.45	368.418	466.268	Lyz2
ENSMUSG00000069515	16.8418	26.4834	67.603	46.0426	24.7665	86.6941	22.031	60.8051	0	18.5892	33.6525	9.89644	16.5347	60.9678	41.0876	33.0143	7.35282	108.17	68.305	1.01707	58.9986	28.4662	139.191	19.5901	29.9783	22.7448	Lyz1
ENSMUSG00000019899	904.502	695.63	1106.06	1156.82	642.896	950.777	199.503	1339.92	494.18	919.236	92.3039	137.45	124.01	446.081	722.721	798.17	840.323	519.388	565.414	409.881	455.713	209.08	407.772	519.138	350.273	683.291	Lama2
ENSMUSG00000103931	0	0	1.87786	3.83688	15.479	1.90536	0	1.10555	0	3.71784	0	2.19921	0	5.08065	7.37471	0.971009	3.15121	23.1793	7.58945	3.05122	0	0	0	4.89753	3.15561	1.8954	NA
ENSMUSG00000064208	22.7859	27.3661	27.229	36.4504	28.8942	32.3912	24.4788	22.1109	15.6691	21.3776	32.691	39.5857	43.4036	10.1613	32.6594	35.9273	18.9073	19.7453	25.6144	30.5122	48.8264	21.5951	26.466	28.4057	19.7226	42.6464	NA
ENSMUSG00000055531	1742.63	1651.68	1627.17	1172.17	1375.57	1485.23	1307.17	1492.49	1691.06	1594.95	1666.28	1506.46	1351.71	1631.91	1478.1	1574.98	1599.76	1169.27	1191.54	1523.58	1352.9	1318.28	1429.16	1472.2	1623.56	1820.53	Cpsf6
ENSMUSG00000020183	69.3484	37.9595	53.519	48.9202	102.162	57.1609	46.5098	17.6888	54.2393	45.5436	28.845	119.857	85.7738	59.9517	42.1412	65.0576	75.629	121.906	78.7405	86.4513	94.6012	69.6932	86.2595	46.0368	64.6901	54.0188	Cpm
ENSMUSG00000035620	603.331	615.297	587.77	600.472	600.587	463.003	653.585	603.629	626.765	569.759	690.357	698.249	570.447	556.839	574.174	644.75	582.974	634.426	531.261	589.903	636.778	643.926	632.243	500.528	639.012	683.291	Ric8b
ENSMUSG00000050035	18.8231	7.94501	8.45037	11.5106	10.3194	31.4385	6.11971	11.0555	8.43722	6.50622	8.65349	5.49802	3.10026	23.371	18.9635	4.85505	16.8065	10.3019	7.58945	22.3756	10.1722	11.7791	21.5649	19.5901	7.10013	17.0586	Fhl4
ENSMUSG00000060935	655.838	705.34	710.77	585.124	720.291	626.865	418.588	643.429	555.651	785.394	602.86	600.384	457.804	633.049	681.634	635.04	850.827	633.567	557.824	744.499	463.851	625.275	553.825	752.261	650.057	762.898	Tmem263
ENSMUSG00000049038	94.1157	96.2229	102.343	72.9007	103.194	139.092	113.827	143.721	81.9616	120.83	67.305	39.5857	90.9408	100.597	132.745	123.318	121.847	141.651	110.996	120.015	72.2224	92.2698	106.844	96.9711	145.947	95.7176	Mterf2
ENSMUSG00000020038	174.362	138.596	150.229	213.906	211.547	232.454	226.429	161.41	172.36	318.805	187.492	284.797	413.367	143.274	245.472	223.332	390.75	343.397	173.609	177.988	208.529	153.129	197.025	207.655	500.165	557.247	Cry1
ENSMUSG00000050490	0.990692	5.29667	0.93893	6.71454	2.06387	0.952682	19.5831	9.94993	25.3117	2.78838	4.8075	20.8925	16.5347	8.12904	1.05353	1.94202	2.10081	3.43397	2.84604	0	7.12052	1.96319	14.7033	2.93852	0	6.63389	Psma5-ps
ENSMUSG00000037012	2564.9	2604.2	2200.85	2820.11	2798.61	1960.62	2644.94	2455.42	2850.58	2700.08	2714.31	2966.73	3150.89	2815.7	2305.12	2593.57	2712.14	3096.58	2493.13	2967.82	2857.36	2420.61	2245.69	3106.01	2729.61	2409.05	Hk1
ENSMUSG00000020184	1098.68	1096.41	1143.62	975.527	1252.77	1030.8	913.061	1006.05	1035.37	1008.46	1268.22	1121.6	1067.52	1147.21	972.408	1064.23	1040.95	982.115	950.578	1047.59	924.65	1133.74	964.538	1114.68	1080.8	1170.41	Mdm2
ENSMUSG00000060181	287.301	281.606	316.42	256.112	296.166	422.991	246.012	279.704	225.394	274.191	222.106	238.614	262.488	280.452	304.47	316.549	243.694	259.265	295.04	236.978	326.527	293.497	269.561	287.975	273.75	294.734	Slc35e3
ENSMUSG00000019889	235.785	123.589	260.084	187.048	168.206	193.394	127.29	155.882	102.452	171.95	46.152	167.14	102.308	154.452	269.704	175.753	193.274	259.265	160.327	123.066	79.3429	94.233	174.479	172.393	213.793	171.533	Ptprk
ENSMUSG00000020079	238.757	245.413	229.099	211.028	263.144	287.71	287.626	279.704	307.356	252.813	292.296	251.809	282.123	299.758	274.971	228.187	238.442	198.312	272.271	270.542	256.339	269.938	267.601	246.835	211.426	228.395	Supv3l1
ENSMUSG00000097129	1.98138	0	0.93893	1.91844	0	6.66877	0	0	0	0	3.846	7.69723	0	3.04839	1.05353	9.71009	1.0504	0	0	1.01707	0	0	1.96044	3.91802	2.36671	2.8431	4930507D05Rik
ENSMUSG00000049109	2.97208	2.64834	5.63358	1.91844	8.25549	1.90536	7.34365	12.161	0	0	0	0	14.4679	5.08065	0	4.85505	4.20161	9.44342	0	0	15.2583	0	0	2.93852	1.57781	0.947699	Themis
ENSMUSG00000020042	35.6649	76.8018	64.7862	22.0621	54.6926	35.2492	44.0619	100.605	74.7297	75.2863	75.9584	41.785	51.6709	53.8549	88.4965	51.4635	52.5202	31.7642	54.0748	56.9562	84.429	39.2638	48.0309	47.0163	37.8674	63.4958	Abtb3
ENSMUSG00000020078	1163.07	989.595	1022.5	956.342	1050.51	1399.49	839.624	825.844	1024.52	1032.63	882.656	1139.19	1075.79	1099.45	1019.82	1109.86	1017.84	899.7	1004.65	1084.2	941.943	805.889	969.439	953.059	956.94	992.241	Vps26a
ENSMUSG00000020077	2325.15	2229.9	2319.16	2943.85	4021.45	2743.72	2227.57	2301.75	2043.01	2717.74	727.855	4637.03	2472.97	3546.3	2426.28	2831.46	3285.66	5830.88	3743.49	3268.88	3022.15	2619.87	2581.9	3943.49	4398.14	2963.45	Srgn
ENSMUSG00000052798	236.775	323.097	309.847	326.135	360.146	259.13	343.928	330.559	295.303	342.971	268.258	259.507	314.159	296.71	321.326	285.477	237.391	291.887	267.528	324.447	287.872	314.11	236.233	285.036	250.082	314.636	Nup107
ENSMUSG00000001785	324.947	324.863	322.992	333.809	425.158	283.899	279.059	332.77	335.078	372.714	357.678	351.873	322.427	339.388	321.326	340.824	335.079	325.369	295.04	398.693	360.095	346.503	348.959	358.499	384.196	388.557	Pwp1
ENSMUSG00000052681	2786.82	2937.89	3069.36	3067.59	3253.69	3751.66	2569.05	2794.82	2825.26	2963.12	2301.83	3019.51	2419.23	3207.92	2917.22	3130.53	3041.97	3126.63	2572.82	2812.21	2973.32	2526.62	2741.68	3117.77	2851.1	3041.17	Rap1b
ENSMUSG00000038916	0	1.76556	5.63358	7.67376	1.03194	0	0	0	0	2.78838	5.769	0	0	0	1.05353	5.82606	1.0504	1.71699	5.69208	2.03415	0	2.94478	0	6.85654	6.31123	0	Mtcl3
ENSMUSG00000036955	680.605	633.835	682.602	667.617	714.1	675.452	713.558	624.634	623.149	722.191	832.658	742.233	752.329	700.114	670.045	678.736	705.871	666.19	676.409	610.245	810.722	746.993	675.373	779.687	717.902	735.414	Kifbp
ENSMUSG00000004360	60.4322	59.1462	106.099	83.4521	88.7465	117.18	12.2394	49.7496	44.5967	55.7676	6.7305	6.59762	11.3676	40.6452	102.192	42.7244	49.369	47.2171	92.9707	31.5293	21.3616	10.7975	110.765	61.7089	44.9675	39.8034	9330159F19Rik
ENSMUSG00000020075	1304.74	1303.86	1243.14	1291.11	1596.4	1026.04	1161.52	1178.51	1334.29	1452.75	1288.41	1529.55	1230.8	1641.05	1116.74	1338.05	1438	1269.71	1035.01	1239.81	1192.18	1280	1098.83	1258.67	1251.99	1613.93	Ddx21
ENSMUSG00000035529	432.932	363.705	415.946	376.014	463.339	364.877	511.608	412.369	460.431	421.975	338.448	578.392	468.139	464.372	335.022	429.186	423.312	349.406	365.242	341.737	436.386	446.625	393.069	425.106	446.519	453.948	Prdm4
ENSMUSG00000020076	1882.31	1724.95	1665.66	1510.77	2025.69	1962.53	1605.81	1426.16	1621.15	1815.24	1551.86	1675.8	1712.37	1674.58	1643.51	1641.98	1728.96	1745.32	1594.73	1838.87	1607.2	1319.26	1459.55	2002.11	1722.97	1714.39	Ddx50
ENSMUSG00000001783	1398.86	1362.13	1465.67	1559.69	1693.41	1646.23	1263.11	1158.61	1235.45	1403.49	1346.1	1385.5	1472.62	1429.7	1424.37	1574.01	1368.68	1674.06	1368.95	1526.63	1298.99	1186.75	1237.04	1617.16	1587.27	1356.16	Rtcb
ENSMUSG00000019883	117.892	86.5123	121.122	136.209	98.0339	215.306	74.6605	75.1772	55.4446	104.1	40.383	43.9842	59.9383	122.952	58.9976	101.956	103.99	127.057	73.0484	73.2294	64.0847	65.7668	95.0815	90.1145	92.3017	105.195	Echdc1
ENSMUSG00000036923	56.4694	37.0767	51.6412	44.1241	54.6926	33.3439	66.0929	32.0609	39.7755	41.8257	15.384	63.777	65.1054	64.0162	43.1947	33.0143	65.125	91.8587	65.459	65.0928	54.9297	44.1717	49.0111	65.6269	63.1123	42.6464	Stox1
ENSMUSG00000097692	0.990692	11.4761	1.87786	12.4699	2.06387	0	0	1.10555	1.20532	2.78838	1.923	0	2.06684	3.04839	1.05353	1.94202	2.10081	0	1.89736	5.08537	0	0	0	2.93852	0	4.73849	NA
ENSMUSG00000038876	279.375	223.343	276.046	246.52	337.443	274.372	255.804	200.104	231.421	255.602	225.952	204.526	274.889	223.549	227.562	288.39	263.651	206.038	166.968	213.586	211.581	207.116	235.253	209.614	216.948	320.322	Rnf146
ENSMUSG00000119317	15.8511	7.94501	4.69465	0.95922	10.3194	3.81073	0	7.73883	0	5.57676	12.4995	5.49802	5.16709	11.1774	7.37471	3.88404	8.40323	2.57548	1.89736	3.05122	2.03443	13.7423	19.6044	0	0.788904	2.8431	Gm25596
ENSMUSG00000111496	69.3484	56.4978	46.9465	49.8794	58.8203	37.1546	36.7183	43.1164	53.034	53.9087	50.9595	65.9762	31.0026	96.5324	50.5694	57.2896	69.3266	78.9813	42.6906	45.7684	32.5509	68.7116	72.5364	67.5859	69.4235	81.5021	NA
ENSMUSG00000111090	5.94415	6.17945	3.75572	0	4.12774	20.0063	0	12.161	4.82127	0.92946	2.8845	0	4.13367	2.03226	2.10706	7.76807	0	0.858493	3.79472	0	3.05165	0.981594	2.94067	4.89753	0	0.947699	NA
ENSMUSG00000001786	488.411	384.009	467.587	399.995	414.838	521.117	460.202	453.274	435.119	342.041	381.715	390.359	508.442	460.307	490.945	376.752	355.036	430.105	419.317	483.11	399.766	442.699	400.911	417.27	369.996	323.165	Fbxo7
ENSMUSG00000077265	12.879	1.76556	1.87786	0	7.22355	0	3.67183	0	0	0	0	0	3.10026	4.06452	0	4.85505	7.35282	4.29246	0	6.10245	0	3.92638	9.80222	0.979506	0	5.68619	Gm24430
ENSMUSG00000019880	173.371	217.164	222.527	159.231	113.513	212.448	193.383	81.8105	71.1137	137.56	245.182	117.658	289.357	74.1775	123.263	172.84	144.956	52.368	88.2273	169.851	126.135	146.258	179.381	166.516	92.3017	244.506	Rspo3
ENSMUSG00000110986	0	1.76556	4.69465	3.83688	1.03194	0	0	0	0	1.85892	16.3455	0	2.06684	12.1936	0	1.94202	6.30242	0	0	0	0	5.88956	7.84177	0.979506	0	4.73849	NA
ENSMUSG00000075266	19.8138	19.4211	12.2061	15.3475	9.28742	16.1956	4.89577	5.52774	15.6691	10.2241	6.7305	5.49802	16.5347	12.1936	14.7494	12.6231	9.45363	3.43397	18.0249	19.3244	5.08608	25.5214	8.822	19.5901	6.31123	8.52929	Cenpw
ENSMUSG00000059602	47.5532	42.3734	35.6794	40.2872	17.5429	33.3439	22.031	32.0609	37.3648	25.0954	29.8065	38.4861	33.0694	52.8388	24.2312	36.8984	54.621	50.6511	56.9208	35.5976	74.2568	19.6319	44.11	57.7908	34.7118	40.7511	Syn3
ENSMUSG00000087256	7.92554	6.17945	8.45037	1.91844	9.28742	29.5331	4.89577	3.31664	12.0532	7.43568	0	8.79683	7.23393	16.2581	4.21412	2.91303	7.35282	0.858493	8.53813	12.2049	21.3616	16.6871	12.7429	6.85654	7.10013	4.73849	NA
ENSMUSG00000020044	24826.7	18498.6	17309.2	18324	25114.2	18823.1	15957.8	15670	16403.2	18878.3	9517.88	24258.4	16916	24715.3	15345.7	17858.8	20134.1	27391.9	16677.8	19817.7	11851.6	15158.8	15578.7	21913.5	22652.6	22307.9	Timp3
ENSMUSG00000020212	98.0785	93.5746	92.0152	85.3706	46.4371	85.7414	53.8534	75.1772	62.6765	78.0747	44.229	74.7731	74.4061	93.484	53.73	87.3908	69.3266	47.2171	77.7918	76.2806	74.2568	123.681	80.3782	56.8113	71.7902	86.2406	Mdm1
ENSMUSG00000020074	1635.63	1753.2	1518.25	1462.81	1694.44	1641.47	1150.51	1262.54	1547.63	1517.81	1201.87	1096.31	1067.52	1651.21	1566.6	1590.51	1615.52	1339.25	1497.97	1736.15	1117.92	1280.98	1237.04	1740.58	1672.48	1701.12	Ccar1
ENSMUSG00000112135	0	0.882779	2.81679	0	0	0.952682	14.6873	5.52774	0	0	3.846	15.3945	10.3342	0	0	0	3.15121	0.858493	1.89736	0	2.03443	1.96319	4.90111	0.979506	0	0.947699	Cdc5lrt2-ps
ENSMUSG00000080469	2.97208	6.17945	0	0	0	0	0	3.31664	7.2319	0	4.8075	0	10.3342	2.03226	3.16059	3.88404	1.0504	0	0.948681	0	15.2583	0	4.90111	0	0.788904	6.63389	NA
ENSMUSG00000112614	0	0.882779	1.87786	0	6.19161	0.952682	1.22394	1.10555	2.41063	0.92946	2.8845	15.3945	7.23393	0	0	0	2.10081	0.858493	1.89736	1.01707	3.05165	0.981594	4.90111	0	2.36671	0	Cdc5lrt3-ps
ENSMUSG00000112806	0	1.76556	2.81679	8.63298	0	0	6.11971	5.52774	1.20532	2.78838	0.961499	2.19921	6.20051	5.08065	6.32118	0.971009	2.10081	0	0	4.0683	12.2066	3.92638	0.980222	4.89753	6.31123	1.8954	NA
ENSMUSG00000019792	135.725	156.252	155.862	181.293	168.206	129.565	108.931	135.982	94.0147	138.49	80.7659	83.5699	111.609	153.436	148.548	136.912	146.006	121.047	147.046	157.647	146.479	133.497	95.0815	124.397	141.214	123.201	Trmt11
ENSMUSG00000111080	544.881	609.117	590.587	410.546	485.01	634.486	540.982	600.312	496.591	691.518	510.556	626.774	564.247	648.291	681.634	655.431	591.377	589.784	623.283	712.969	669.329	581.104	529.32	557.339	656.368	682.343	Gm20300
ENSMUSG00000112027	0.990692	4.41389	0.93893	4.7961	0	0	4.89577	3.31664	0	1.85892	0	8.79683	10.3342	2.03226	4.21412	0.971009	0	9.44342	3.79472	4.0683	1.01722	10.7975	4.90111	0	0.788904	0	Cdc5lrt7
ENSMUSG00000112919	0.990692	4.41389	0.93893	4.7961	0	0	4.89577	3.31664	0	1.85892	0	8.79683	4.13367	2.03226	4.21412	0.971009	0	9.44342	3.79472	4.0683	1.01722	10.7975	4.90111	0	0.788904	0	Cdc5lrt10
ENSMUSG00000019791	158.511	141.245	138.023	119.902	162.014	152.429	193.383	165.832	153.075	159.867	151.917	142.949	152.946	156.484	114.835	166.043	191.173	145.085	127.123	161.715	238.029	193.374	192.123	182.188	151.469	156.37	Hint3
ENSMUSG00000047146	249.654	221.577	238.488	228.294	216.707	175.293	177.472	319.503	286.865	343.9	207.684	279.299	204.617	317.033	248.633	334.027	428.565	192.302	231.478	319.361	172.927	208.098	171.539	213.532	223.26	267.251	Tet1
ENSMUSG00000112535	9.90692	13.2417	6.57251	6.71454	5.15968	3.81073	9.79154	3.31664	14.4638	8.36514	0	0	2.06684	10.1613	23.1776	9.71009	13.6552	6.86794	8.53813	13.222	8.13773	11.7791	17.644	7.83605	10.2557	6.63389	NA
ENSMUSG00000028630	1305.73	1345.35	1378.35	1016.77	1177.44	921.244	1238.63	1245.95	1456.02	1573.58	1558.59	1149.09	1337.24	1371.78	1349.57	1392.43	1679.59	1141.8	1083.39	1379.15	1169.8	1389.94	1117.45	1265.52	1312.74	1682.17	Dyrk2
ENSMUSG00000104443	34.6742	31.78	19.7175	16.3067	19.6068	20.959	12.2394	37.5886	43.3914	25.0954	17.307	20.8925	45.4704	16.2581	27.3918	21.3622	26.2601	10.3019	7.58945	16.2732	21.3616	27.4846	17.644	22.5286	20.5115	28.431	NA
ENSMUSG00000112854	2.97208	1.76556	5.63358	1.91844	1.03194	18.101	0	1.10555	6.02659	9.2946	0	0	3.10026	15.242	6.32118	3.88404	1.0504	2.57548	13.2815	2.03415	8.13773	0	8.822	0.979506	1.57781	10.4247	Gm38403
ENSMUSG00000071253	400.24	370.767	388.717	429.731	432.381	495.395	553.222	436.691	436.325	475.884	450.943	361.77	472.272	431.855	467.767	473.853	454.825	365.718	434.496	432.257	475.04	396.564	443.06	448.614	357.373	392.347	Slc25a16
ENSMUSG00000020048	5017.85	6081.46	6388.48	6902.55	6339.18	4852.01	5475.92	4871.04	6094.08	6371.45	4575.78	5794.91	3769.91	6355.9	6230.57	6200.87	7083.92	7933.33	5515.63	6414.69	4190.93	3898.89	4668.8	7333.56	6495.04	6969.38	Hsp90b1
ENSMUSG00000084899	18.8231	15.89	15.0229	8.63298	4.12774	9.52682	19.5831	19.8999	12.0532	13.0124	11.538	38.4861	1.03342	23.371	12.6424	20.3912	15.756	8.58493	5.69208	13.222	16.2755	33.3742	14.7033	16.6516	9.46684	21.7971	NA
ENSMUSG00000020114	1662.38	1629.61	1576.46	1599.98	1869.87	1379.48	1701.28	1827.47	2003.24	1889.59	1863.39	1971.59	1761.98	1793.47	1523.4	1610.9	1862.36	1814.85	1447.69	1830.73	1530.91	1741.35	1659.52	1805.23	1555.72	1895.4	Cand1
ENSMUSG00000044937	37.6463	37.0767	30.0458	40.2872	26.8303	51.4448	13.4634	43.1164	37.3648	38.1079	36.537	40.6853	27.9023	34.5484	28.4453	23.3042	19.9577	39.4907	18.0249	30.5122	24.4132	20.6135	28.4264	26.4467	25.2449	27.4833	Ttc41
ENSMUSG00000036875	44.5811	33.5456	40.374	21.1028	13.4152	17.1483	46.5098	37.5886	49.418	19.5187	34.614	45.0838	39.2699	24.3871	23.1776	23.3042	27.3105	24.0378	44.588	15.2561	38.6542	23.5583	28.4264	23.5081	22.8782	12.3201	Dna2
ENSMUSG00000056366	0	7.06223	8.45037	8.63298	0	3.81073	0	2.21109	1.20532	0	12.4995	0	10.3342	3.04839	3.16059	1.94202	3.15121	0.858493	7.58945	0	1.01722	10.7975	0	0.979506	0	4.73849	NA
ENSMUSG00000054027	382.407	415.789	434.725	382.729	335.379	304.858	356.167	383.625	288.071	434.987	264.412	448.638	348.262	329.226	325.541	374.81	358.187	436.114	339.628	326.481	340.768	340.613	304.849	374.171	401.552	394.243	Nt5dc3
ENSMUSG00000035459	46.5625	40.6078	29.1068	15.3475	23.7345	24.7697	33.0464	40.9053	26.517	20.4481	43.2675	36.2869	19.635	35.5646	28.4453	20.3912	9.45363	26.6133	27.5117	23.3927	48.8264	46.1349	68.6155	15.6721	26.8227	40.7511	Stab2
ENSMUSG00000039697	819.302	742.417	745.511	588.002	616.066	736.423	658.481	578.201	559.267	751.004	487.48	537.706	687.223	742.791	759.595	820.503	706.921	698.813	558.773	715.003	745.62	687.116	624.401	633.74	620.078	747.734	Ncoa7
ENSMUSG00000111442	4.95346	7.94501	4.69465	7.67376	5.15968	3.81073	4.89577	0	3.61595	0.92946	0	0	0	3.04839	2.10706	0	0	9.44342	3.79472	2.03415	0	2.94478	0	0.979506	2.36671	0	NA
ENSMUSG00000020070	734.103	717.699	674.152	519.897	657.343	684.026	520.175	509.657	596.632	622.738	433.636	417.85	439.203	655.404	693.222	657.373	613.435	471.312	587.233	537.015	481.143	644.907	597.935	560.277	657.946	656.755	Rufy2
ENSMUSG00000110744	2.97208	0	0.93893	0.95922	5.15968	11.4322	8.56759	16.5832	3.61595	1.85892	1.923	19.7929	5.16709	6.09678	0	8.73908	2.10081	5.15096	1.89736	3.05122	2.03443	6.87116	4.90111	0.979506	0	0.947699	NA
ENSMUSG00000019789	3827.04	3656.47	3339.78	3290.12	3622.09	3016.19	3713.44	3928.01	3975.14	4028.28	3727.73	3913.49	3891.85	4110.25	3572.52	4025.8	4404.34	3268.28	3211.28	4479.2	4402.51	3763.43	3667.99	3856.31	3640.79	4011.61	Hey2
ENSMUSG00000039684	17.8325	36.1939	24.4122	24.9397	19.6068	18.101	105.259	43.1164	53.034	26.0249	68.2665	21.9921	57.8714	19.3065	24.2312	39.8114	24.1593	19.7453	4.7434	22.3756	63.0674	53.0061	43.1298	6.85654	24.456	26.5356	Gm5422
ENSMUSG00000020052	2.97208	0	2.81679	0	2.06387	14.2902	0	0	0	0	0	0	1.03342	1.01613	0	0	1.0504	0	2.84604	0	0	1.96319	14.7033	3.91802	3.15561	0	Ascl1
ENSMUSG00000000295	107.985	86.5123	101.404	116.066	95.97	76.2146	57.5253	93.9715	63.8818	94.805	80.7659	72.5739	69.2391	89.4195	97.9782	71.8547	70.377	96.1512	133.764	95.605	131.221	68.7116	87.2397	71.5039	89.1461	52.1234	Hddc2
ENSMUSG00000111664	14.8604	7.94501	6.57251	1.91844	10.3194	0.952682	2.44788	21.0054	7.2319	15.8008	8.65349	18.6933	2.06684	20.3226	17.91	14.5651	3.15121	4.29246	7.58945	12.2049	0	3.92638	8.822	12.7336	22.0893	12.3201	NA
ENSMUSG00000020069	1666.34	1672.87	1544.54	1498.3	1498.37	1407.11	875.119	1053.59	1084.79	1532.68	1215.34	891.779	980.714	1386	1636.13	1530.31	1535.69	1257.69	1312.03	1606.98	829.032	928.588	900.824	1470.24	1640.13	1464.19	Hnrnph3
ENSMUSG00000020072	22.7859	22.0695	9.3893	26.8582	19.6068	40.0126	12.2394	6.63328	25.3117	10.2241	27.8835	25.2909	31.0026	7.11291	20.0171	19.4202	14.7056	17.1699	19.9223	4.0683	13.2238	8.83435	2.94067	11.7541	13.4114	17.0586	Pbld2
ENSMUSG00000000296	17.8325	26.4834	30.0458	30.695	15.479	17.1483	6.11971	5.52774	0	10.2241	13.461	10.996	20.6684	4.06452	18.9635	6.79707	6.30242	18.0283	35.1012	5.08537	25.4304	15.7055	2.94067	6.85654	14.9892	13.2678	Tpd52l1
ENSMUSG00000110960	0	2.64834	0	0	2.06387	0	12.2394	16.5832	2.41063	0.92946	5.769	10.996	4.13367	0	0	0	0	0	0.948681	0	22.3788	10.7975	4.90111	0.979506	0	0	NA
ENSMUSG00000063760	418.072	365.47	404.679	338.605	354.986	405.843	387.99	410.158	506.233	416.398	346.14	549.802	400.966	422.71	450.911	441.809	425.413	321.076	319.705	378.352	419.093	410.306	405.812	353.602	336.862	437.837	Rnf217
ENSMUSG00000069670	55.4788	54.7323	130.511	61.3901	33.0219	145.76	52.6295	17.6888	15.6691	46.473	49.998	6.59762	14.4679	26.4194	60.0512	104.869	44.1169	38.6322	51.2288	68.144	23.396	32.3926	17.644	25.4672	21.3004	43.5941	Nkain2
ENSMUSG00000020053	899.548	631.187	991.511	625.411	582.012	1011.75	237.445	771.672	366.416	1070.74	86.5349	266.104	226.319	511.114	601.565	548.62	903.347	737.445	1228.54	442.427	411.973	239.509	716.542	1128.39	617.711	837.766	Igf1
ENSMUSG00000112129	3.96277	7.94501	8.45037	0	11.3513	9.52682	28.1507	7.73883	1.20532	1.85892	0	0	1.03342	4.06452	9.48177	0	1.0504	7.72643	34.1525	3.05122	0	8.83435	11.7627	1.95901	5.52232	0	Pbld1
ENSMUSG00000035365	0.990692	8.82779	6.57251	12.4699	2.06387	0	12.2394	11.0555	0	8.36514	0	1.0996	0	5.08065	3.16059	9.71009	0	15.4529	10.4355	7.11952	8.13773	17.6687	9.80222	14.6926	7.88904	6.63389	Parpbp
ENSMUSG00000035351	93.125	112.113	107.977	103.596	103.194	120.038	144.425	130.455	94.0147	114.324	57.69	126.454	133.311	149.371	153.815	105.84	91.3851	109.029	137.559	112.895	101.722	120.736	81.3584	104.807	91.5128	118.462	Nup37
ENSMUSG00000071343	1.98138	1.76556	0	1.91844	0	0	51.4056	33.1664	13.2585	0	25.9605	3.29881	9.30077	3.04839	0	0	0	0.858493	2.84604	1.01707	28.4821	2.94478	12.7429	1.95901	1.57781	1.8954	Gm10327
ENSMUSG00000020056	250.645	270.13	250.694	390.403	338.475	281.041	272.939	349.353	253.117	248.166	249.028	321.084	337.928	323.129	317.112	323.346	245.794	331.378	346.268	261.388	350.94	263.067	262.699	308.544	250.871	249.245	Washc3
ENSMUSG00000020057	724.196	493.473	640.351	595.676	726.483	835.502	783.323	679.912	567.704	712.896	186.531	1235.95	759.563	966.34	673.205	774.865	802.508	1458.58	854.761	663.133	787.326	774.478	1002.77	890.371	1052.4	821.655	Dram1
ENSMUSG00000020064	770.758	597.641	683.541	611.023	811.102	711.653	671.944	737.4	819.616	756.581	659.589	691.651	659.321	908.421	644.76	687.475	688.014	750.322	665.025	804.506	651.019	572.269	685.175	732.67	697.391	681.395	Herc4
ENSMUSG00000096991	12.879	15.0072	20.6565	9.5922	20.6387	3.81073	23.2549	33.1664	13.2585	23.2365	6.7305	15.3945	7.23393	33.5323	5.26765	13.5941	13.6552	6.86794	9.48681	16.2732	12.2066	9.81594	17.644	16.6516	22.0893	18.0063	NA
ENSMUSG00000035311	989.701	737.12	849.732	834.521	876.113	1019.37	958.347	924.238	1016.08	831.867	1034.57	1056.72	1085.09	1088.28	876.537	962.27	977.925	939.191	889.863	958.084	900.237	892.269	1069.42	1003.01	920.65	1009.3	Gnptab
ENSMUSG00000087429	2.97208	8.82779	4.69465	1.91844	0	5.71609	11.0155	0	7.2319	4.6473	7.69199	16.4941	5.16709	14.2258	0	8.73908	6.30242	4.29246	1.89736	1.01707	0	10.7975	6.86155	5.87704	7.10013	4.73849	NA
ENSMUSG00000039531	388.351	335.456	370.878	273.378	341.571	300.095	341.48	297.392	388.112	403.386	326.91	321.084	269.722	431.855	335.022	338.882	399.153	275.576	250.452	399.71	339.75	246.38	304.849	325.196	349.484	413.197	Zup1
ENSMUSG00000112280	98.0785	97.1057	89.1984	67.1454	81.5229	76.2146	34.2704	138.193	110.889	110.606	124.033	111.06	118.843	95.5163	64.2653	126.231	121.847	85.8493	103.406	76.2806	62.0502	106.012	25.4858	98.9301	87.5683	103.299	A830082N09Rik
ENSMUSG00000020063	657.819	581.751	564.297	532.367	543.83	473.483	516.504	509.657	496.591	558.606	514.402	521.212	502.241	623.904	565.745	610.765	553.562	441.265	459.161	568.545	547.263	464.294	502.854	500.528	481.231	549.665	Sirt1
ENSMUSG00000019782	745	677.974	722.038	835.481	897.784	994.6	689.079	577.096	625.56	782.606	843.235	590.487	875.306	757.017	940.802	710.779	848.726	701.388	994.217	924.521	808.687	710.674	691.056	790.461	855.171	822.603	Rwdd1
ENSMUSG00000111905	8.91623	13.2417	6.57251	15.3475	7.22355	7.62146	14.6873	7.73883	16.8744	7.43568	4.8075	3.29881	14.4679	6.09678	17.91	3.88404	12.6048	8.58493	1.89736	2.03415	14.241	1.96319	11.7627	4.89753	3.94452	12.3201	NA
ENSMUSG00000036764	83.2181	80.3329	83.5648	64.2677	55.7245	86.6941	105.259	72.9661	65.0871	83.6514	74.9969	69.2751	56.838	58.9356	77.9612	87.3908	39.9153	83.2738	95.8168	81.366	55.9469	71.6564	73.5166	77.381	71.7902	47.3849	Dnajc12
ENSMUSG00000049872	857.939	1148.5	1109.82	1213.41	1251.74	913.622	1155.4	1024.84	1302.95	1165.54	1691.28	849.994	1125.39	911.469	1070.39	958.386	1162.8	678.209	1019.83	1146.24	1118.94	1464.54	1128.24	1168.55	862.272	1059.53	Calhm5
ENSMUSG00000046031	1.98138	6.17945	9.3893	9.5922	1.03194	6.66877	9.79154	4.42219	0	3.71784	2.8845	0	6.20051	3.04839	13.6959	0	4.20161	9.44342	0	3.05122	1.01722	0	5.88133	5.87704	1.57781	6.63389	Calhm6
ENSMUSG00000039497	446.802	545.557	556.786	541.959	419.998	435.376	313.329	487.546	445.967	577.195	391.33	382.662	359.63	485.71	496.212	435.012	564.067	400.916	506.596	465.82	398.749	298.405	396.01	465.265	414.963	561.985	Dse
ENSMUSG00000111361	4.95346	8.82779	7.51144	12.4699	5.15968	15.2429	6.11971	6.63328	10.8479	2.78838	0	8.79683	11.3676	12.1936	14.7494	2.91303	14.7056	6.86794	43.6393	14.239	0	8.83435	8.822	7.83605	17.3559	11.3724	NA
ENSMUSG00000047514	1650.49	1916.51	1813.07	1689.19	1786.28	1778.66	1427.12	1505.76	1638.03	1801.29	1883.58	1640.61	1551.16	1810.74	1783.63	1987.66	1865.52	1641.44	1398.36	1788.02	1508.53	1677.54	1426.22	1894.36	1775.03	1718.18	Tspyl1
ENSMUSG00000060843	834.163	662.967	551.152	693.516	1137.19	454.429	745.381	557.196	860.596	1038.21	957.653	538.806	693.424	1025.28	624.743	902.068	1050.4	626.7	578.695	803.489	525.901	622.331	484.23	720.916	621.656	680.448	Ctnna3
ENSMUSG00000062561	5.94415	0.882779	0	3.83688	4.12774	17.1483	0	3.31664	3.61595	4.6473	10.5765	6.59762	2.06684	12.1936	2.10706	3.88404	11.5544	3.43397	7.58945	10.1707	3.05165	0	1.96044	5.87704	8.67794	6.63389	NA
ENSMUSG00000042846	2.97208	2.64834	8.45037	0	4.12774	11.4322	0	0	0	7.43568	1.923	0	3.10026	18.2903	4.21412	5.82606	2.10081	6.86794	7.58945	13.222	3.05165	7.85275	5.88133	2.93852	16.567	4.73849	Lrrtm3
ENSMUSG00000060002	1985.35	1635.79	3312.55	1732.35	1838.91	5475.06	1559.3	1378.62	1125.77	2003.92	1469.17	1085.31	1614.2	2445.83	2060.7	2105.15	2009.42	1682.65	2486.49	1582.57	1331.54	1417.42	3168.08	2015.82	1732.43	1946.57	Chpt1
ENSMUSG00000112341	0	0	0	0	0	0	4.89577	2.21109	8.43722	0	11.538	13.1952	23.7686	1.01613	4.21412	0	0	0	0.948681	0	28.4821	1.96319	0.980222	0	0.788904	0	Gm4796
ENSMUSG00000020059	16.8418	7.94501	22.5343	11.5106	9.28742	23.8171	12.2394	17.6888	9.64254	3.71784	11.538	4.39842	12.401	7.11291	10.5353	10.6811	11.5544	12.8774	27.5117	4.0683	12.2066	1.96319	24.5055	22.5286	22.0893	7.58159	Sycp3
ENSMUSG00000097921	0.990692	0	2.81679	2.87766	1.03194	0	0	0	4.82127	2.78838	0	1.0996	0	0	3.16059	3.88404	6.30242	3.43397	9.48681	3.05122	0	3.92638	0	0.979506	3.15561	0	NA
ENSMUSG00000112925	9.90692	6.17945	17.8397	4.7961	18.5748	15.2429	9.79154	34.272	20.4904	8.36514	8.65349	15.3945	3.10026	8.12904	14.7494	21.3622	8.40323	17.1699	12.3328	12.2049	2.03443	3.92638	8.822	22.5286	16.567	13.2678	Gm31763
ENSMUSG00000019873	2662.98	2910.52	2745.43	2518.91	2694.38	2092.09	2422.18	2511.8	2584.2	3175.04	2139.34	2408.13	2136.08	3120.54	2997.29	2654.74	3104.99	2814.14	2322.37	2599.64	2396.56	2330.3	2408.4	2782.78	2930.78	3050.64	Reep3
ENSMUSG00000039480	293.245	322.214	295.763	298.317	369.433	312.48	356.167	231.059	261.554	291.851	209.607	259.507	310.026	348.533	270.757	294.216	276.256	228.359	304.527	317.327	334.664	247.362	286.225	273.282	231.149	310.845	Nt5dc1
ENSMUSG00000110791	14.8604	28.2489	5.63358	11.5106	2.06387	11.4322	3.67183	21.0054	27.7223	15.8008	13.461	13.1952	21.7018	6.09678	17.91	8.73908	12.6048	16.3114	12.3328	16.2732	12.2066	10.7975	8.822	9.79506	13.4114	8.52929	NA
ENSMUSG00000039485	315.04	491.708	458.198	464.262	364.273	401.079	455.306	465.435	411.013	427.552	558.631	413.451	389.599	331.259	566.799	473.853	480.034	412.076	472.443	374.283	444.524	422.085	397.97	379.069	489.12	362.021	Tspyl4
ENSMUSG00000039462	3.96277	0.882779	0.93893	2.87766	8.25549	4.76341	0	9.94993	8.43722	4.6473	0	10.996	4.13367	3.04839	6.32118	6.79707	0	4.29246	12.3328	0	6.1033	7.85275	2.94067	4.89753	0	0.947699	Col10a1
ENSMUSG00000019779	258.571	246.295	288.252	229.254	282.75	181.01	263.148	287.442	316.998	326.241	320.179	251.809	271.789	328.21	265.489	315.578	310.919	238.661	275.117	335.635	330.595	319.018	215.649	338.909	193.281	255.879	Frk
ENSMUSG00000063953	266.496	372.533	344.587	383.688	327.124	380.12	335.36	313.975	291.687	283.485	310.564	257.307	267.655	335.323	292.881	256.346	323.524	304.765	171.711	364.113	314.32	354.355	279.363	332.053	309.25	303.264	Amd2
ENSMUSG00000069540	7.92554	5.29667	4.69465	0.95922	3.09581	14.2902	2.44788	4.42219	18.0798	4.6473	2.8845	7.69723	1.03342	4.06452	15.8029	0.971009	3.15121	9.44342	5.69208	4.0683	12.2066	5.88956	3.92089	3.91802	8.67794	0.947699	NA
ENSMUSG00000044499	16.8418	4.41389	1.87786	0.95922	0	0	0	3.31664	2.41063	6.50622	0	0	5.16709	3.04839	0	21.3622	7.35282	6.86794	3.79472	16.2732	9.15495	5.88956	0	15.6721	7.88904	0	Hs3st5
ENSMUSG00000060904	2348.93	2565.36	2391.46	2569.75	2825.44	2752.3	2194.53	1933.6	2120.15	2612.71	1865.31	2156.32	1909.76	2553.54	2661.22	2230.41	2562.98	2644.16	2778.69	2833.57	2178.88	1890.55	2052.58	2840.57	2410.89	2500.03	Arl1
ENSMUSG00000037876	2082.43	2131.03	1938.89	1686.31	2171.19	1385.2	1785.73	2116.02	1836.9	2276.25	1897.04	1845.14	1816.75	2302.55	1902.67	2232.35	2080.85	1986.55	1534.02	2036.18	1691.63	1724.66	1793.81	1666.14	2004.6	2359.77	Jmjd1c
ENSMUSG00000019777	1088.77	1195.28	1232.82	1425.4	1210.46	1326.13	927.748	943.032	869.034	1103.27	911.501	845.595	844.303	1074.05	1283.2	1214.73	1281.49	1077.41	1332.9	1277.45	1106.73	975.705	941.013	1150.92	1200.71	1386.48	Hdac2
ENSMUSG00000075000	259.561	279.841	267.595	257.071	300.293	253.413	216.638	224.426	254.322	274.191	384.6	246.311	267.655	271.307	244.419	262.173	284.659	236.085	262.785	285.798	284.821	229.693	272.502	316.38	270.594	290.944	Nrbf2
ENSMUSG00000069662	1876.37	1961.53	3210.2	2146.73	1418.91	2194.98	1469.95	1873.9	824.437	1751.1	656.704	1365.71	981.748	1514.03	2488.44	2186.71	2099.76	2296.47	2222.76	1671.05	1481.07	1063.07	1386.03	1744.5	1828.68	2009.12	Marcks
ENSMUSG00000046463	7.92554	1.76556	6.57251	1.91844	0	6.66877	0	0	0	6.50622	0	3.29881	0	5.08065	0	1.94202	3.15121	11.1604	0.948681	0	0	3.92638	0	0	0.788904	5.68619	NA
ENSMUSG00000037868	53.4974	79.4501	76.0534	45.0833	26.8303	44.7761	94.2435	120.505	124.148	47.4025	8.65349	71.4743	48.5707	41.6613	29.4988	38.8404	63.0242	14.5944	25.6144	19.3244	73.2396	26.503	37.2484	37.2212	41.8119	45.4895	Egr2
ENSMUSG00000057134	699.429	578.22	621.572	480.569	618.13	524.928	636.45	608.051	664.13	623.668	691.318	716.942	694.457	633.049	626.85	527.258	626.04	510.803	578.695	650.928	585.917	730.306	674.393	655.289	524.621	623.586	Ado
ENSMUSG00000037855	345.752	390.188	288.252	210.069	321.964	279.136	428.38	434.48	439.941	373.643	604.783	347.475	469.172	417.63	414.037	369.955	358.187	200.887	261.836	409.881	365.181	441.717	323.473	323.237	277.694	335.485	Zfp365
ENSMUSG00000004356	572.62	571.158	494.816	466.181	582.012	426.802	586.268	522.924	620.738	507.485	720.163	479.427	589.049	674.711	474.088	507.838	507.345	468.737	428.804	548.203	394.68	728.343	483.249	486.814	500.954	657.703	Utp20
ENSMUSG00000019846	2704.59	2372.91	2360.47	2647.45	2925.54	2491.26	2676.76	2396.83	3194.09	2753.99	2759.5	1845.14	2461.6	2908.17	2623.29	2554.73	2715.29	2300.76	2794.81	2347.41	2195.15	2501.1	2311.36	2595.69	2329.63	2630.81	Lama4
ENSMUSG00000051736	64.395	70.6223	67.603	58.5124	33.0219	66.6877	94.2435	69.6495	32.5436	51.1203	99.0344	32.9881	57.8714	39.6291	69.5329	80.5938	63.0242	38.6322	58.8182	75.2635	71.2052	78.5275	49.0111	63.6679	47.3342	34.1172	Fam229b
ENSMUSG00000019845	18.8231	13.2417	14.084	22.0621	4.12774	21.9117	9.79154	6.63328	13.2585	16.7303	30.768	15.3945	16.5347	20.3226	17.91	15.5361	16.8065	13.7359	4.7434	19.3244	25.4304	16.6871	17.644	7.83605	10.2557	19.9017	Tube1
ENSMUSG00000037846	0.990692	8.82779	7.51144	4.7961	5.15968	4.76341	7.34365	16.5832	4.82127	4.6473	2.8845	0	9.30077	4.06452	6.32118	4.85505	3.15121	3.43397	4.7434	0	19.3271	2.94478	2.94067	2.93852	8.67794	10.4247	Rtkn2
ENSMUSG00000111877	8.91623	5.29667	5.63358	9.5922	0	5.71609	57.5253	16.5832	20.4904	7.43568	18.2685	18.6933	32.036	1.01613	4.21412	6.79707	9.45363	4.29246	3.79472	4.0683	20.3443	7.85275	17.644	8.81555	5.52232	6.63389	NA
ENSMUSG00000019947	2255.81	2000.38	1957.67	1747.7	2510.7	1827.24	1815.11	1934.71	1700.7	1942.57	2322.98	2011.18	2159.85	2389.94	1800.48	1708.98	1793.04	1394.19	1418.28	1762.59	1544.13	2224.29	2224.12	2418.4	1786.87	2246.99	Arid5b
ENSMUSG00000019945	14.8604	23.835	17.8397	10.5514	25.7984	21.9117	14.6873	2.21109	2.41063	13.0124	9.61499	5.49802	16.5347	17.2742	25.2847	18.4492	9.45363	15.4529	38.8959	26.4439	8.13773	26.503	26.466	21.5491	9.46684	16.1109	Cabcoco1
ENSMUSG00000060044	7.92554	36.1939	12.2061	6.71454	3.09581	3.81073	11.0155	22.1109	9.64254	14.8714	6.7305	0	14.4679	23.371	57.9441	4.85505	24.1593	11.1604	26.5631	35.5976	3.05165	17.6687	9.80222	33.3032	11.0446	12.3201	Tmem26
ENSMUSG00000074802	72.3205	61.7945	237.549	79.6153	56.7565	289.615	135.858	51.9607	26.517	59.4855	51.921	27.4901	18.6015	66.0485	122.209	117.492	96.6371	89.2832	103.406	174.937	51.8781	51.0429	101.943	94.0326	107.291	84.3452	Gas2l3
ENSMUSG00000047638	11.8883	2.64834	5.63358	0.95922	1.03194	0	0	9.94993	2.41063	2.78838	0	0	0	0	1.05353	0	3.15121	5.15096	5.69208	0	8.13773	0	4.90111	0	5.52232	2.8431	Nr1h4
ENSMUSG00000044544	12.879	4.41389	15.9618	2.87766	8.25549	10.4795	11.0155	8.84438	9.64254	13.0124	17.307	0	8.26735	10.1613	8.42824	4.85505	3.15121	6.00945	13.2815	23.3927	9.15495	6.87116	0	2.93852	5.52232	1.8954	4921513I03Rik
ENSMUSG00000051236	8237.6	8684.78	7494.54	7491.51	9374.1	7284.21	7992.34	7346.36	9569.01	9175.63	10384.2	7474.01	8320.05	8794.61	8430.34	9005.14	9632.2	7023.33	7183.41	9454.73	7924.12	8493.73	6843.91	8544.23	7600.3	8536.87	Msrb3
ENSMUSG00000086444	13.8697	42.3734	6.57251	5.75532	6.19161	25.7224	0	3.31664	24.1063	3.71784	2.8845	0	8.26735	19.3065	10.5353	10.6811	9.45363	0	16.1276	12.2049	20.3443	7.85275	12.7429	5.87704	10.2557	2.8431	NA
ENSMUSG00000087480	40.6184	81.2157	46.9465	43.1649	102.162	64.7824	25.7028	45.3274	73.5243	50.1909	63.459	27.4901	54.7712	102.629	15.8029	50.4925	53.5706	45.5001	13.2815	48.8196	21.3616	35.3374	30.3869	38.2007	41.023	67.2866	Gm15910
ENSMUSG00000086522	33.6835	30.8973	30.9847	19.1844	14.4471	12.3849	30.5985	23.2165	48.2127	39.0373	58.6515	23.0917	19.635	35.5646	21.0706	46.6084	25.2097	23.1793	12.3328	23.3927	18.3099	34.3558	19.6044	19.5901	32.345	33.1695	NA
ENSMUSG00000069539	663.764	669.146	653.496	505.509	569.629	483.01	532.415	459.908	532.75	514.921	389.407	544.304	495.008	538.549	577.334	529.2	501.042	582.058	445.88	525.828	476.057	510.429	476.388	579.867	596.411	688.029	Scyl2
ENSMUSG00000048661	423.025	395.485	408.435	427.812	368.401	389.647	432.052	358.197	471.279	381.079	417.291	480.527	408.2	391.21	336.076	438.896	373.944	352.84	352.909	379.369	353.991	462.331	403.851	402.577	403.13	500.385	Lemd3
ENSMUSG00000082936	10.8976	2.64834	11.2672	12.4699	10.3194	4.76341	11.0155	4.42219	16.8744	16.7303	7.69199	16.4941	6.20051	10.1613	24.2312	6.79707	9.45363	13.7359	16.1276	11.1878	13.2238	7.85275	11.7627	4.89753	2.36671	7.58159	Gm16166
ENSMUSG00000019948	160.492	155.369	213.137	157.312	204.323	185.773	130.962	133.771	95.2201	151.502	83.6504	128.654	136.411	212.371	162.244	146.622	139.704	171.699	144.199	141.373	135.29	155.092	171.539	202.758	162.514	180.063	Actr6
ENSMUSG00000020218	6.93484	25.6006	8.45037	0	0	3.81073	0	0	0	0	0	0	0	0	22.1241	0	0	0	0	0	0	0	1.96044	0	0	0.947699	Wif1
ENSMUSG00000052302	107.985	102.402	114.55	111.27	120.736	114.322	102.811	117.188	44.5967	108.747	42.306	145.148	116.776	146.323	139.066	159.246	109.242	206.897	106.252	126.117	100.704	79.5091	96.0617	93.0531	188.548	117.515	Tbc1d30
ENSMUSG00000019951	1417.68	1117.6	1085.4	1133.8	1688.25	1158.46	1233.73	1387.46	2188.86	1564.28	1253.8	1736.27	1622.47	1984.5	1213.67	1334.17	1607.12	1259.41	1168.77	1383.22	1296.95	1408.59	1519.34	1488.85	1393.99	1417.76	Bltp3b
ENSMUSG00000119673	1.98138	1.76556	0.93893	0	0	0	8.56759	0	10.8479	0	2.8845	0	4.13367	5.08065	4.21412	6.79707	4.20161	6.86794	3.79472	8.1366	0	1.96319	0.980222	7.83605	9.46684	4.73849	Gm26180
ENSMUSG00000034707	3347.55	3410.17	3338.84	3778.37	3906.91	3205.78	4401.3	4484.1	4856.22	4032	5296.9	3971.77	4567.71	3631.65	3460.84	3640.31	3966.32	3738.73	4004.38	4020.5	4018.01	4918.77	4542.35	4307.87	3237.66	3669.49	Gns
ENSMUSG00000025795	7569.88	7794.05	7117.09	8256.97	8570.23	6246.74	9164.88	6501.72	7577.83	10139.5	9286.16	7934.74	7188.46	8730.59	7673.91	9347.91	10100.7	8953.22	6715.71	9552.36	8189.61	6922.2	5853.88	7399.19	8119.4	8779.48	Rassf3
ENSMUSG00000038522	13.8697	0	5.63358	0	7.22355	11.4322	0	12.161	1.20532	9.2946	0	4.39842	10.3342	7.11291	3.16059	2.91303	1.0504	13.7359	7.58945	7.11952	0	0	13.7231	2.93852	5.52232	2.8431	Mfsd4b1
ENSMUSG00000019838	31.7021	61.7945	81.687	43.1649	43.3413	120.991	35.4943	49.7496	8.43722	46.473	24.999	6.59762	43.4036	46.742	84.2824	74.7677	34.6633	72.9719	94.8681	15.2561	34.5854	37.3006	65.6749	28.4057	59.9567	54.9665	Slc16a10
ENSMUSG00000020115	706.363	725.644	761.473	705.986	732.674	628.77	565.461	648.956	723.19	672	638.436	627.874	582.848	762.098	584.709	731.17	655.452	553.728	687.794	606.176	684.587	599.754	667.531	726.793	718.691	659.598	Tbk1
ENSMUSG00000034667	993.664	938.394	926.724	936.199	916.359	1003.17	1023.22	956.299	1105.28	964.78	960.538	1086.41	913.542	998.856	877.59	1023.44	1044.1	920.304	813.019	975.375	948.046	884.416	1012.57	1129.37	1013.74	1023.51	Xpot
ENSMUSG00000038510	163.464	208.336	186.847	172.66	187.812	189.584	162.784	131.56	150.665	175.668	232.683	138.55	174.648	212.371	189.635	162.159	159.661	137.359	186.89	198.33	106.808	167.853	148.994	164.557	172.77	171.533	Rpf2
ENSMUSG00000102632	5.94415	1.76556	3.75572	0.95922	13.4152	0	0	0	0	5.57676	0	0	1.03342	6.09678	0	2.91303	5.25202	1.71699	1.89736	0	0	3.92638	4.90111	5.87704	0.788904	0.947699	NA
ENSMUSG00000053684	135.725	107.699	146.473	132.372	126.928	112.416	122.394	126.032	92.8094	122.689	104.803	144.048	130.211	161.565	132.745	146.622	114.494	162.255	132.815	89.5026	124.1	171.779	104.884	146.926	119.913	129.835	Kics2
ENSMUSG00000019837	407.174	461.693	532.374	497.835	540.734	466.814	537.311	336.086	383.291	519.568	409.599	368.367	350.329	522.291	501.48	479.679	496.841	423.237	369.985	528.879	401.801	372.024	280.343	440.778	467.82	477.64	Gtf3c6
ENSMUSG00000075232	1417.68	1572.23	1440.32	1601.9	1829.62	1715.78	1310.84	1221.63	1266.79	1528.03	1423.02	1474.57	1201.87	1698.97	1481.26	1364.27	1558.8	1324.65	1176.36	1664.95	1249.14	1333	1272.33	1531.95	1341.14	1636.68	Amd1
ENSMUSG00000020121	53.4974	23.835	62.9083	27.8174	31.99	62.877	52.6295	56.3829	25.3117	46.473	19.23	38.4861	35.1362	59.9517	64.2653	77.6807	48.3185	109.887	77.7918	36.6147	22.3788	24.5399	72.5364	40.1597	37.0785	51.1757	Srgap1
ENSMUSG00000034620	429.96	509.363	485.427	522.775	405.551	483.962	516.504	537.296	526.724	510.274	522.094	399.156	480.54	441.001	538.354	464.142	519.95	466.161	370.934	432.257	542.176	521.226	446.001	495.63	480.442	595.155	Rxylt1
ENSMUSG00000038481	1262.14	1031.09	1153.95	732.844	860.634	1005.08	971.81	818.105	806.357	947.12	524.017	1298.63	887.707	1180.74	971.354	1175.89	1007.34	1195.02	905.99	1034.36	745.62	607.607	899.844	1063.74	1242.52	1036.78	Cdk19
ENSMUSG00000020123	246.682	446.686	307.03	430.69	379.752	151.476	652.361	594.785	421.861	797.477	690.357	377.164	342.062	346.5	398.234	611.736	960.069	436.973	418.368	334.618	588.968	534.969	354.84	324.216	553.021	673.814	Avpr1a
ENSMUSG00000112794	49.5346	104.168	50.7022	88.2482	69.1397	40.9653	53.8534	101.71	61.4712	156.149	130.764	70.3747	84.7403	73.1614	92.7106	108.753	168.065	84.9908	96.7654	108.827	106.808	97.1778	67.6353	43.0983	102.557	131.73	NA
ENSMUSG00000034613	188.231	156.252	188.725	146.761	172.333	147.666	123.618	114.977	171.155	171.95	105.765	227.618	155.013	176.807	183.314	205.854	159.661	318.501	166.019	184.091	168.858	107.975	166.638	191.983	205.904	228.395	Ppm1h
ENSMUSG00000063428	181.297	148.307	152.107	111.27	109.385	222.928	105.259	118.294	95.2201	151.502	198.069	92.3667	223.218	158.516	151.708	115.55	147.056	105.595	164.122	231.893	117.997	156.073	232.313	204.717	137.269	144.998	Ddo
ENSMUSG00000112237	42.5998	56.4978	63.8473	37.4096	60.8842	61.9243	13.4634	35.3775	49.418	34.39	54.8055	21.9921	59.9383	40.6452	37.9271	52.4345	24.1593	59.236	59.7669	25.4269	45.7748	37.3006	11.7627	44.0778	47.3342	27.4833	NA
ENSMUSG00000045555	22.7859	90.9262	46.9465	64.2677	27.8623	47.6341	52.6295	47.5385	56.6499	50.1909	49.998	41.785	23.7686	32.5162	77.9612	20.3912	24.1593	48.0756	46.4854	29.4952	30.5165	64.7852	50.9715	35.2622	31.5561	40.7511	Mettl24
ENSMUSG00000038446	535.964	579.986	635.656	471.936	527.319	516.354	559.341	438.902	418.245	430.34	544.209	494.822	411.301	588.339	526.765	455.403	443.27	446.416	366.191	509.554	386.542	501.595	519.518	492.691	529.354	538.293	Cdc40
ENSMUSG00000019831	13.8697	23.835	29.1068	14.3883	4.12774	34.2966	13.4634	18.7943	14.4638	5.57676	4.8075	0	19.635	1.01613	14.7494	12.6231	0	12.8774	8.53813	10.1707	19.3271	6.87116	28.4264	5.87704	3.94452	4.73849	Wasf1
ENSMUSG00000038417	441.849	417.554	448.809	494.958	440.637	359.161	465.098	401.314	445.967	474.954	527.863	490.423	396.833	488.759	443.536	458.316	470.581	440.407	390.856	444.462	470.971	388.711	367.583	472.122	386.563	464.372	Fig4
ENSMUSG00000019826	318.012	301.028	355.855	307.91	307.517	339.155	383.094	271.965	298.919	353.195	331.717	234.216	350.329	375.968	319.219	302.955	321.423	328.803	234.324	301.054	264.476	358.282	305.829	314.421	326.606	310.845	Zbtb24
ENSMUSG00000058589	7.92554	5.29667	18.7786	2.87766	0	22.8644	15.9112	5.52774	1.20532	0.92946	8.65349	7.69723	0	1.01613	0	7.76807	0	7.72643	16.1276	14.239	0	0	1.96044	4.89753	0	0.947699	Anks1b
ENSMUSG00000112140	3.96277	0	4.69465	3.83688	3.09581	0.952682	23.2549	32.0609	8.43722	3.71784	17.307	8.79683	9.30077	3.04839	0	6.79707	4.20161	1.71699	11.3842	4.0683	15.2583	14.7239	16.6638	0	1.57781	3.7908	Gm5780
ENSMUSG00000034602	1659.41	1592.53	1453.46	1594.22	1781.12	1498.57	1783.28	1936.92	1920.07	1760.4	1717.24	1829.74	1721.68	1712.18	1467.57	1611.88	1700.6	1516.96	1312.03	1482.89	1607.2	1830.67	1593.84	1623.04	1711.92	1860.33	Mon2
ENSMUSG00000019979	366.556	315.152	412.19	327.094	344.667	268.656	308.433	364.831	289.276	257.461	202.876	447.539	335.861	360.726	320.273	388.404	355.036	384.605	380.421	414.966	313.303	404.417	383.267	464.286	346.329	379.08	Apaf1
ENSMUSG00000019975	810.386	989.595	979.304	1000.47	988.594	937.439	827.385	918.71	799.125	1085.61	751.892	674.057	833.969	1015.11	959.765	941.879	1026.24	737.445	1063.47	1054.71	879.892	771.533	721.443	1115.66	884.361	1065.21	Ikbip
ENSMUSG00000019823	1702.01	1922.69	1662.85	2153.45	1953.45	1305.17	2148.02	2386.88	3379.71	2191.67	2512.4	1855.03	2331.39	1775.18	1975.37	2014.84	2081.9	1769.35	1825.26	1715.8	2443.35	2178.16	1909.47	1715.11	1784.5	1909.61	Mical1
ENSMUSG00000061904	4416.5	4670.78	4555.69	4954.37	5385.67	5124.48	5497.95	5212.66	5754.18	4817.39	6132.44	4815.17	5918.39	4418.13	4725.08	4220.98	4619.67	4308.77	5266.13	5147.41	5816.45	5513.61	5227.52	4903.41	4491.23	4249.48	Slc25a3
ENSMUSG00000077167	8.91623	7.94501	12.2061	12.4699	10.3194	14.2902	26.9267	9.94993	4.82127	11.1535	24.999	8.79683	23.7686	3.04839	4.21412	20.3912	11.5544	0.858493	9.48681	11.1878	14.241	4.90797	12.7429	5.87704	11.8336	11.3724	Gm24119
ENSMUSG00000020124	1075.89	1125.54	991.511	917.974	1050.51	1109.87	911.837	961.826	1112.51	1155.32	987.46	857.691	920.776	1194.97	1156.78	988.487	1095.57	1049.94	993.269	1038.43	918.547	970.797	968.459	1084.31	1185.72	1230.11	Usp15
ENSMUSG00000019822	400.24	460.811	473.221	562.103	427.221	511.59	645.017	612.473	844.927	429.411	735.547	504.718	748.195	477.581	517.283	472.882	517.849	509.086	512.288	534.981	774.102	601.717	708.7	545.585	497.009	444.471	Smpd2
ENSMUSG00000078451	15.8511	21.1867	11.2672	22.0621	2.06387	7.62146	4.89577	9.94993	2.41063	16.7303	2.8845	2.19921	7.23393	14.2258	10.5353	18.4492	12.6048	2.57548	23.717	15.2561	23.396	10.7975	16.6638	6.85654	9.46684	7.58159	Ppil6
ENSMUSG00000019818	3491.2	3733.27	3962.29	3297.8	3698.46	4409.01	3733.02	3547.7	3464.08	3664.86	3209.48	3326.3	3495.02	4018.8	3824.31	3648.08	3436.92	3603.09	3747.29	3544.51	3270.35	3579.87	4009.11	3608.5	3739.4	4001.18	Cd164
ENSMUSG00000020102	1056.08	1057.57	876.961	814.378	1167.12	856.461	973.034	922.027	1298.13	1290.09	1548.01	773.022	928.01	1304.71	1117.79	1211.82	1440.1	672.2	724.792	1066.91	851.41	1038.53	864.556	1005.95	839.393	1250.01	Slc16a7
ENSMUSG00000075225	11.8883	5.29667	16.9007	2.87766	10.3194	10.4795	11.0155	5.52774	14.4638	11.1535	7.69199	4.39842	15.5013	20.3226	17.91	1.94202	13.6552	5.15096	16.1276	8.1366	0	5.88956	6.86155	6.85654	3.15561	5.68619	Ccdc162
ENSMUSG00000111943	17.8325	19.4211	13.145	17.266	13.4152	20.0063	18.3591	2.21109	31.3382	17.6597	0	6.59762	13.4344	7.11291	5.26765	14.5651	16.8065	12.0189	4.7434	32.5464	5.08608	5.88956	0	14.6926	8.67794	9.47699	NA
ENSMUSG00000020105	817.321	887.193	716.404	834.521	907.072	651.635	1078.29	800.416	1212.55	897.859	1233.6	854.392	1057.19	790.549	776.451	639.895	840.323	540.85	739.022	847.223	716.121	1081.72	1069.42	921.715	689.502	920.216	Lrig3
ENSMUSG00000019961	3611.07	3376.63	3249.64	2915.07	3216.54	2918.07	2887.28	2914.22	2879.5	3236.38	1847.04	3810.13	3050.65	3570.68	3270.16	3661.68	3370.74	3870.08	2837.5	3326.85	3474.81	3138.16	3218.07	3225.51	4147.27	3769	Tmpo
ENSMUSG00000025436	29.7208	32.6628	32.8626	49.8794	24.7665	80.978	48.9577	69.6495	54.2393	37.1784	28.845	71.4743	48.5707	28.4517	25.2847	31.0723	51.4698	24.8963	44.588	39.6659	31.5337	26.503	44.11	33.3032	45.7564	32.2218	Atp23
ENSMUSG00000112035	15.8511	6.17945	11.2672	4.7961	1.03194	16.1956	7.34365	2.21109	1.20532	0.92946	0	7.69723	2.06684	1.01613	4.21412	5.82606	5.25202	7.72643	19.9223	4.0683	0	1.96319	2.94067	2.93852	11.8336	4.73849	Gm30539
ENSMUSG00000078429	7851.23	7658.99	7402.53	8753.84	7665.22	7159.41	9401.1	9781.88	8785.56	7688.5	8990.98	9656.72	10183.3	7289.72	7575.93	8055.49	8140.62	7993.42	6952.88	7591.44	9597.44	9361.46	9663.03	7605.86	7989.23	7207.25	Ctdsp2
ENSMUSG00000065430	2.97208	4.41389	4.69465	1.91844	2.06387	11.4322	0	0	0	1.85892	0	0	0	0	0	6.79707	2.10081	0	1.89736	12.2049	6.1033	0	0	2.93852	7.88904	0	Mir26a-2
ENSMUSG00000019813	113.93	84.7468	102.343	102.637	98.0339	159.098	84.452	100.605	113.3	87.3693	137.494	117.658	86.8072	119.903	105.353	97.1009	79.8306	57.519	97.7141	112.895	74.2568	81.4723	109.785	118.52	99.4018	109.933	Cep57l1
ENSMUSG00000025432	18.8231	18.5384	34.7404	18.2252	8.25549	10.4795	4.89577	36.4831	7.2319	26.0249	13.461	15.3945	6.20051	35.5646	23.1776	21.3622	16.8065	23.1793	22.7683	11.1878	12.2066	23.5583	24.5055	20.5696	22.0893	25.5879	Avil
ENSMUSG00000019988	440.858	350.463	371.816	381.77	386.976	309.622	526.295	348.247	351.953	434.987	352.87	404.654	389.599	476.565	318.166	409.766	411.758	379.454	364.293	377.335	414.007	424.049	395.029	421.188	399.185	399.929	Nedd1
ENSMUSG00000111740	12.879	13.2417	11.2672	12.4699	3.09581	3.81073	9.79154	23.2165	15.6691	13.9419	20.1915	5.49802	2.06684	10.1613	6.32118	2.91303	21.0081	8.58493	12.3328	19.3244	4.06887	0	3.92089	3.91802	15.7781	15.1632	NA
ENSMUSG00000040521	201.11	206.57	197.175	189.926	235.281	244.839	197.055	237.693	198.877	209.129	261.528	260.606	191.182	187.984	201.224	192.26	216.383	240.378	205.864	234.944	263.459	277.791	173.499	267.405	217.737	220.814	Tsfm
ENSMUSG00000038332	813.358	1024.02	1041.27	893.993	813.165	1081.29	786.995	891.071	718.369	751.004	1041.3	810.408	925.943	833.227	1041.94	768.068	711.123	612.964	948.681	783.147	812.756	744.048	866.516	793.4	747.881	721.199	Sesn1
ENSMUSG00000111131	1.98138	5.29667	1.87786	1.91844	9.28742	24.7697	0	0	0	0.92946	0	0	0	16.2581	0	8.73908	5.25202	2.57548	0	1.01707	0	5.88956	0	1.95901	0.788904	1.8954	NA
ENSMUSG00000080115	7.92554	15.89	5.63358	16.3067	21.6707	14.2902	0	22.1109	1.20532	13.0124	2.8845	0	2.06684	3.04839	13.6959	4.85505	14.7056	0	5.69208	15.2561	0	7.85275	3.92089	11.7541	5.52232	16.1109	Eef1akmt3
ENSMUSG00000006732	257.58	295.731	297.641	269.541	299.261	323.912	287.626	287.442	301.329	267.685	376.908	277.1	271.789	293.662	297.095	230.129	274.155	315.925	327.295	309.191	254.304	280.736	257.798	295.811	272.172	272.937	Mettl1
ENSMUSG00000006724	5.94415	8.82779	0.93893	0.95922	12.3832	11.4322	0	9.94993	4.82127	0	15.384	12.0956	8.26735	0	0	0.971009	2.10081	5.15096	1.89736	5.08537	0	4.90797	3.92089	4.89753	7.10013	6.63389	Cyp27b1
ENSMUSG00000040502	141.669	111.23	117.366	145.801	137.247	108.606	199.503	172.465	151.87	143.137	228.837	181.435	177.748	124.984	162.244	119.434	161.762	126.198	180.249	131.203	168.858	187.484	125.468	149.864	142.792	160.161	Marchf9
ENSMUSG00000071324	56.4694	112.996	103.282	75.7784	67.0758	60.9717	95.4675	96.1826	124.148	121.759	177.877	75.8727	42.3702	79.2582	119.049	86.4198	110.292	67.8209	64.5103	58.9903	72.2224	95.2146	55.8726	42.1188	72.5791	98.5607	Armc2
ENSMUSG00000085666	5.94415	10.5933	6.57251	10.5514	10.3194	8.57414	23.2549	22.1109	13.2585	7.43568	20.1915	10.996	5.16709	13.2097	6.32118	17.4782	8.40323	15.4529	7.58945	4.0683	14.241	11.7791	23.5253	14.6926	8.67794	8.52929	NA
ENSMUSG00000020014	6.93484	9.71057	10.3282	7.67376	2.06387	6.66877	7.34365	4.42219	0	7.43568	1.923	0	2.06684	7.11291	9.48177	5.82606	3.15121	6.86794	5.69208	6.10245	0	0	2.94067	6.85654	7.10013	10.4247	Cfap54
ENSMUSG00000048756	1476.13	1408.92	1271.31	1109.82	1660.38	1436.64	1374.49	1313.39	1375.27	1238.04	2416.25	1440.48	1472.62	1297.6	1132.54	1315.72	1286.74	992.417	1015.09	1152.35	1060.96	1771.78	1272.33	1514.32	1205.44	1453.77	Foxo3
ENSMUSG00000006728	917.381	873.951	902.312	900.708	860.634	999.363	911.837	913.182	976.307	806.772	816.313	853.293	1025.15	751.936	919.731	737.967	804.609	829.304	905.99	988.597	989.752	862.821	904.745	942.285	830.715	861.458	Cdk4
ENSMUSG00000006736	631.071	707.106	621.572	669.536	600.587	617.338	722.126	664.434	740.065	591.137	734.585	804.91	576.648	606.63	636.332	587.461	651.25	837.889	536.953	746.533	673.397	703.803	658.709	716.998	641.379	584.73	Tspan31
ENSMUSG00000038302	142.66	150.072	136.145	146.761	155.822	178.152	137.081	112.766	109.684	170.091	200.953	233.116	163.28	203.226	151.708	156.333	151.258	212.906	176.455	159.681	185.133	168.834	126.449	168.475	153.836	158.266	Afg1l
ENSMUSG00000020015	1500.9	1439.81	1330.46	1152.02	1623.23	1165.13	1403.86	1345.45	1435.53	1387.68	1452.83	1757.17	1276.27	1541.47	1297.95	1385.63	1364.47	1313.49	1329.1	1381.19	1406.81	1449.81	1323.3	1454.57	1777.4	1739.98	Cdk17
ENSMUSG00000019804	1672.29	1860.02	1645.95	2031.63	2259.94	2021.59	2182.29	2143.66	2573.35	1923.05	2424.9	2370.75	2117.47	2067.83	1975.37	1769.18	2076.65	2321.36	2056.74	1874.47	2470.82	2316.56	2197.66	1875.75	1912.3	1845.17	Snx3
ENSMUSG00000008398	1526.66	1475.12	1461.91	1406.22	1289.92	1284.22	1693.94	1275.8	1182.42	1607.04	624.975	2004.58	1317.61	1921.5	1654.04	1830.35	1724.76	2746.32	1622.24	1513.41	1722.15	1518.53	1318.4	1529.99	2373.02	1921.93	Elk3
ENSMUSG00000111531	0	2.64834	8.45037	0.95922	0	0	3.67183	2.21109	0	0.92946	0	0	0	1.01613	7.37471	2.91303	2.10081	2.57548	4.7434	4.0683	0	0.981594	5.88133	3.91802	1.57781	0.947699	Gm32688
ENSMUSG00000098679	2.97208	16.7728	12.2061	4.7961	9.28742	9.52682	6.11971	15.4777	0	1.85892	4.8075	4.39842	0	8.12904	14.7494	10.6811	16.8065	12.8774	3.79472	15.2561	3.05165	2.94478	0	13.7131	14.2003	1.8954	Mir7688
ENSMUSG00000025422	21.7952	69.7395	85.4427	42.2057	14.4471	73.3565	12.2394	28.7442	13.2585	30.6722	11.538	0	15.5013	15.242	65.3188	14.5651	17.8569	49.7926	21.8197	20.3415	15.2583	6.87116	12.7429	19.5901	17.3559	12.3201	Agap2
ENSMUSG00000015889	920.353	833.343	895.74	843.154	1085.6	728.802	957.123	970.671	1038.98	1014.04	877.849	1020.43	864.971	990.727	943.962	1006.94	1141.79	1076.55	892.709	895.026	987.717	898.159	710.661	934.449	1061.86	916.425	Lta4h
ENSMUSG00000038280	508.225	431.679	521.106	451.793	647.024	478.246	555.67	552.774	648.461	501.909	499.018	490.423	529.11	451.162	502.534	467.055	556.714	571.756	625.181	509.554	550.314	513.374	545.003	625.904	517.521	536.398	Ostm1
ENSMUSG00000040462	2263.73	2365.85	2284.42	2854.64	2558.17	2124.48	2024.4	1811.99	1617.54	2168.43	1293.22	2192.61	1807.45	2212.12	2238.75	2252.74	2363.41	3299.19	2773.94	2527.43	2036.47	1942.57	1973.19	2561.41	2631.78	2204.35	Os9
ENSMUSG00000020017	10.8976	3.53112	9.3893	1.91844	5.15968	0	0	7.73883	0	0	0	4.39842	7.23393	2.03226	0	2.91303	3.15121	6.86794	0	4.0683	0	0	1.96044	1.95901	3.15561	1.8954	Hal
ENSMUSG00000006731	34.6742	9.71057	52.5801	43.1649	15.479	38.1073	33.0464	37.5886	13.2585	13.0124	4.8075	27.4901	38.2365	11.1774	29.4988	18.4492	16.8065	37.7737	9.48681	5.08537	28.4821	2.94478	29.4067	12.7336	14.9892	9.47699	B4galnt1
ENSMUSG00000040441	21.7952	17.6556	30.9847	9.5922	8.25549	32.3912	13.4634	0	10.8479	6.50622	30.768	5.49802	0	2.03226	15.8029	6.79707	6.30242	17.1699	28.4604	33.5635	4.06887	9.81594	24.5055	22.5286	10.2557	3.7908	Slc26a10
ENSMUSG00000036168	10.8976	19.4211	26.2901	19.1844	5.15968	13.3375	0	16.5832	27.7223	16.7303	14.4225	4.39842	19.635	9.14517	17.91	10.6811	5.25202	15.4529	3.79472	9.15367	12.2066	5.88956	11.7627	6.85654	18.1448	12.3201	Ccdc38
ENSMUSG00000020018	309.096	296.614	247.878	305.032	432.381	402.032	133.41	132.666	112.094	312.299	214.414	172.638	199.45	234.726	273.918	269.941	260.5	338.246	311.167	234.944	227.857	156.073	141.152	323.237	248.505	252.088	Snrpf
ENSMUSG00000038248	187.241	195.094	182.153	235.009	203.291	209.59	82.0041	226.637	144.638	228.647	153.84	139.65	145.712	154.452	226.509	203.912	211.131	174.274	163.173	158.664	149.531	156.073	118.607	225.286	153.047	202.808	Sobp
ENSMUSG00000045008	6.93484	9.71057	11.2672	17.266	4.12774	0.952682	3.67183	5.52774	0	0.92946	3.846	8.79683	0	0	12.6424	0.971009	1.0504	0	7.58945	4.0683	0	0.981594	0.980222	3.91802	1.57781	7.58159	9030612E09Rik
ENSMUSG00000020019	3547.67	4345.04	4081.53	5828.22	5456.88	2976.18	5577.5	4489.63	6295.37	5252.38	5853.61	4372.03	3776.11	4916.04	3929.66	4633.66	6986.23	4470.17	3750.14	4827.04	4677.16	6037.79	4831.51	4014.02	4271.12	4338.57	Ntn4
ENSMUSG00000085723	3.96277	3.53112	8.45037	13.4291	9.28742	18.101	3.67183	13.2666	2.41063	7.43568	2.8845	15.3945	0	10.1613	7.37471	23.3042	12.6048	6.00945	18.9736	4.0683	8.13773	2.94478	0	3.91802	11.8336	7.58159	Gm15915
ENSMUSG00000086891	12.879	12.3589	17.8397	20.1436	19.6068	6.66877	1.22394	2.21109	6.02659	26.0249	0.961499	0	0	11.1774	35.82	7.76807	8.40323	10.3019	24.6657	14.239	8.13773	20.6135	8.822	7.83605	35.5007	8.52929	NA
ENSMUSG00000090610	0.990692	0.882779	0.93893	0	0	1.90536	7.34365	5.52774	6.02659	0	0	0	19.635	0	1.05353	0	3.15121	0	0	1.01707	26.4476	32.3926	8.822	1.95901	0.788904	2.8431	Gm3571
ENSMUSG00000038240	122.846	140.362	123.939	106.473	166.142	152.429	105.259	133.771	153.075	144.996	193.261	111.06	153.979	112.79	133.798	120.405	161.762	135.642	123.328	143.408	101.722	118.773	144.093	116.561	104.924	117.515	Pdss2
ENSMUSG00000110772	4.95346	6.17945	0	0	5.15968	4.76341	3.67183	4.42219	16.8744	8.36514	1.923	0	1.03342	17.2742	2.10706	5.82606	4.20161	1.71699	10.4355	8.1366	0	3.92638	0.980222	1.95901	8.67794	3.7908	NA
ENSMUSG00000094955	2.97208	0.882779	1.87786	3.83688	1.03194	4.76341	12.2394	15.4777	15.6691	0.92946	27.8835	3.29881	17.5681	4.06452	3.16059	1.94202	4.20161	1.71699	0.948681	7.11952	31.5337	13.7423	38.2286	8.81555	6.31123	0.947699	NA
ENSMUSG00000038214	248.664	234.819	218.771	243.642	202.259	118.133	263.148	329.453	220.573	303.934	337.486	260.606	228.386	271.307	256.008	304.897	266.802	254.114	298.834	265.456	262.442	279.754	212.708	240.958	232.727	264.408	Bend3
ENSMUSG00000045886	1.98138	1.76556	2.81679	3.83688	0	4.76341	33.0464	14.3721	6.02659	0	39.4215	32.9881	20.6684	3.04839	5.26765	0	2.10081	5.15096	1.89736	8.1366	22.3788	23.5583	18.6242	1.95901	0	6.63389	Pam16l
ENSMUSG00000019797	198.138	334.573	270.412	400.954	304.421	340.107	190.935	227.743	266.375	283.485	297.103	201.228	220.118	241.839	321.326	293.245	294.113	289.312	333.936	314.276	214.633	212.024	193.104	280.139	287.95	307.054	Mtres1
ENSMUSG00000047139	1856.56	1292.39	1572.71	1577.92	2346.62	1801.52	1394.07	1522.34	1105.28	1818.95	424.983	2459.81	808.133	2297.47	1788.89	1692.47	1638.63	2197.74	1545.4	1903.96	1487.17	1621.59	1366.43	1947.26	2799.82	1610.14	Cd24a
ENSMUSG00000019863	189.222	183.618	166.191	161.149	160.982	92.4102	193.383	116.082	174.771	170.091	181.723	201.228	131.244	172.742	159.083	166.043	160.712	141.651	164.122	172.903	192.254	200.245	195.064	192.963	173.559	161.109	Qrsl1
ENSMUSG00000019467	2583.72	2979.38	2591.45	3247.92	2865.69	3052.39	2695.12	3201.67	3935.36	2589.48	4516.16	1989.18	3465.05	2070.87	2773.94	2371.2	2844.49	1742.74	3068.03	3073.6	3095.39	3220.61	2873.03	2584.92	1930.45	2339.87	Arhgef25
ENSMUSG00000019864	175.352	206.57	241.305	242.683	220.834	246.745	215.414	207.843	250.706	259.319	269.22	265.005	240.787	277.404	214.92	238.868	247.895	224.067	231.478	264.439	195.306	265.03	242.115	242.917	193.281	183.854	Rtn4ip1
ENSMUSG00000040415	2440.07	3195.66	3090.96	3772.61	2373.45	2934.26	2822.41	3964.49	3930.54	2804.18	4219.06	2419.13	3256.3	2177.57	3281.74	2509.09	2778.32	2181.43	3068.03	2904.77	3641.64	3663.31	3328.83	2498.72	2645.98	2551.21	Dtx3
ENSMUSG00000097331	86.1902	90.0434	65.7251	92.0851	57.7884	77.1672	25.7028	76.2828	73.5243	88.2987	49.998	50.5818	65.1054	80.2743	79.0147	65.0576	63.0242	60.953	75.8945	47.8025	72.2224	59.8772	78.4177	61.7089	67.0568	56.8619	F420014N23Rik
ENSMUSG00000025417	1343.38	1351.53	1381.17	1519.4	1483.92	1360.43	1501.78	1534.5	1524.73	1349.58	1646.09	1312.93	1560.46	1357.55	1265.29	1358.44	1332.96	1287.74	1221.9	1529.68	1513.62	1582.33	1333.1	1444.77	1331.67	1274.65	Pip4k2c
ENSMUSG00000019866	498.318	424.617	478.855	318.461	521.128	326.77	593.612	620.212	417.04	511.203	104.803	1043.52	346.195	706.211	349.772	518.519	510.496	1128.06	359.55	426.154	513.694	561.472	463.645	428.044	878.839	572.41	Crybg1
ENSMUSG00000036112	2009.12	2101.01	1970.82	2158.24	2286.77	2222.61	1622.95	1465.96	1633.2	2253.94	1619.16	1491.06	1553.23	2186.71	2146.04	2242.06	2397.02	2163.4	1812.93	2332.15	1612.29	1497.91	1316.44	2214.66	2051.94	2039.45	Metap2
ENSMUSG00000038160	343.77	370.767	367.122	428.771	400.391	399.174	379.422	300.709	361.595	314.158	350.947	326.582	318.293	318.049	453.018	397.143	361.339	380.312	351.012	406.83	415.024	353.374	305.829	368.294	386.563	382.87	Atg5
ENSMUSG00000074657	64.395	102.402	100.466	184.17	99.0658	179.104	44.0619	35.3775	95.2201	82.722	52.8825	20.8925	40.3033	46.742	107.46	72.8257	80.881	66.9624	139.456	57.9733	21.3616	50.0613	61.754	59.7499	61.5345	58.7573	Kif5a
ENSMUSG00000038151	7.92554	2.64834	5.63358	0.95922	0	24.7697	0	5.52774	0	2.78838	2.8845	20.8925	0	0	7.37471	3.88404	6.30242	3.43397	7.58945	1.01707	0	15.7055	5.88133	3.91802	7.88904	3.7908	Prdm1
ENSMUSG00000025410	2249.86	2304.94	2129.49	2569.75	2392.03	2595.11	2326.71	2259.74	2329.88	2307.85	2146.07	2282.78	2337.59	2049.53	2196.61	2364.41	2186.94	2503.36	2633.54	2364.7	2497.27	2320.49	2312.34	2253.84	2155.28	1989.22	Dctn2
ENSMUSG00000019849	868.837	851.882	808.419	895.911	1104.17	900.285	1091.76	887.755	1084.79	1051.22	1241.3	1068.82	1026.18	1167.53	911.303	1101.12	1065.11	998.427	1013.19	998.767	1037.56	885.398	835.149	947.182	961.673	950.542	Prep
ENSMUSG00000071317	255.599	272.779	203.748	259.949	314.74	206.732	380.646	436.691	611.096	499.12	684.588	262.805	386.499	399.339	321.326	262.173	430.665	212.906	285.553	301.054	318.389	357.3	354.84	358.499	204.326	336.433	Bves
ENSMUSG00000025409	925.306	903.966	830.953	869.053	819.357	1008.89	946.107	1269.17	1371.65	831.867	1331.68	1191.97	1408.55	863.711	918.678	812.735	822.466	953.785	1117.55	884.855	1184.04	1371.29	1425.24	874.699	969.562	882.308	Mbd6
ENSMUSG00000025408	343.77	433.444	267.595	325.176	259.016	386.789	200.726	287.442	364.006	226.788	404.791	240.813	446.437	253.016	332.915	257.317	254.198	291.887	347.217	360.044	250.235	267.975	297.987	382.987	280.85	236.925	Ddit3
ENSMUSG00000036099	613.238	654.139	558.664	475.773	457.148	497.3	545.878	535.085	543.598	553.958	663.435	554.2	579.748	545.662	550.996	517.548	538.857	470.454	590.079	592.955	464.868	591.901	640.085	552.441	513.576	575.253	Vezt
ENSMUSG00000020021	501.29	445.803	362.427	367.381	461.275	280.089	372.078	372.569	332.668	390.373	246.144	648.766	390.632	542.614	420.358	407.824	398.103	539.133	370.934	407.847	326.527	394.601	422.476	379.069	433.108	566.724	Fgd6
ENSMUSG00000040354	684.568	650.608	630.022	798.071	677.982	582.089	671.944	759.511	891.935	668.282	846.119	681.754	874.272	613.743	586.816	623.388	681.712	661.039	573.952	696.696	846.324	710.674	627.342	659.207	582.211	604.632	Mars1
ENSMUSG00000038822	434.914	385.774	415.007	345.319	396.263	251.508	337.808	378.097	412.218	341.112	387.484	323.284	296.591	435.92	401.395	373.839	454.825	377.737	238.119	342.754	261.425	301.349	323.473	412.372	409.441	413.197	Hace1
ENSMUSG00000040345	32.6928	30.0145	67.603	43.1649	11.3513	68.5931	37.9422	32.0609	21.6957	3.71784	32.691	18.6933	36.1697	11.1774	22.1241	30.1013	19.9577	87.5662	17.0763	8.1366	39.6715	5.88956	20.5847	24.4876	25.2449	23.6925	Arhgap9
ENSMUSG00000025407	583.518	551.737	701.381	916.055	575.82	736.423	323.121	783.833	793.099	479.602	433.636	311.188	602.483	333.291	523.604	515.606	574.571	542.567	608.104	454.632	529.97	483.926	682.234	512.282	534.088	562.933	Gli1
ENSMUSG00000047492	3.96277	1.76556	1.87786	0	9.28742	0.952682	0	1.10555	10.8479	0	8.65349	0	0	2.03226	4.21412	4.85505	2.10081	0.858493	0	2.03415	6.1033	12.7607	0	0	0.788904	3.7908	Inhbe
ENSMUSG00000020023	946.111	708.871	1009.35	932.362	808.006	1050.81	839.624	798.205	621.944	970.357	529.786	958.855	748.195	1064.9	898.661	922.459	797.256	1134.07	837.685	951.982	736.465	816.686	1105.69	978.526	909.606	878.517	Tmcc3
ENSMUSG00000086269	0.990692	0.882779	3.75572	0	3.09581	8.57414	0	0	0	0.92946	0	0	0	14.2258	0	2.91303	4.20161	0.858493	0.948681	0	0	0	5.88133	2.93852	5.52232	0	NA
ENSMUSG00000056073	63.4043	43.2562	174.641	38.3688	49.5329	131.47	47.7337	67.4384	6.02659	25.0954	31.7295	9.89644	6.20051	20.3226	105.353	48.5505	33.6129	49.7926	73.0484	98.6562	43.7403	29.4478	37.2484	53.8728	37.8674	40.7511	Grik2
ENSMUSG00000020024	327.919	332.808	318.297	271.459	293.07	381.073	204.398	302.92	229.01	250.025	210.568	290.295	228.386	334.307	280.239	340.824	290.962	268.708	262.785	360.044	250.235	285.644	247.016	250.754	327.395	358.23	Cep83
ENSMUSG00000112669	0.990692	11.4761	1.87786	16.3067	0	7.62146	0	0	0	0	1.923	1.0996	0	5.08065	2.10706	0.971009	0	0	0.948681	5.08537	0	13.7423	7.84177	0.979506	5.52232	3.7908	NA
ENSMUSG00000074785	25.758	27.3661	55.3969	11.5106	14.4471	58.1136	20.807	44.2219	18.0798	17.6597	10.5765	12.0956	2.06684	25.4033	30.5524	22.3332	10.504	32.6227	9.48681	15.2561	2.03443	15.7055	23.5253	23.5081	9.46684	22.7448	Plxnc1
ENSMUSG00000038774	496.337	357.525	437.542	372.177	480.882	376.309	370.854	505.235	536.366	444.282	421.137	505.818	378.231	598.501	458.285	492.302	517.849	493.633	364.293	403.779	452.661	379.877	427.377	445.675	448.886	551.561	Ascc3
ENSMUSG00000045867	117.892	135.065	130.511	94.0036	125.896	159.098	89.3478	118.294	60.2659	117.112	72.1124	135.251	118.843	123.968	126.424	111.666	106.091	130.491	119.534	128.151	124.1	132.515	79.398	84.2375	140.425	113.724	Cradd
ENSMUSG00000112744	0	1.76556	0	7.67376	0	7.62146	0	0	1.20532	0.92946	0	0	0	8.12904	1.05353	0.971009	1.0504	7.72643	1.89736	8.1366	0	0	0	1.95901	7.88904	2.8431	NA
ENSMUSG00000112593	5.94415	7.94501	4.69465	0.95922	7.22355	2.85805	0	0	4.82127	0	0	1.0996	0	0	3.16059	0	1.0504	4.29246	0	10.1707	9.15495	0	2.94067	3.91802	2.36671	4.73849	NA
ENSMUSG00000020027	529.03	504.067	478.855	448.915	431.349	542.076	386.766	476.491	483.332	625.527	337.486	628.973	641.753	647.275	476.195	476.766	480.034	615.539	494.263	467.854	539.125	502.576	788.098	886.453	515.154	498.49	Socs2
ENSMUSG00000112023	33.6835	32.6628	46.9465	37.4096	7.22355	25.7224	22.031	15.4777	1.20532	10.2241	13.461	12.0956	2.06684	20.3226	20.0171	17.4782	2.10081	25.7548	66.4077	13.222	8.13773	2.94478	50.9715	27.4262	6.31123	6.63389	Lilrb4b
ENSMUSG00000112148	22.7859	47.6701	23.4733	23.9805	5.15968	24.7697	22.031	15.4777	0	8.36514	4.8075	0	9.30077	32.5162	32.6594	31.0723	3.15121	12.8774	41.742	3.05122	0	5.88956	22.5451	17.6311	5.52232	3.7908	Lilrb4a
ENSMUSG00000094249	0.990692	0	0.93893	0	0	0	14.6873	8.84438	9.64254	0	17.307	17.5937	7.23393	0	0	0	0	0	0	0	0	11.7791	8.822	0	0	0	NA
ENSMUSG00000036478	3461.48	3828.61	3455.26	3230.65	3667.5	2947.6	3800.34	3374.13	2332.29	4544.13	3893.11	3683.67	3197.4	3637.75	3802.19	3648.08	3969.47	3607.39	3445.61	3720.46	3542.97	3196.07	3241.59	3730.94	3747.29	3989.81	Btg1
ENSMUSG00000019929	18370.4	15476	22501.5	24937.8	14455.4	22308	3403.78	21737.3	8187.72	16326.9	1828.77	3143.77	3857.75	8496.88	21653.2	14953.5	13438.9	12753.8	17450	5945.82	10204.7	4318.03	9070.97	11763.9	10866.4	16852.9	Dcn
ENSMUSG00000036446	3137.52	2794.88	3725.68	2508.36	2259.94	2162.59	490.801	3193.93	1122.15	3404.61	207.684	506.917	563.213	1059.82	2790.8	2189.63	2758.36	2043.21	2496.93	1227.61	1419.02	533.987	1297.81	2593.73	1473.67	2355.98	Lum
ENSMUSG00000019943	2699.64	2118.67	2177.38	2138.1	2484.9	1990.15	1758.8	1702.54	2264.79	2231.63	2155.68	2087.05	2019.3	2931.54	1815.23	2365.38	2487.35	2012.31	1823.36	2358.6	1811.66	1885.64	1726.17	2356.69	2212.87	2460.23	Atp2b1
ENSMUSG00000112346	72.3205	58.2634	64.7862	45.0833	79.4591	59.0663	58.7492	56.3829	44.5967	54.8382	60.5745	29.6893	60.9717	86.3711	100.085	55.3475	67.2258	50.6511	41.742	63.0586	26.4476	79.5091	28.4264	45.0573	49.7009	80.5544	NA
ENSMUSG00000019952	231.822	261.303	219.71	217.743	220.834	303.906	257.028	254.276	231.421	240.73	242.298	177.036	270.756	235.742	221.241	186.434	240.542	283.303	251.4	257.32	247.184	194.356	206.827	194.922	226.415	259.669	Poc1b
ENSMUSG00000090035	364.575	374.298	444.114	384.647	392.136	347.729	325.569	407.947	397.755	473.095	295.18	390.359	374.098	424.743	365.575	389.375	441.169	469.595	396.549	543.118	357.043	463.312	372.484	503.466	478.864	418.883	Galnt4
ENSMUSG00000089994	3.96277	0.882779	4.69465	7.67376	0	1.90536	3.67183	3.31664	6.02659	0	0	0	0	2.03226	2.10706	1.94202	3.15121	2.57548	2.84604	6.10245	0	0	0.980222	0.979506	2.36671	1.8954	Gm16239
ENSMUSG00000069601	789.582	692.981	1430.93	858.502	596.459	1555.73	446.739	737.4	500.207	588.348	360.562	158.343	186.015	424.743	856.519	777.778	662.804	457.577	677.358	984.528	327.544	341.595	392.089	423.147	563.277	593.26	Ank3
ENSMUSG00000019960	610.266	468.756	587.77	472.895	597.491	562.082	761.292	1055.8	386.907	461.942	224.991	932.464	581.815	769.211	464.606	533.084	671.208	626.7	494.263	506.503	388.577	448.588	611.658	573.99	623.234	651.069	Dusp6
ENSMUSG00000046934	0	0	0	0	0	2.85805	1.22394	7.73883	7.2319	0	16.3455	5.49802	3.10026	0	0	0	0	0	0	1.01707	10.1722	10.7975	3.92089	0	0	0	Csl
ENSMUSG00000048701	1237.37	1355.07	1345.49	1541.47	1755.32	1244.2	1111.34	1326.66	1662.13	1620.05	1465.32	1433.88	1412.68	1554.68	1354.84	1285.62	1722.66	1453.43	1277.87	1562.23	1286.78	1267.24	1266.45	1646.55	1450	1723.86	Ccdc6
ENSMUSG00000019933	0.990692	1.76556	1.87786	0.95922	10.3194	4.76341	6.11971	5.52774	3.61595	0	5.769	1.0996	3.10026	3.04839	3.16059	4.85505	3.15121	0.858493	0.948681	2.03415	0	2.94478	13.7231	0.979506	4.73342	3.7908	Mrln
ENSMUSG00000037762	92.1344	148.307	117.366	73.8599	59.8523	118.133	52.6295	137.088	101.247	108.747	33.6525	135.251	52.7044	119.903	121.156	85.4488	77.7298	72.9719	88.2273	78.3147	26.4476	124.662	124.488	79.34	91.5128	72.0251	Slc16a9
ENSMUSG00000025404	2913.63	2839.9	2534.17	2639.77	2680.97	2535.09	3407.45	3128.7	2886.73	2908.28	3855.61	3250.43	3206.7	2955.92	2883.51	2879.04	2894.91	2942.05	2556.69	3184.46	2928.57	3250.06	2600.53	2658.38	3012.82	2814.67	R3hdm2
ENSMUSG00000040287	25.758	55.6151	17.8397	29.7358	37.1497	28.5805	50.1816	44.2219	47.0074	36.249	62.4975	37.3865	45.4704	48.7743	50.5694	33.0143	37.8145	21.4623	75.8945	25.4269	41.7059	55.9509	36.2682	40.1597	40.2341	44.5418	Stac3
ENSMUSG00000040280	473.551	386.657	393.412	575.532	651.151	620.196	708.662	930.871	1217.37	797.477	869.195	1027.03	986.915	513.146	391.913	411.708	786.752	678.209	614.745	562.442	786.308	746.011	636.164	817.887	363.685	441.628	Ndufa4l2
ENSMUSG00000019891	52.5067	41.4906	45.0687	31.6543	27.8623	40.0126	34.2704	55.2774	42.1861	38.1079	5.769	83.5699	47.5373	22.3549	44.2482	37.8694	42.0161	42.0661	52.1774	31.5293	61.033	53.9877	81.3584	53.8728	39.4452	30.3264	Dcbld1
ENSMUSG00000043259	1003.57	1262.37	965.221	1134.76	1137.19	853.603	1130.92	1035.9	1102.87	1175.77	1232.64	798.312	1014.82	1174.65	1118.85	1152.59	1157.54	717.7	909.785	922.487	847.341	1023.8	898.863	851.191	865.427	1415.86	Fam13c
ENSMUSG00000025403	591.443	598.524	613.122	659.943	552.086	653.54	660.929	845.744	726.806	651.552	1008.61	680.655	776.097	478.597	564.692	550.562	647.048	498.784	598.618	677.372	853.445	679.263	736.147	661.166	511.209	561.985	Shmt2
ENSMUSG00000040258	7.92554	9.71057	3.75572	3.83688	3.09581	14.2902	8.56759	12.161	18.0798	6.50622	20.1915	2.19921	18.6015	12.1936	1.05353	0.971009	12.6048	9.44342	9.48681	16.2732	14.241	0	4.90111	9.79506	0.788904	3.7908	Nxph4
ENSMUSG00000019861	1237.37	1172.33	1082.59	1067.61	1266.19	1052.71	1085.64	1080.12	1057.06	1201.79	896.117	1252.45	1006.55	1401.24	1032.46	1210.85	1297.25	1190.73	1040.7	1167.6	924.65	1065.03	976.301	1221.44	1316.68	1281.29	Gopc
ENSMUSG00000112550	9.90692	0.882779	5.63358	4.7961	10.3194	6.66877	34.2704	71.8606	50.6233	7.43568	24.0375	19.7929	32.036	9.14517	7.37471	21.3622	9.45363	1.71699	5.69208	9.15367	17.2927	7.85275	43.1298	14.6926	12.6225	2.8431	Gm6627
ENSMUSG00000112317	15.8511	12.3589	20.6565	18.2252	7.22355	3.81073	4.89577	15.4777	21.6957	3.71784	0	4.39842	0	16.2581	10.5353	12.6231	12.6048	19.7453	12.3328	5.08537	11.1894	2.94478	8.822	3.91802	11.8336	12.3201	NA
ENSMUSG00000038624	3.96277	2.64834	1.87786	21.1028	15.479	0	7.34365	6.63328	0	7.43568	0	8.79683	4.13367	9.14517	5.26765	12.6231	13.6552	5.15096	0	4.0683	5.08608	8.83435	5.88133	5.87704	10.2557	4.73849	Nepn
ENSMUSG00000023068	1448.39	1472.48	1617.78	1444.59	1698.57	1467.13	1292.48	1203.94	1371.65	1607.04	1293.22	1707.68	1378.58	1792.45	1457.03	1626.44	1794.09	1786.52	1358.51	1641.56	1331.54	1296.69	1323.3	1923.75	1673.26	1739.03	Nus1
ENSMUSG00000037747	0	2.64834	4.69465	4.7961	6.19161	0	0	1.10555	3.61595	3.71784	11.538	0	2.06684	0	2.10706	0.971009	2.10081	0	4.7434	0	5.08608	6.87116	0.980222	2.93852	0.788904	3.7908	Phyhipl
ENSMUSG00000049576	2.97208	8.82779	2.81679	0	4.12774	0	6.11971	9.94993	6.02659	1.85892	0.961499	13.1952	0	2.03226	4.21412	0	0	6.86794	3.79472	0	20.3443	0.981594	14.7033	0	0	2.8431	NA
ENSMUSG00000038602	187.241	243.647	611.244	270.5	194.004	379.167	233.773	217.793	87.9882	179.386	74.0354	72.5739	74.4061	126	293.935	265.086	176.468	201.746	258.041	394.625	113.928	173.742	138.211	234.102	192.492	193.331	Slc35f1
ENSMUSG00000112257	0.990692	5.29667	5.63358	0	1.03194	7.62146	0	2.21109	8.43722	0	5.769	2.19921	2.06684	3.04839	2.10706	0	1.0504	4.29246	7.58945	3.05122	0	4.90797	5.88133	5.87704	9.46684	0.947699	NA
ENSMUSG00000112576	4.95346	8.82779	6.57251	25.8989	2.06387	10.4795	0	0	4.82127	5.57676	1.923	4.39842	15.5013	10.1613	6.32118	3.88404	4.20161	6.86794	16.1276	35.5976	0	0	5.88133	5.87704	23.6671	10.4247	NA
ENSMUSG00000038594	831.191	655.905	782.129	504.55	671.79	534.455	674.392	736.295	464.047	724.05	404.791	744.432	622.118	933.824	682.687	809.822	785.702	774.36	538.851	696.696	589.986	570.306	732.226	573.011	770.759	929.693	Cep85l
ENSMUSG00000112709	8.91623	5.29667	9.3893	4.7961	1.03194	0	3.67183	13.2666	3.61595	9.2946	0	0	8.26735	1.01613	4.21412	0.971009	4.20161	6.00945	6.64077	9.15367	11.1894	3.92638	9.80222	2.93852	4.73342	0.947699	Gm19395
ENSMUSG00000112239	3.96277	3.53112	7.51144	8.63298	2.06387	11.4322	4.89577	3.31664	10.8479	1.85892	0	15.3945	2.06684	9.14517	9.48177	2.91303	4.20161	14.5944	18.0249	17.2903	2.03443	3.92638	5.88133	2.93852	11.8336	5.68619	Gm17823
ENSMUSG00000038583	1192.79	1036.38	922.969	714.619	1245.55	1098.44	870.223	978.41	1284.87	905.294	1417.25	822.504	1231.84	1159.4	1107.26	1060.34	1098.72	530.548	945.835	1195.06	914.478	933.496	958.657	1027.5	683.979	861.458	Pln
ENSMUSG00000112734	25.758	24.7178	30.9847	9.5922	21.6707	10.4795	24.4788	39.7997	16.8744	22.307	24.999	21.9921	34.1028	11.1774	13.6959	18.4492	33.6129	10.3019	25.6144	25.4269	16.2755	13.7423	24.5055	24.4876	30.7672	14.2155	NA
ENSMUSG00000112739	9.90692	8.82779	12.2061	9.5922	0	14.2902	26.9267	7.73883	4.82127	4.6473	2.8845	7.69723	0	6.09678	5.26765	6.79707	10.504	9.44342	6.64077	6.10245	0	3.92638	11.7627	6.85654	5.52232	5.68619	Gm20597
ENSMUSG00000040249	7761.08	7514.21	7313.33	9657.43	7677.6	6348.67	7315.5	10989.1	8495.08	8018.45	8351.58	5422.15	8385.16	6433.12	6870.07	6976.7	7179.51	6203.47	7069.57	5519.66	6767.54	7471.89	8336.79	6954.49	6054.83	7559.79	Lrp1
ENSMUSG00000002147	2292.46	2311.12	2171.75	2558.24	2405.44	2212.13	2597.2	2599.14	2655.31	2467.72	2715.27	2538.99	2488.47	2376.73	2375.71	2505.2	2636.51	2554.87	2258.81	2570.15	2520.66	2643.43	2224.12	2409.58	2507.14	2446.96	Stat6
ENSMUSG00000014329	1440.47	1001.95	1364.27	1440.75	824.517	1059.38	212.966	1243.74	470.074	1080.03	207.684	443.14	301.758	655.404	876.537	846.72	941.161	725.426	821.558	493.281	530.987	278.773	457.764	907.022	556.966	1152.4	Bicc1
ENSMUSG00000058298	315.04	280.724	308.908	274.337	301.325	315.338	243.564	257.593	261.554	297.427	205.761	286.997	266.622	264.194	352.932	294.216	253.147	230.934	264.682	305.122	266.511	207.116	206.827	307.565	268.227	264.408	Mcm9
ENSMUSG00000025402	526.057	640.897	531.435	495.917	614.002	479.199	625.434	458.802	664.13	457.294	544.209	660.862	602.483	489.775	495.159	459.287	443.27	514.237	527.467	561.425	666.277	571.288	644.986	532.851	631.912	565.776	Nab2
ENSMUSG00000019857	212.999	210.984	228.16	211.028	168.206	225.786	200.726	171.36	177.182	165.444	199.03	167.14	201.517	200.178	217.027	219.448	201.677	115.896	174.557	193.244	183.099	165.889	177.42	183.168	185.392	163.004	Asf1a
ENSMUSG00000112332	38.637	47.6701	35.6794	20.1436	25.7984	61.9243	24.4788	30.9553	36.1595	46.473	54.8055	47.283	31.0026	43.6936	56.8906	67.9707	36.7641	48.9341	67.3563	43.7342	26.4476	74.6011	52.932	37.2212	61.5345	46.4372	NA
ENSMUSG00000040195	280.366	256.889	265.717	172.66	229.09	174.341	208.07	325.031	261.554	233.295	285.565	245.212	265.589	318.049	309.738	288.39	301.466	291.029	278.912	283.764	286.855	251.288	234.273	284.057	290.316	295.682	1700012D01Rik
ENSMUSG00000087163	4.95346	1.76556	5.63358	1.91844	3.09581	3.81073	1.22394	3.31664	1.20532	4.6473	0	0	4.13367	7.11291	0	2.91303	5.25202	0	4.7434	1.01707	0	0	1.96044	2.93852	2.36671	1.8954	NA
ENSMUSG00000019856	26.7487	9.71057	32.8626	21.1028	3.09581	34.2966	7.34365	13.2666	3.61595	14.8714	0	23.0917	2.06684	6.09678	24.2312	16.5072	9.45363	30.9057	13.2815	7.11952	44.7575	22.5767	15.6835	9.79506	18.9337	24.6402	Fam184a
ENSMUSG00000025401	4.95346	8.82779	3.75572	3.83688	7.22355	23.8171	7.34365	4.42219	9.64254	12.083	4.8075	10.996	15.5013	8.12904	12.6424	2.91303	3.15121	4.29246	6.64077	1.01707	1.01722	20.6135	0	9.79506	7.10013	7.58159	Myo1a
ENSMUSG00000003923	499.309	489.942	546.458	557.307	445.796	504.921	462.65	461.013	390.523	501.909	451.905	446.439	382.365	488.759	523.604	543.765	467.429	472.171	424.06	569.562	474.023	473.128	487.17	464.286	474.92	439.732	Tfam
ENSMUSG00000044617	445.811	356.643	390.595	401.913	321.964	357.256	496.92	452.169	408.603	430.34	515.364	573.993	536.344	410.517	414.037	374.81	390.75	494.492	328.244	360.044	464.868	421.104	534.221	416.29	467.82	479.536	Zbtb39
ENSMUSG00000058396	61.4229	28.2489	61.9694	55.6348	74.2994	117.18	73.4365	33.1664	7.2319	19.5187	4.8075	24.1913	22.7352	21.3387	83.2288	43.6954	25.2097	55.802	120.482	29.4952	28.4821	16.6871	79.398	46.0368	39.4452	52.1234	Gpr182
ENSMUSG00000019927	421.044	413.141	389.656	371.218	336.411	475.388	447.963	358.197	400.165	365.278	434.598	450.838	399.933	454.21	391.913	408.795	384.448	409.501	394.651	403.779	471.989	395.582	360.722	398.659	350.273	431.203	Ube2d1
ENSMUSG00000089789	0	2.64834	3.75572	0	0	0	0	0	0	3.71784	1.923	0	0	0	1.05353	0.971009	3.15121	2.57548	16.1276	0	0	12.7607	2.94067	2.93852	0	4.73849	Rdh1
ENSMUSG00000037710	414.109	465.224	437.542	529.489	435.477	527.786	594.836	511.868	506.233	489.826	692.28	582.79	702.725	392.226	459.339	465.113	413.859	397.482	508.493	496.332	504.539	647.852	546.964	501.507	360.529	365.812	Cisd1
ENSMUSG00000003746	1277	1114.07	1239.39	1250.82	923.583	1275.64	935.092	1030.37	893.14	1024.27	372.1	1060.02	714.092	1235.61	1143.08	1276.88	1113.43	1385.61	1223.8	873.667	1007.04	823.557	1032.17	1122.51	1199.92	1395.96	Man1a
ENSMUSG00000112824	0	0	4.69465	0	0	0	0	12.161	0	0	0	8.79683	0	11.1774	5.26765	4.85505	1.0504	0.858493	0	1.01707	0	0	0	1.95901	10.2557	5.68619	NA
ENSMUSG00000060733	229.841	210.984	303.275	221.58	230.122	169.577	239.893	274.176	124.148	248.166	133.648	221.02	212.884	265.21	188.582	247.607	222.685	274.718	227.683	236.978	212.598	149.202	244.075	266.426	269.016	241.663	Ipmk
ENSMUSG00000112714	3.96277	0.882779	0.93893	0	0	2.85805	0	9.94993	2.41063	0	1.923	2.19921	2.06684	3.04839	0	0.971009	1.0504	3.43397	0	6.10245	0	0.981594	0	2.93852	3.15561	1.8954	NA
ENSMUSG00000112909	0	0.882779	0.93893	0	0	0	47.7337	18.7943	8.43722	0.92946	10.5765	28.5897	24.802	3.04839	1.05353	0.971009	0	0	1.89736	0	9.15495	13.7423	20.5847	0	0	0	NA
ENSMUSG00000038122	221.915	225.109	273.229	186.089	236.313	150.524	231.325	139.299	196.467	235.153	200.953	182.534	169.481	210.339	215.974	231.1	238.442	185.434	188.787	200.364	138.341	219.877	200.945	228.225	309.25	251.14	Tbc1d32
ENSMUSG00000053830	88.1716	45.0217	63.8473	57.5532	68.1078	82.8833	108.931	48.6441	86.7828	114.324	55.767	40.6853	60.9717	61.984	57.9441	83.5068	76.6794	56.6605	34.1525	64.0757	33.5682	58.8956	63.7144	63.6679	50.4898	71.0774	NA
ENSMUSG00000047669	146.622	155.369	184.03	221.58	131.056	146.713	239.893	234.376	192.851	151.502	251.913	126.454	163.28	187.984	208.599	228.187	163.863	188.01	213.453	162.732	165.806	240.491	149.974	171.414	166.459	112.776	Msl3l2
ENSMUSG00000071303	2.97208	2.64834	0	3.83688	2.06387	4.76341	40.3901	75.1772	33.7489	2.78838	34.614	49.4822	51.6709	3.04839	3.16059	4.85505	0	2.57548	1.89736	7.11952	67.1363	21.5951	37.2484	2.93852	6.31123	6.63389	Rps8-ps1
ENSMUSG00000050953	319.003	454.631	643.167	293.521	167.174	644.013	107.707	239.904	81.9616	271.402	39.4215	113.259	73.3727	173.758	612.101	182.55	178.569	327.086	472.443	114.929	55.9469	131.534	308.77	262.508	308.461	330.747	Gja1
ENSMUSG00000112825	0	4.41389	4.69465	1.91844	2.06387	1.90536	19.5831	16.5832	15.6691	7.43568	12.4995	17.5937	15.5013	2.03226	3.16059	3.88404	4.20161	4.29246	5.69208	4.0683	11.1894	1.96319	14.7033	0.979506	8.67794	4.73849	NA
ENSMUSG00000045048	3.96277	1.76556	7.51144	0	5.15968	0	6.11971	0	0	0.92946	5.769	5.49802	9.30077	0	3.16059	0.971009	2.10081	2.57548	8.53813	3.05122	7.12052	9.81594	0	3.91802	8.67794	11.3724	NA
ENSMUSG00000112837	3.96277	18.5384	20.6565	0	0	18.101	0	0	0	0	0	0	0	0	13.6959	0	0	0	0	0	0	0	0	0	0	2.8431	NA
ENSMUSG00000019923	768.777	820.984	861.938	869.053	903.976	1099.4	771.083	654.484	737.654	773.311	873.041	577.292	738.894	819.001	797.522	895.271	814.062	846.474	1002.76	770.943	848.359	837.3	726.344	870.781	900.139	804.596	Zwint
ENSMUSG00000025395	183.278	179.204	189.664	176.496	133.12	227.691	216.638	185.732	210.931	163.585	142.302	205.626	149.846	159.532	191.742	157.304	173.317	133.925	144.199	143.408	138.341	171.779	134.29	166.516	167.248	196.174	Prim1
ENSMUSG00000061315	4653.28	4540.13	4197.96	5345.73	5982.13	6306.76	4223.82	3929.12	4227.05	4494.87	4898.84	3689.17	4742.36	4352.09	5671.15	4503.54	4349.72	4792.11	5125.72	4911.45	4654.78	3904.78	3849.33	4290.24	4532.25	4511.99	Naca
ENSMUSG00000019878	288.291	260.42	299.519	248.438	246.633	244.839	297.418	299.603	285.66	351.336	313.449	249.61	263.522	238.791	280.239	304.897	253.147	187.151	247.606	266.474	203.443	286.625	364.642	294.831	249.294	342.119	Hsf2
ENSMUSG00000071072	1724.79	2002.14	1900.4	1687.27	2311.54	2321.69	1518.91	1471.48	1745.3	2056.9	1909.54	1580.13	1488.12	1926.58	2177.65	1789.57	1980.01	1861.21	1889.77	2022.96	1500.39	1767.85	1401.72	1975.66	1976.2	2234.67	Ptges3
ENSMUSG00000019877	6133.37	5991.42	5903.99	5661.32	6375.3	6159.09	5555.47	4972.75	5707.18	6163.25	5297.86	5701.45	5129.89	6462.59	6007.22	6245.53	6304.52	5454.86	5559.27	6535.72	5539.76	5473.37	5451.99	5953.44	5987.78	6294.62	Serinc1
ENSMUSG00000025393	10434	10872.3	10807.1	12502.5	13305.8	12172.4	14307.9	10795.7	13130.7	12002.1	16596.4	11435.9	13126.5	10358.4	10472.1	11089.9	11347.5	10617.8	11274.1	13606.4	13636.8	13365.4	11644.1	12746.3	10014.3	10215.2	Atp5f1b
ENSMUSG00000019890	35.6649	14.1245	20.6565	15.3475	33.0219	51.4448	0	6.63328	7.2319	11.1535	0	0	5.16709	19.3065	82.1753	2.91303	13.6552	41.2076	47.434	16.2732	0	7.85275	9.80222	4.89753	11.8336	19.9017	Nts
ENSMUSG00000044921	410.146	252.475	300.458	247.479	288.942	271.514	302.314	338.298	194.056	313.228	45.1905	372.766	268.689	483.678	443.536	424.331	358.187	612.964	307.373	352.925	260.407	243.435	297.007	360.458	580.633	435.941	Rassf9
ENSMUSG00000019876	6.93484	0.882779	4.69465	4.7961	1.03194	2.85805	0	0	0	0	0	0	0	7.11291	4.21412	9.71009	1.0504	3.43397	1.89736	0	0	0	0	0.979506	0	8.52929	Pkib
ENSMUSG00000019874	37.6463	89.1607	262.901	84.4114	41.2774	119.085	64.8689	24.322	0	31.6017	51.921	12.0956	7.23393	15.242	96.9247	57.2896	38.8649	66.1039	80.6379	63.0586	34.5854	29.4478	15.6835	24.4876	44.1786	43.5941	Fabp7
ENSMUSG00000019872	1547.46	1373.6	1684.44	1875.28	2140.23	1750.08	1917.92	1680.43	1343.93	1833.83	967.268	2328.96	1527.39	1893.05	1804.7	1787.63	1755.22	3117.19	1853.72	1874.47	2143.28	1469.45	1703.63	1798.37	2206.56	1812.95	Smpdl3a
ENSMUSG00000019894	17.8325	8.82779	15.9618	10.5514	8.25549	9.52682	11.0155	17.6888	6.02659	7.43568	0	21.9921	7.23393	3.04839	3.16059	4.85505	7.35282	0.858493	16.1276	1.01707	0	0	6.86155	7.83605	3.15561	6.63389	Slc6a15
ENSMUSG00000036019	241.729	431.679	418.763	290.644	247.665	342.966	359.839	234.376	207.315	280.697	87.4964	268.303	231.486	300.775	484.624	332.085	262.601	447.275	319.705	270.542	254.304	165.889	343.078	282.098	369.996	366.759	Tmtc2
ENSMUSG00000084399	0	5.29667	0	0	1.03194	14.2902	0	0	0	0.92946	0	0	5.16709	3.04839	1.05353	0.971009	0	11.1604	4.7434	4.0683	0	0	0	0	3.94452	3.7908	Gm15666
ENSMUSG00000038039	568.657	493.473	522.984	449.874	521.128	424.896	439.395	407.947	488.153	593.925	312.487	379.363	394.766	560.904	542.568	632.127	536.756	490.199	520.826	503.452	409.938	396.564	485.21	500.528	508.843	561.985	Gcc2
ENSMUSG00000040054	2420.26	2267.86	2183.95	2130.43	2368.29	2203.55	2023.18	2267.48	2475.72	2108.02	2236.45	2501.6	2407.87	2366.57	1899.51	2238.18	2200.59	2164.26	1920.13	2259.94	2050.71	2176.19	2373.12	2069.7	2445.6	2237.52	Baz2a
ENSMUSG00000019920	3505.07	3369.57	3327.57	2798.04	3933.74	4000.31	2868.92	2820.25	3883.53	3175.04	4395.97	3208.64	3603.53	4210.84	3308.08	3135.39	3036.72	2335.1	2460.88	3058.34	2413.86	3445.4	3193.56	3318.57	2525.28	3367.17	Lims1
ENSMUSG00000003226	3610.08	3282.17	3176.4	3146.24	4516.78	2689.42	3179.8	2721.86	3380.91	3600.73	3881.57	3337.3	2988.65	4117.36	2824.51	3630.6	3826.62	2572.9	2449.49	2960.7	2622.38	3217.67	2578.96	3411.62	3197.43	4123.44	Ranbp2
ENSMUSG00000040043	1718.85	1587.24	1631.86	1736.19	2080.38	2099.71	1604.59	1557.72	1516.29	1752.96	1528.78	1792.35	1602.83	1867.65	1517.08	1805.11	1814.05	2087	1628.88	1712.75	1653.99	1562.7	1743.81	1720.01	1810.53	1739.98	Rbms2
ENSMUSG00000038010	33.6835	41.4906	53.519	61.3901	38.1816	37.1546	50.1816	14.3721	34.9542	26.9543	15.384	46.1834	18.6015	43.6936	60.0512	46.6084	24.1593	36.9152	38.8959	51.8708	29.4993	20.6135	25.4858	56.8113	31.5561	28.431	Ccdc138
ENSMUSG00000003227	2.97208	7.06223	8.45037	3.83688	5.15968	0	9.79154	2.21109	2.41063	5.57676	4.8075	1.0996	6.20051	4.06452	0	3.88404	2.10081	0	19.9223	13.222	0	0	0	5.87704	3.15561	6.63389	Edar
ENSMUSG00000055958	11.8883	8.82779	2.81679	2.87766	6.19161	10.4795	11.0155	2.21109	22.901	15.8008	7.69199	1.0996	2.06684	9.14517	7.37471	5.82606	13.6552	3.43397	3.79472	9.15367	4.06887	2.94478	0	13.7131	3.94452	21.7971	NA
ENSMUSG00000037990	109.967	134.182	147.412	124.699	102.162	80.0253	108.931	95.0771	167.539	128.266	162.493	50.5818	114.709	157.5	96.9247	113.608	142.855	78.1228	111.944	124.083	113.928	177.669	131.35	144.967	112.024	175.324	Sh3rf3
ENSMUSG00000044005	12.879	27.3661	19.7175	17.266	18.5748	19.0536	19.5831	29.8498	39.7755	28.8133	21.153	28.5897	18.6015	25.4033	15.8029	22.3332	26.2601	42.9246	25.6144	40.683	11.1894	31.411	21.5649	13.7131	29.9783	22.7448	Gls2
ENSMUSG00000118550	1.98138	13.2417	0.93893	0.95922	0	7.62146	12.2394	0	6.02659	10.2241	18.2685	1.0996	1.03342	13.2097	7.37471	0	3.15121	3.43397	2.84604	1.01707	11.1894	0	3.92089	3.91802	1.57781	5.68619	NA
ENSMUSG00000035948	43.5904	8.82779	60.0915	47.0018	33.0219	158.145	18.3591	12.161	14.4638	20.4481	1.923	10.996	18.6015	51.8226	15.8029	21.3622	17.8569	25.7548	38.8959	0	13.2238	28.4662	52.932	43.0983	22.0893	17.0586	Acss3
ENSMUSG00000051346	151.576	165.08	126.756	198.559	105.257	160.051	122.394	106.133	189.235	134.772	149.994	126.454	143.645	139.21	190.689	144.68	154.409	190.585	165.07	168.834	197.34	213.006	145.073	138.11	130.169	144.998	Spryd4
ENSMUSG00000019917	645.931	688.568	695.747	753.947	758.473	737.376	728.245	645.64	458.021	741.709	482.673	624.575	538.411	770.227	699.544	724.373	659.653	740.879	689.691	890.957	600.158	509.447	551.865	825.723	764.448	756.264	Septin10
ENSMUSG00000098188	163.464	233.936	228.16	246.52	202.259	503.969	199.503	164.727	177.182	251.884	269.22	201.228	221.152	267.242	184.368	216.535	247.895	226.642	311.167	203.415	226.839	236.564	296.027	186.106	207.482	235.977	Sowahc
ENSMUSG00000091455	67.3671	53.8495	49.7633	80.5745	85.6507	41.918	135.858	133.771	97.6307	89.2282	85.5734	68.1754	81.6401	97.5485	56.8906	97.1009	119.746	50.6511	53.1261	56.9562	55.9469	84.4171	78.4177	55.8318	30.7672	108.038	Otogl
ENSMUSG00000019916	1143.26	1404.5	1358.63	1560.65	1591.24	1380.44	1291.26	1507.97	2528.76	1841.26	2107.61	1599.92	1193.6	1364.66	1342.2	1283.67	2179.59	1612.25	1264.59	1494.08	1059.94	1552.88	1679.12	1526.07	1408.98	1637.62	P4ha1
ENSMUSG00000069622	122.846	141.245	152.107	191.844	175.429	299.142	111.379	173.571	203.699	150.573	182.685	171.538	155.013	142.258	180.154	117.492	159.661	166.548	178.352	140.356	144.445	163.926	214.669	172.393	147.525	173.429	NA
ENSMUSG00000009647	422.035	491.708	464.771	509.346	601.619	494.442	455.306	562.724	519.492	528.863	490.365	453.037	549.779	528.388	468.821	469.969	543.058	426.671	624.232	546.169	454.696	477.055	452.862	545.585	511.209	556.299	Mcu
ENSMUSG00000019907	18209.9	18349.4	15052	15918.3	18985.6	13631	16146.2	17924.2	24142.5	19286.3	28324.8	14166.2	17500.9	20643.7	16555.2	18121.9	20447.1	8826.16	12087.1	17874.1	15246	18517.8	15619.8	15311.6	12336.9	18041.3	Ppp1r12a
ENSMUSG00000035873	368.537	590.579	475.099	434.527	470.563	357.256	433.275	382.519	577.347	456.365	598.053	306.79	450.571	515.178	558.371	383.549	376.044	217.199	337.73	412.932	346.871	520.245	451.882	415.311	337.651	486.17	Pawr
ENSMUSG00000112532	3.96277	23.835	9.3893	5.75532	14.4471	10.4795	12.2394	9.94993	13.2585	4.6473	10.5765	7.69723	4.13367	6.09678	18.9635	7.76807	8.40323	8.58493	21.8197	9.15367	20.3443	11.7791	12.7429	22.5286	0	5.68619	Gm36283
ENSMUSG00000040653	19.8138	49.4356	56.3358	15.3475	17.5429	40.9653	57.5253	12.161	25.3117	20.4481	11.538	7.69723	15.5013	10.1613	81.1218	39.8114	17.8569	45.5001	17.0763	43.7342	4.06887	10.7975	7.84177	12.7336	26.8227	24.6402	Ppp1r14c
ENSMUSG00000019762	6.93484	4.41389	7.51144	15.3475	0	17.1483	4.89577	8.84438	0	1.85892	0	0	0	0	16.8565	0	6.30242	8.58493	18.0249	1.01707	0	0	0	2.93852	0.788904	1.8954	Iyd
ENSMUSG00000035864	1.98138	3.53112	2.81679	45.0833	0	41.918	0	0	0	35.3195	0	0	0	0	0	15.5361	10.504	0	26.5631	0	0	1.96319	0	0	3.94452	8.52929	Syt1
ENSMUSG00000020111	488.411	502.301	588.709	682.005	663.535	630.676	506.712	540.613	437.53	615.303	429.79	626.774	455.738	547.694	554.156	587.461	530.454	805.266	721.946	598.04	687.638	559.509	495.012	676.839	602.722	634.011	Micu1
ENSMUSG00000091941	0.990692	1.76556	0.93893	3.83688	3.09581	6.66877	3.67183	2.21109	0	0.92946	0.961499	0	1.03342	0	1.05353	3.88404	2.10081	2.57548	1.89736	9.15367	2.03443	5.88956	7.84177	2.93852	3.94452	1.8954	NA
ENSMUSG00000112673	2.97208	0.882779	0	0	1.03194	1.90536	23.2549	1.10555	7.2319	0	7.69199	15.3945	6.20051	0	0	0.971009	0	3.43397	0	1.01707	2.03443	7.85275	1.96044	0.979506	3.94452	0.947699	Gm7413
ENSMUSG00000020181	17.8325	19.4211	22.5343	23.9805	12.3832	51.4448	29.3746	17.6888	6.02659	27.8838	4.8075	0	13.4344	20.3226	35.82	33.0143	12.6048	24.8963	44.588	13.222	2.03443	9.81594	52.932	18.6106	23.6671	25.5879	Nav3
ENSMUSG00000040624	712.308	505.832	579.32	516.06	515.968	389.647	667.048	479.808	411.013	615.303	130.764	923.667	320.36	823.066	518.336	751.561	768.895	1163.26	574.901	593.972	568.624	556.564	534.221	588.683	911.972	749.63	Plekhg1
ENSMUSG00000082605	3.96277	4.41389	0.93893	9.5922	0	0.952682	13.4634	3.31664	7.2319	10.2241	0	5.49802	2.06684	4.06452	5.26765	11.6521	5.25202	3.43397	4.7434	9.15367	9.15495	3.92638	5.88133	1.95901	0.788904	4.73849	Gm16148
ENSMUSG00000020109	664.754	617.945	614.999	570.736	753.313	767.862	780.875	751.772	665.335	698.025	647.089	742.233	679.99	631.017	673.205	648.634	699.569	770.926	703.921	631.603	801.567	746.011	684.195	677.818	683.979	699.402	Dnajb12
ENSMUSG00000020185	29.7208	32.6628	13.145	7.67376	19.6068	10.4795	47.7337	18.7943	50.6233	24.166	0.961499	16.4941	25.8355	23.371	12.6424	31.0723	28.3609	52.368	49.3314	15.2561	8.13773	20.6135	34.3078	49.9548	59.9567	27.4833	E2f7
ENSMUSG00000039994	207.055	216.281	217.832	192.803	218.77	250.555	244.788	222.215	232.626	174.739	42.306	293.594	262.488	184.936	247.579	199.057	201.677	382.888	245.708	248.166	232.943	154.11	225.451	243.897	284.005	217.023	Timeless
ENSMUSG00000020186	3599.18	5780.44	3474.04	4346.23	4580.76	4899.64	3036.6	2646.68	4986.4	3898.16	4205.6	2511.5	3901.16	3445.7	5474.14	2683.87	3143.86	3545.57	3710.29	3743.85	2950.95	3101.84	2853.43	3052.14	2764.32	2822.25	Csrp2
ENSMUSG00000040033	804.442	748.596	1009.35	698.312	747.121	844.076	920.404	1081.23	1494.59	695.236	598.053	1421.79	955.912	1106.57	977.675	857.401	843.474	1085.13	1073.91	835.018	742.568	681.226	889.061	1210.67	1034.25	792.276	Stat2
ENSMUSG00000040675	269.468	66.2084	111.733	116.066	239.409	222.928	75.8844	110.555	159.102	52.9792	71.151	332.08	332.761	177.823	29.4988	68.9417	48.3185	84.9908	156.532	166.8	73.2396	131.534	195.064	270.344	87.5683	77.7113	Mthfd1l
ENSMUSG00000035798	1091.74	1163.5	1022.5	890.156	987.563	947.919	960.794	872.277	1069.12	1032.63	976.883	693.85	878.406	1000.89	1081.97	971.98	992.631	739.162	789.302	899.094	824.963	943.312	803.782	951.1	821.249	1036.78	Zdhhc17
ENSMUSG00000091086	33.6835	25.6006	30.0458	45.0833	26.8303	62.877	143.201	116.082	174.771	17.6597	124.995	133.052	190.149	21.3387	41.0876	29.1303	31.5121	71.2549	54.0748	32.5464	194.288	114.847	169.578	43.0983	43.3897	32.2218	Rpl6l
ENSMUSG00000038587	4683	4908.25	4610.15	5266.12	5125.62	3246.74	4378.04	4243.09	3878.71	5553.53	4375.78	2696.23	3307.97	4426.26	4145.64	5496.88	6102.84	3397.91	3903.82	4450.72	4132.95	4085.39	3056.33	4162.9	4403.66	5386.72	Akap12
ENSMUSG00000075327	276.403	271.013	247.878	188.007	269.335	257.224	304.762	267.542	280.839	284.415	275.95	313.387	292.457	279.436	244.419	267.999	269.954	247.246	292.194	283.764	335.682	222.822	272.502	268.385	302.939	281.467	Zbtb2
ENSMUSG00000095123	415.1	416.672	340.832	240.764	247.665	314.385	150.545	289.653	490.564	297.427	390.369	258.407	322.427	242.855	346.611	325.288	232.139	214.623	364.293	284.781	267.528	307.239	381.306	266.426	366.051	268.199	NA
ENSMUSG00000019763	352.686	384.892	346.465	338.605	283.782	486.821	347.6	317.292	386.907	359.701	374.023	344.176	348.262	360.726	459.339	358.302	370.792	339.963	393.703	339.703	408.921	312.147	356.801	306.585	386.563	346.858	Rmnd1
ENSMUSG00000085687	42.5998	25.6006	31.9236	16.3067	9.28742	24.7697	8.56759	29.8498	36.1595	26.0249	29.8065	26.3905	26.8689	41.6613	45.3018	42.7244	49.369	28.3303	37.9472	25.4269	30.5165	53.9877	35.288	35.2622	31.5561	19.9017	NA
ENSMUSG00000020189	824.256	732.706	742.694	608.145	881.273	552.556	747.829	739.611	734.038	886.705	814.39	707.045	729.594	868.791	750.113	797.199	859.23	644.728	597.669	693.645	639.829	664.539	831.228	793.4	778.648	971.391	Osbpl8
ENSMUSG00000035759	61.4229	69.7395	69.4809	74.8192	45.4052	79.0726	73.4365	88.4438	53.034	59.4855	89.4194	59.3786	60.9717	66.0485	52.6765	86.4198	54.621	70.3964	46.4854	91.5367	93.5839	62.822	45.0902	64.6474	80.4682	90.0314	Bbs10
ENSMUSG00000112246	0	0	0	7.67376	0	19.0536	6.11971	1.10555	0	5.57676	0	0	3.10026	11.1774	3.16059	3.88404	0	0	6.64077	0	0	0	23.5253	2.93852	2.36671	2.8431	NA
ENSMUSG00000061759	201.11	226.874	249.756	211.028	167.174	241.981	159.112	279.704	265.17	249.095	185.569	202.327	251.121	218.468	270.757	267.999	205.879	252.397	262.785	224.773	162.755	241.472	242.115	220.389	240.616	199.017	Armt1
ENSMUSG00000019767	3.96277	14.1245	11.2672	21.1028	1.03194	22.8644	6.11971	17.6888	0	4.6473	5.769	0	13.4344	3.04839	13.6959	17.4782	1.0504	20.6038	4.7434	5.08537	0	4.90797	24.5055	3.91802	5.52232	5.68619	Ccdc170
ENSMUSG00000005682	966.915	1013.43	939.869	989.915	699.652	917.433	828.609	916.499	1105.28	869.975	1005.73	1049.02	933.177	841.356	879.697	817.59	816.163	770.068	974.295	857.394	735.448	1099.39	1016.49	791.441	965.618	906	Pan2
ENSMUSG00000019768	432.932	379.595	340.832	282.011	431.349	348.682	237.445	385.836	288.071	340.182	295.18	488.224	367.897	559.888	431.947	334.998	477.933	417.227	400.343	391.574	500.471	267.975	344.058	524.036	448.097	337.381	Esr1
ENSMUSG00000025381	543.89	650.608	585.893	647.473	671.79	604	629.106	736.295	721.985	583.701	566.323	715.842	696.524	556.839	601.565	503.954	596.629	649.02	719.1	616.347	668.311	572.269	671.452	622.966	581.422	487.117	Cnpy2
ENSMUSG00000005683	3736.89	3739.45	4174.48	3435.93	3925.48	4511.9	4195.67	3700.27	3989.6	4005.04	5307.48	3534.13	4210.15	3603.2	3572.52	4012.21	4009.39	3361.86	3768.16	3843.52	4496.1	4263.06	4358.07	3880.8	3479.06	3726.35	Cs
ENSMUSG00000039914	413.119	451.983	429.091	473.855	389.04	399.174	580.148	515.185	402.576	423.834	625.936	432.144	466.072	419.662	365.575	385.491	383.397	290.17	429.752	412.932	514.712	572.269	485.21	405.515	424.43	389.504	Coq10a
ENSMUSG00000014498	1693.09	1814.11	1423.42	1718.92	1692.37	1279.45	1178.66	1364.25	1722.4	1760.4	1581.67	1407.49	1311.41	1703.03	1536.05	1608.96	1879.17	1609.67	1620.35	1687.33	1471.91	1426.26	1399.76	1898.28	1856.29	1854.65	Ankrd52
ENSMUSG00000090761	103.032	105.933	113.611	84.4114	118.673	138.139	111.379	122.716	190.44	120.83	187.492	128.654	166.38	97.5485	140.119	122.347	141.804	109.029	124.277	113.912	126.135	147.239	168.598	143.987	105.713	85.2929	NA
ENSMUSG00000058799	2999.82	3605.27	3454.33	3698.75	3536.44	3881.23	2728.17	2380.24	2754.15	3369.29	2474.9	2279.48	2490.54	3507.68	3782.17	3749.07	3588.18	3167.84	3259.67	3576.03	2627.47	2386.26	2349.59	3244.12	3263.69	3546.29	Nap1l1
ENSMUSG00000087819	1.98138	3.53112	2.81679	8.63298	5.15968	7.62146	7.34365	2.21109	2.41063	5.57676	7.69199	0	2.06684	6.09678	12.6424	1.94202	2.10081	4.29246	4.7434	7.11952	0	9.81594	1.96044	9.79506	2.36671	4.73849	Gm25117
ENSMUSG00000111997	1.98138	8.82779	9.3893	1.91844	1.03194	3.81073	0	5.52774	0	7.43568	4.8075	0	1.03342	2.03226	3.16059	1.94202	3.15121	3.43397	7.58945	5.08537	0	0.981594	0.980222	3.91802	1.57781	2.8431	Gm5176
ENSMUSG00000020205	289.282	533.198	441.297	548.674	195.036	149.571	258.252	1053.59	433.914	443.353	169.224	169.339	130.211	215.42	659.509	292.274	368.692	499.643	321.603	195.278	296.01	173.742	298.968	252.713	336.073	422.674	Phlda1
ENSMUSG00000039878	6.93484	17.6556	6.57251	5.75532	2.06387	10.4795	14.6873	19.8999	8.43722	2.78838	13.461	14.2949	23.7686	2.03226	21.0706	9.71009	26.2601	12.0189	10.4355	18.3073	26.4476	13.7423	5.88133	12.7336	12.6225	5.68619	Slc39a5
ENSMUSG00000063334	493.365	655.905	609.366	515.101	696.557	601.142	635.226	507.446	488.153	621.809	631.705	599.284	530.144	656.42	640.546	630.185	551.462	518.529	536.953	569.562	662.208	626.257	504.814	579.867	575.9	652.017	Krr1
ENSMUSG00000025374	463.644	424.617	437.542	538.122	541.766	538.265	625.434	583.729	535.161	483.319	616.321	583.89	722.36	460.307	537.3	467.055	447.472	569.181	598.618	542.101	737.482	660.613	516.577	500.528	442.575	500.385	Nabp2
ENSMUSG00002075171	6.93484	5.29667	5.63358	3.83688	1.03194	5.71609	2.44788	2.21109	4.82127	13.9419	14.4225	15.3945	0	7.11291	12.6424	1.94202	1.0504	1.71699	15.1789	1.01707	0	1.96319	5.88133	1.95901	11.8336	1.8954	NA
ENSMUSG00000056888	43.5904	72.3879	43.1908	46.0426	48.501	84.7887	40.3901	23.2165	53.034	62.2738	37.4985	4.39842	59.9383	54.871	100.085	21.3622	55.6714	33.4812	61.6642	34.5805	33.5682	27.4846	18.6242	41.1392	30.7672	53.0711	Glipr1
ENSMUSG00000025373	504.262	506.715	545.519	646.514	699.652	608.764	527.519	495.285	572.526	551.17	589.399	556.4	534.277	532.452	490.945	580.664	587.175	630.992	465.802	507.52	609.313	570.306	523.438	618.068	594.044	542.084	Rnf41
ENSMUSG00000088151	1.98138	2.64834	0	5.75532	7.22355	6.66877	3.67183	0	2.41063	3.71784	1.923	0	0	0	2.10706	4.85505	2.10081	5.15096	4.7434	3.05122	0	0	3.92089	2.93852	4.73342	0	Gm26347
ENSMUSG00000096054	12781.9	10803.4	7803.45	11011.8	13171.6	7581.44	8239.58	8744.88	12141.2	10709.2	12824.5	8518.63	10438.6	11858.2	7259.87	10673.3	10405.3	7414.8	6589.54	9397.77	7729.83	9298.64	10109	8098.55	8771.03	11062.5	Syne1
ENSMUSG00000035694	0	4.41389	0.93893	0	0	3.81073	6.11971	0	8.43722	5.57676	0	0	0	0	5.26765	0	0	0.858493	4.7434	2.03415	0	3.92638	4.90111	0	5.52232	0.947699	Caps2
ENSMUSG00000046916	1310.69	1176.74	1075.08	1119.41	1266.19	1124.16	1277.8	878.91	849.749	1156.25	318.256	1933.1	1138.83	1433.76	1272.66	1435.15	1211.11	2087.85	1445.79	1407.63	1304.07	1119.02	1329.18	1286.09	1753.73	1449.98	Myct1
ENSMUSG00000019772	8.91623	33.5456	14.084	237.887	2.06387	100.032	2.44788	2.21109	4.82127	192.398	4.8075	0	13.4344	12.1936	11.5888	144.68	74.5786	17.1699	59.7669	2.03415	15.2583	16.6871	4.90111	0.979506	9.46684	2.8431	Vip
ENSMUSG00000035681	11.8883	17.6556	19.7175	23.9805	2.06387	8.57414	0	8.84438	43.3914	13.0124	7.69199	20.8925	8.26735	4.06452	17.91	4.85505	7.35282	11.1604	11.3842	3.05122	11.1894	8.83435	5.88133	18.6106	37.8674	15.1632	Kcnc2
ENSMUSG00000019773	83.2181	100.637	90.1373	86.3298	68.1078	89.5521	119.946	137.088	114.505	73.4274	87.4964	96.7652	127.111	80.2743	125.37	95.1589	58.8226	78.9813	118.585	97.6392	109.859	110.92	85.2793	80.3195	78.1014	86.2406	Fbxo5
ENSMUSG00000074748	1632.66	1789.39	1860.02	1606.69	1786.28	1591.93	1517.69	1612.99	1644.05	1780.85	1462.44	1500.96	1359.98	1815.82	1898.46	1866.28	1877.07	1961.66	1757.91	1824.63	1503.45	1503.8	1589.92	1952.16	1925.71	1956.05	Atxn7l3b
ENSMUSG00000019774	219.934	203.039	227.221	255.153	205.355	181.01	194.607	215.582	226.6	211.917	233.644	210.024	209.784	220.5	231.776	188.376	216.383	154.529	174.557	183.073	191.237	153.129	147.033	250.754	183.815	199.964	Mtrf1l
ENSMUSG00000019775	216.962	225.109	195.298	134.291	157.886	321.054	188.487	210.054	262.759	158.938	255.759	193.53	173.614	210.339	128.531	119.434	217.433	90.1417	96.7654	152.561	151.565	217.914	175.46	133.213	107.291	214.18	Rgs17
ENSMUSG00000050663	17.8325	5.29667	26.2901	10.5514	1.03194	28.5805	0	8.84438	0	8.36514	0	0	4.13367	7.11291	9.48177	7.76807	14.7056	14.5944	31.3065	3.05122	0	13.7423	34.3078	10.7746	22.0893	23.6925	Trhde
ENSMUSG00000020130	956.018	701.809	799.969	887.278	967.956	870.751	665.824	642.323	648.461	935.967	652.858	689.452	595.249	951.098	791.201	865.169	865.532	688.511	782.662	845.189	559.469	667.484	740.067	841.396	747.092	764.793	Tbc1d15
ENSMUSG00000111964	2.97208	5.29667	0.93893	6.71454	1.03194	2.85805	20.807	15.4777	9.64254	0	9.61499	15.3945	17.5681	2.03226	1.05353	4.85505	3.15121	4.29246	2.84604	3.05122	9.15495	21.5951	16.6638	1.95901	0	2.8431	Gm8942
ENSMUSG00000020132	2099.28	2267.86	2184.89	1963.52	2142.3	2264.53	2325.49	1923.65	2038.19	2180.51	2354.71	2181.61	2048.24	2367.58	2333.57	2265.36	2281.48	1937.62	2056.74	2282.32	2012.05	2027.97	1985.93	2289.11	2096.12	2294.38	Rab21
ENSMUSG00000025369	4103.45	4293.84	3970.74	4307.86	3980.18	4069.86	3212.85	3323.28	2828.88	3740.15	2862.38	3232.84	3076.49	3983.23	4004.47	3993.76	4091.32	4643.59	3904.77	3982.86	3207.28	3002.7	2812.26	3558.54	4415.49	3653.38	Smarcc2
ENSMUSG00000069520	416.091	514.66	432.847	479.61	423.094	595.426	370.854	543.929	556.857	501.909	527.863	416.75	477.439	424.743	508.855	479.679	480.034	405.208	477.186	524.811	535.056	608.588	500.893	523.056	432.319	521.234	Tmem19
ENSMUSG00000020137	415.1	436.976	522.045	295.44	374.593	444.903	402.677	415.686	382.086	531.651	523.056	355.172	348.262	469.452	489.891	398.114	474.782	310.774	402.241	360.044	328.561	437.791	434.238	380.048	414.963	539.241	Thap2
ENSMUSG00000034163	1769.38	1822.94	1674.11	1539.55	1556.16	1404.25	1214.15	1692.59	1950.2	1687.9	1687.43	1386.6	1565.63	1804.65	1581.35	1726.45	1658.59	1112.61	1441.05	1533.75	1437.33	1495.95	1612.46	1409.51	1692.2	1770.3	Zfc3h1
ENSMUSG00000112822	4.95346	11.4761	0	8.63298	16.511	7.62146	0	0	0	1.85892	0	0	0	14.2258	3.16059	0	5.25202	2.57548	4.7434	5.08537	0	0	0	3.91802	7.88904	1.8954	NA
ENSMUSG00000090841	50658	53046.2	46194.4	62331.1	69062.3	60607.7	47109.5	42654.2	57451.4	56990.8	67449.2	39773.8	55993.7	47940	57442.6	52592.8	54462.4	43804.6	64976.1	66391.6	52737.6	52692	43377.8	57226.7	45839.2	47802.9	Myl6
ENSMUSG00000039824	51.516	65.3256	64.7862	62.3493	42.3094	58.1136	70.9886	63.0162	59.0605	64.1328	61.536	43.9842	58.9049	58.9356	43.1947	38.8404	70.377	60.953	51.2288	53.905	74.2568	17.6687	76.4573	52.8933	53.6454	39.8034	Myl6b
ENSMUSG00000020140	6.93484	2.64834	37.5572	0.95922	9.28742	35.2492	26.9267	0	0	7.43568	8.65349	8.79683	1.03342	5.08065	15.8029	6.79707	2.10081	15.4529	14.2302	25.4269	3.05165	5.88956	6.86155	13.7131	3.15561	0	Lgr5
ENSMUSG00000112099	2.97208	4.41389	4.69465	2.87766	5.15968	3.81073	89.3478	38.6942	27.7223	2.78838	56.7285	43.9842	18.6015	1.01613	8.42824	0.971009	2.10081	2.57548	1.89736	3.05122	66.1191	35.3374	53.9122	2.93852	3.94452	0.947699	NA
ENSMUSG00000034127	104.023	60.9117	48.8244	84.4114	229.09	113.369	78.3323	39.7997	45.8021	84.5809	24.999	150.646	175.681	216.436	83.2288	258.288	201.677	307.34	164.122	218.671	279.735	70.6748	110.765	155.741	258.76	115.619	Tspan8
ENSMUSG00000025366	4070.75	4187.9	3770.74	4450.78	4386.76	3522.07	5368.21	4646.62	5703.56	4465.13	6020.91	4235.67	5418.21	4000.51	3415.54	3832.57	4445.31	3715.56	4249.14	4685.66	4897.9	6060.36	5209.88	4524.34	3646.31	3950.96	Esyt1
ENSMUSG00000100548	46.5625	28.2489	30.9847	54.6755	41.2774	39.06	26.9267	47.5385	53.034	34.39	40.383	61.5778	26.8689	31.5	42.1412	39.8114	17.8569	13.7359	25.6144	40.683	28.4821	28.4662	49.0111	20.5696	12.6225	31.2741	NA
ENSMUSG00000039810	234.794	261.303	254.45	312.706	255.92	222.928	288.85	267.542	260.349	241.66	214.414	216.622	229.419	243.871	198.064	220.419	269.954	237.802	261.836	258.337	311.268	318.036	219.57	232.143	223.26	237.872	Zc3h10
ENSMUSG00000093674	3077.09	3117.97	3086.26	4232.08	4219.59	5209.27	4381.71	4319.37	5176.84	3167.6	4900.76	6220.46	5978.33	3100.21	4069.78	3195.59	3039.87	4352.56	4578.33	3687.91	5897.82	4303.31	4782.5	3579.11	3513.78	2815.61	Rpl41
ENSMUSG00000025364	1367.15	1521.03	1276.01	1534.75	1555.13	1463.32	1318.19	1230.47	1300.54	1395.12	1453.79	1395.4	1260.77	1502.86	1532.89	1425.44	1476.87	1461.15	1453.38	1386.27	1388.5	1194.6	1259.58	1442.81	1350.6	1387.43	Pa2g4
ENSMUSG00000018166	337.826	329.277	857.244	352.993	184.717	769.767	279.059	352.67	251.911	220.282	159.609	57.1794	119.877	192.049	376.11	324.317	295.163	266.133	342.474	395.642	141.393	209.08	217.609	176.311	295.05	300.421	Erbb3
ENSMUSG00000025362	3274.24	3145.34	3100.35	3674.77	4205.14	4329.94	2521.32	2268.58	2451.62	2869.24	2322.98	2886.46	2744.76	3325.79	3766.37	2926.62	2491.56	3816	4138.15	3181.41	2769.88	2175.21	2434.87	2908.15	2893.7	3116.98	Rps26
ENSMUSG00000002578	48.5439	60.029	70.4198	77.6968	51.5968	66.6877	48.9577	70.755	53.034	115.253	66.3435	48.3826	70.2725	49.7904	110.621	75.7387	66.1754	67.8209	88.2273	41.7001	55.9469	56.9325	48.0309	74.4424	53.6454	74.8682	Ikzf4
ENSMUSG00000097372	5.94415	0	3.75572	0	0	9.52682	0	3.31664	8.43722	6.50622	0	0	0	4.06452	3.16059	0	4.20161	0	1.89736	5.08537	0	0	0.980222	0	0	0.947699	Gm26876
ENSMUSG00000049858	305.133	316.035	308.908	348.197	325.06	239.123	367.183	207.843	238.653	436.846	345.178	241.913	327.594	287.565	340.29	301.984	329.827	321.935	346.268	424.12	325.509	360.245	258.779	433.921	364.473	291.891	Suox
ENSMUSG00000118400	5.94415	1.76556	4.69465	4.7961	5.15968	0.952682	0	14.3721	14.4638	2.78838	15.384	0	9.30077	1.01613	0	1.94202	4.20161	4.29246	3.79472	2.03415	0	2.94478	17.644	6.85654	0.788904	0	NA
ENSMUSG00000000711	4076.7	4452.74	4221.43	4192.75	4593.15	4322.32	3753.83	3465.89	3718.4	4156.55	3970.99	3405.47	3567.36	4061.47	4449.05	4271.47	4283.54	4045.22	3993.95	4717.19	3616.21	3370.79	3364.12	4321.58	4013.15	3941.48	Rab5b
ENSMUSG00000020154	32895.9	20242.1	21707.1	22853.4	30936.4	17020.6	28505.6	24023.5	21377.5	29750.2	5657.46	48830.1	21488.9	38075.4	21371.9	33455.2	30945.9	54573.5	21907.9	30544.8	23259.7	25136.7	29177.3	33276.8	44843.6	35266.7	Ptprb
ENSMUSG00000025358	512.188	555.268	549.274	450.833	459.211	500.158	478.561	437.797	507.439	407.104	289.411	428.846	434.036	428.807	408.769	405.882	451.673	382.888	556.876	542.101	482.161	371.043	524.419	457.429	506.476	427.412	Cdk2
ENSMUSG00000025359	10.8976	26.4834	15.0229	18.2252	16.511	36.2019	22.031	7.73883	10.8479	17.6597	18.2685	9.89644	21.7018	26.4194	35.82	21.3622	13.6552	35.1982	11.3842	7.11952	35.6026	12.7607	29.4067	11.7541	14.2003	10.4247	Pmel
ENSMUSG00000025357	836.144	805.094	786.824	801.908	703.78	741.187	796.786	747.35	902.783	691.518	693.241	755.428	877.372	618.823	817.539	664.17	752.089	709.115	689.691	676.355	705.948	688.097	747.909	573.011	783.381	777.113	Dgka
ENSMUSG00000064030	206.064	215.398	189.664	337.645	220.834	263.893	269.267	228.848	197.672	201.693	270.181	192.431	263.522	170.71	240.205	238.868	174.367	311.633	289.348	212.569	218.702	186.503	285.245	229.204	191.704	173.429	Pym1
ENSMUSG00000045055	3.96277	8.82779	5.63358	7.67376	3.09581	10.4795	106.483	78.4939	114.505	11.1535	113.457	82.4703	108.509	1.01613	9.48177	6.79707	4.20161	6.00945	5.69208	9.15367	156.651	51.0429	113.706	13.7131	5.52232	3.7908	Rpsa-ps2
ENSMUSG00000025355	143.65	134.182	227.221	235.009	159.95	397.268	28.1507	142.616	51.8286	142.207	23.076	42.8846	50.6375	134.129	124.316	141.767	140.754	251.538	179.301	81.366	55.9469	55.9509	119.587	118.52	142.792	160.161	Mmp19
ENSMUSG00000047090	317.021	269.248	348.343	449.874	360.146	408.701	403.901	442.219	338.694	371.784	236.529	443.14	404.067	322.113	320.273	297.129	370.792	311.633	426.906	342.754	439.438	371.043	338.176	359.479	332.128	308.95	Tmem198b
ENSMUSG00000064065	0	1.76556	8.45037	0	5.15968	7.62146	13.4634	16.5832	0	0	0	4.39842	8.26735	4.06452	0	5.82606	3.15121	1.71699	0	0	19.3271	7.85275	10.7824	0	5.52232	2.8431	Ipcef1
ENSMUSG00000081926	0.990692	0	0	2.87766	4.12774	1.90536	18.3591	65.2273	9.64254	1.85892	37.4985	64.8766	45.4704	3.04839	3.16059	0.971009	0	0	0	0	11.1894	73.6196	41.1693	0.979506	0.788904	2.8431	NA
ENSMUSG00000025354	1310.69	1288.86	1299.48	1406.22	1426.14	1136.55	1179.88	1082.33	1023.31	1251.98	923.039	1204.07	1033.42	1297.6	1146.24	1190.46	1501.03	1351.27	1079.6	1346.61	1143.35	1031.66	1027.27	1367.39	1380.58	1167.57	Dnajc14
ENSMUSG00000015202	678.624	777.728	676.969	881.523	976.211	525.88	982.825	801.522	1085.99	696.166	1156.68	703.747	948.678	810.872	726.935	605.91	735.282	637.001	645.103	851.291	822.928	954.109	859.654	962.854	665.046	843.452	Cnksr3
ENSMUSG00000078427	688.531	750.362	615.938	727.089	748.153	906.001	449.187	486.441	465.252	694.307	577.861	469.531	417.501	613.743	727.989	709.808	662.804	689.369	739.971	721.106	589.986	538.895	357.781	660.187	713.958	677.605	Sarnp
ENSMUSG00000079685	59.4415	105.933	73.2366	52.7571	50.5649	65.7351	107.707	53.0663	20.4904	36.249	7.69199	80.2711	50.6375	65.0323	45.3018	77.6807	64.0746	77.2643	55.0235	90.5196	25.4304	17.6687	85.2793	114.602	49.7009	47.3849	Ulbp1
ENSMUSG00000112474	3.96277	0	2.81679	0.95922	10.3194	5.71609	20.807	46.433	21.6957	1.85892	27.8835	30.7889	33.0694	1.01613	7.37471	2.91303	4.20161	0.858493	5.69208	3.05122	20.3443	18.6503	25.4858	0	3.15561	2.8431	Gm46209
ENSMUSG00000025353	81.2367	73.2706	102.343	69.0638	156.854	79.0726	108.931	82.9161	30.1329	104.1	64.4205	89.0679	90.9408	128.032	85.3359	85.4488	113.444	175.991	153.686	77.2977	106.808	75.5827	93.1211	92.0736	112.024	118.462	Ormdl2
ENSMUSG00000020166	961.962	1115.83	1071.32	1129.96	1042.26	1003.17	735.589	983.937	867.828	1093.05	1053.8	807.109	800.9	1104.53	1016.66	1006.94	1042	1005.29	922.118	1038.43	883.961	1042.45	845.931	1062.76	1183.36	1118.28	Cnot2
ENSMUSG00000039981	0.990692	0.882779	6.57251	3.83688	2.06387	9.52682	6.11971	12.161	0	0	5.769	0	1.03342	7.11291	0	0	7.35282	5.15096	3.79472	0	17.2927	1.96319	13.7231	2.93852	2.36671	4.73849	Zc3h12d
ENSMUSG00000015755	1759.47	1656.09	1722.94	1552.98	1835.81	1528.1	1731.88	1671.59	1752.53	1882.16	1692.24	1555.94	1667.94	1697.95	1823.66	1802.19	1824.55	1629.42	1645.96	1919.22	1701.8	1560.73	1648.73	1826.78	1725.33	2021.44	Tab2
ENSMUSG00000047712	215.971	193.329	192.481	218.702	130.024	212.448	106.483	214.476	133.79	146.855	105.765	59.3786	99.2082	128.032	192.796	153.419	129.2	113.321	112.893	110.861	65.1019	128.589	165.657	124.397	145.158	163.004	Ust
ENSMUSG00000015305	1366.16	1546.63	1749.23	1572.16	1473.6	1233.72	1598.47	1566.56	1107.69	1536.4	864.388	1714.28	1161.56	1331.13	1749.91	1758.5	1590.31	1631.14	1290.21	1094.37	1425.12	1371.29	1320.36	1356.62	1569.13	1879.29	Sash1
ENSMUSG00000111731	14.8604	8.82779	0.93893	25.8989	11.3513	1.90536	7.34365	12.161	0	9.2946	0	2.19921	5.16709	6.09678	2.10706	11.6521	2.10081	15.4529	5.69208	10.1707	4.06887	0.981594	1.96044	0.979506	11.8336	3.7908	Gm48727
ENSMUSG00000060487	76.2833	82.9812	146.473	70.9823	62.9481	106.7	46.5098	45.3274	21.6957	47.4025	13.461	72.5739	34.1028	80.2743	65.3188	51.4635	38.8649	68.6794	49.3314	66.1099	27.4649	62.822	62.7342	82.2785	70.2124	45.4895	Samd5
ENSMUSG00000059134	0	0.882779	2.81679	0.95922	0	11.4322	0	3.31664	0	0	0	9.89644	9.30077	9.14517	1.05353	4.85505	2.10081	6.00945	1.89736	0	7.12052	0	0	5.87704	3.15561	1.8954	Or6c70
ENSMUSG00000019790	808.405	701.809	677.908	661.862	691.397	598.284	689.079	756.194	835.285	764.946	768.238	896.177	775.064	819.001	774.344	756.416	707.972	525.397	684.948	776.028	752.74	858.895	883.18	751.281	844.916	809.335	Stxbp5
ENSMUSG00000034833	10.8976	4.41389	9.3893	13.4291	6.19161	15.2429	8.56759	9.94993	1.20532	2.78838	8.65349	0	7.23393	1.01613	2.10706	4.85505	5.25202	7.72643	7.58945	0	6.1033	0	3.92089	0	0	2.8431	Tespa1
ENSMUSG00000040540	73.3112	71.5051	60.0915	92.0851	78.4271	50.4921	166.456	119.399	120.532	58.556	113.457	144.048	100.242	54.871	80.0682	99.043	51.4698	78.1228	86.3299	71.1952	135.29	159.018	132.33	47.9958	75.7347	106.142	NA
ENSMUSG00000092048	171.39	144.776	149.29	143.883	172.333	150.524	201.95	183.521	182.003	168.232	190.377	188.032	147.779	133.113	149.601	156.333	134.452	169.123	144.199	127.134	169.875	175.705	220.55	146.926	153.047	157.318	Vmn2r85
ENSMUSG00000050994	25.758	21.1867	140.84	103.596	21.6707	135.281	46.5098	30.9553	6.02659	17.6597	0.961499	7.69723	7.23393	17.2742	65.3188	42.7244	13.6552	41.2076	63.5616	117.981	20.3443	29.4478	13.7231	25.4672	60.7456	30.3264	Adgb
ENSMUSG00000012819	10.8976	1.76556	15.0229	18.2252	2.06387	16.1956	9.79154	4.42219	6.02659	6.50622	0	19.7929	7.23393	6.09678	3.16059	5.82606	3.15121	15.4529	40.7933	11.1878	0	19.6319	28.4264	17.6311	3.94452	2.8431	Cdh23
ENSMUSG00000020100	313.059	364.588	332.381	254.193	293.07	281.041	357.391	352.67	314.588	300.216	262.489	316.686	232.519	383.081	353.986	334.998	284.659	342.539	284.604	287.832	280.752	354.355	297.007	332.053	297.417	359.178	Slc29a3
ENSMUSG00000090112	957.008	805.977	896.679	728.048	914.295	752.619	911.837	947.454	1012.47	991.734	970.153	935.763	887.707	1099.45	893.393	923.43	902.296	667.907	676.409	734.328	882.944	921.717	786.138	862.945	848.86	1018.78	Shprh
ENSMUSG00000090070	5.94415	8.82779	5.63358	6.71454	0	8.57414	12.2394	5.52774	3.61595	5.57676	0	2.19921	0	9.14517	0	6.79707	6.30242	1.71699	0	9.15367	0	3.92638	0.980222	3.91802	3.94452	8.52929	NA
ENSMUSG00000097007	9.90692	9.71057	2.81679	13.4291	0	1.90536	0	0	1.20532	4.6473	0	0	0	0	4.21412	0	0	0	0.948681	1.01707	5.08608	0	6.86155	0	2.36671	3.7908	NA
ENSMUSG00000047648	989.701	1073.46	1168.97	887.278	1332.23	865.035	733.141	643.429	925.684	963.85	1132.65	901.675	786.432	1115.71	926.052	820.503	955.867	527.973	863.299	1037.42	931.77	945.275	988.064	1205.77	795.215	1025.41	Fbxo30
ENSMUSG00000020099	266.496	273.661	352.099	420.138	367.369	268.656	231.325	320.609	262.759	361.56	95.1884	333.18	246.987	387.146	422.465	309.752	430.665	879.096	405.087	358.01	320.423	292.515	375.425	357.52	495.431	338.329	Unc5b
ENSMUSG00000055493	318.012	391.071	387.778	315.583	303.389	381.073	325.569	264.226	184.414	312.299	332.679	301.291	339.995	341.42	436.161	400.056	317.222	303.048	417.42	382.42	254.304	331.779	224.471	352.622	305.306	317.479	Epm2a
ENSMUSG00000020098	35.6649	19.4211	28.1679	35.4911	16.511	33.3439	9.79154	23.2165	16.8744	16.7303	4.8075	6.59762	6.20051	13.2097	33.7129	16.5072	11.5544	12.0189	25.6144	11.1878	16.2755	11.7791	8.822	27.4262	16.567	14.2155	Pcbd1
ENSMUSG00000020097	504.262	540.261	625.328	461.385	503.585	734.518	412.468	641.218	529.134	493.543	520.171	457.435	486.74	471.484	478.302	489.389	497.891	461.869	617.591	433.274	494.367	558.527	718.503	506.405	464.664	545.875	Sgpl1
ENSMUSG00000019820	16596.1	12296.2	11676.5	13689	17958.8	9721.17	13011.7	11937.7	13159.7	15888.2	8992.9	16641.4	11030.7	18762.8	11295.9	16740.2	16204.6	19377	10204	14048.9	11192.4	11864.5	12066.5	15243.1	16041.6	16093.8	Utrn
ENSMUSG00000112816	17.8325	20.3039	15.0229	19.1844	20.6387	0.952682	15.9112	14.3721	28.9276	23.2365	9.61499	5.49802	15.5013	43.6936	25.2847	26.2173	43.0665	13.7359	19.9223	34.5805	18.3099	3.92638	16.6638	14.6926	22.8782	19.9017	NA
ENSMUSG00000112698	4.95346	6.17945	0	11.5106	3.09581	2.85805	1.22394	3.31664	1.20532	0	10.5765	0	0	7.11291	9.48177	0.971009	3.15121	18.0283	1.89736	0	0	6.87116	6.86155	0.979506	0	0	Gm7525
ENSMUSG00000039232	44.5811	63.5601	89.1984	76.7376	52.6287	27.6278	53.8534	57.4885	50.6233	55.7676	24.0375	79.1715	19.635	52.8388	100.085	83.5068	77.7298	68.6794	55.9722	36.6147	37.637	31.411	63.7144	41.1392	74.1569	95.7176	Stx11
ENSMUSG00000078348	396.277	346.049	324.87	491.121	385.944	463.956	514.056	462.119	492.975	368.996	496.134	516.814	583.882	359.71	352.932	361.215	367.641	517.671	529.364	356.993	598.123	460.368	547.944	382.007	356.584	364.864	Sf3b5
ENSMUSG00000020096	4.95346	0.882779	2.81679	21.1028	3.09581	15.2429	0	0	13.2585	8.36514	0	0	0	1.01613	4.21412	6.79707	0	0.858493	6.64077	8.1366	1.01722	0	5.88133	7.83605	3.15561	0	Tbata
ENSMUSG00000059901	153.557	110.347	99.5266	140.046	147.567	159.098	77.1083	260.909	392.933	136.631	193.261	159.443	312.092	88.4033	127.477	63.1156	89.2843	173.415	149.892	136.288	72.2224	81.4723	175.46	81.299	93.8795	73.9205	Adamts14
ENSMUSG00000037202	6.93484	0.882779	8.45037	1.91844	0	0	6.11971	7.73883	0	0	0	5.49802	6.20051	1.01613	4.21412	0	1.0504	18.8868	3.79472	0	9.15495	0	1.96044	8.81555	0	1.8954	Prf1
ENSMUSG00000020092	1440.47	1176.74	1169.91	1540.51	1354.93	1282.31	1483.42	1715.81	2109.31	1529.89	1940.31	1665.9	1857.05	1313.86	1344.3	1364.27	1714.26	1558.16	1370.84	1792.09	1588.89	1619.63	1618.35	1487.87	1424.76	1272.76	Pald1
ENSMUSG00000112256	8.91623	9.71057	0.93893	0	4.12774	9.52682	0	0	6.02659	7.43568	5.769	8.79683	0	7.11291	0	0	2.10081	1.71699	4.7434	1.01707	0	0	0	1.95901	1.57781	2.8431	NA
ENSMUSG00000112875	2.97208	1.76556	1.87786	10.5514	0	4.76341	0	1.10555	0	0.92946	0	0	0	4.06452	4.21412	2.91303	1.0504	8.58493	0	0	0	0.981594	1.96044	3.91802	3.15561	6.63389	NA
ENSMUSG00000020091	5709.36	6691.46	5683.35	6772.09	6416.58	5002.53	7338.76	6412.18	6517.15	7786.09	8329.47	7008.88	5954.56	7210.46	6864.8	7533.09	8200.5	7928.18	6568.67	6818.47	6670.91	7430.67	5511.79	5945.6	7500.89	7520.94	Eif4ebp2
ENSMUSG00000112229	9.90692	15.89	15.9618	11.5106	13.4152	20.0063	6.11971	13.2666	2.41063	14.8714	13.461	6.59762	3.10026	12.1936	13.6959	38.8404	10.504	16.3114	15.1789	14.239	0	5.88956	0	14.6926	18.1448	16.1109	NA
ENSMUSG00000037151	157.52	201.274	208.443	169.782	138.279	134.328	205.622	169.149	113.3	170.091	145.186	153.945	179.815	180.871	156.976	199.057	167.014	195.736	165.07	191.21	242.098	151.165	138.211	218.43	178.292	170.586	Lrrc20
ENSMUSG00000020089	288.291	302.793	361.488	391.362	343.635	424.896	335.36	217.793	218.162	343.9	292.296	286.997	240.787	372.92	304.47	235.955	347.683	424.954	478.135	290.883	182.082	207.116	331.315	392.782	328.973	222.709	Ppa1
ENSMUSG00000020088	3317.83	3352.79	3420.52	3780.29	3881.11	3686.88	3654.69	3880.47	4095.67	3802.42	3779.65	4311.55	3572.53	3629.62	3441.88	3466.5	3914.85	4206.61	3920.9	3641.13	4206.19	3962.7	4108.11	4028.71	3601.34	3433.51	Sar1a
ENSMUSG00000020087	285.319	279.841	299.519	442.2	310.613	463.003	635.226	561.618	519.492	282.556	596.13	508.017	516.709	332.275	315.005	285.477	336.129	445.558	350.063	328.515	632.709	548.711	597.935	314.421	381.829	287.153	Tysnd1
ENSMUSG00000020085	545.871	429.031	650.679	526.612	542.798	1020.32	532.415	582.624	539.982	456.365	663.435	534.408	756.462	505.017	453.018	505.896	405.456	515.096	757.996	563.459	537.09	614.478	933.171	731.691	535.665	398.981	Aifm2
ENSMUSG00000019817	345.752	372.533	284.496	351.075	215.675	214.353	370.854	277.492	371.238	331.817	439.405	221.02	244.92	273.339	265.489	231.1	323.524	155.387	312.116	196.295	315.337	366.135	437.179	339.889	231.149	333.59	Plagl1
ENSMUSG00000020086	358.63	318.683	326.748	321.339	319.9	322.959	317.001	254.276	286.865	275.12	337.486	268.303	359.63	277.404	324.487	302.955	279.407	279.869	329.192	401.744	265.494	372.024	244.075	403.556	262.705	257.774	Macroh2a2
ENSMUSG00000019814	385.379	454.631	485.427	553.47	532.479	475.388	498.144	325.031	284.455	454.506	369.216	379.363	359.63	492.823	419.305	505.896	407.556	404.35	478.135	506.503	457.748	432.883	286.225	430.003	402.341	480.483	Ltv1
ENSMUSG00000062866	2456.92	1842.36	1966.12	1717	2094.83	1771.04	1676.8	1472.59	1233.04	2097.79	1307.64	1968.29	1509.82	2395.02	1925.85	2149.81	2123.92	2494.78	1541.61	2000.59	1436.31	1496.93	1623.25	2190.18	2115.05	2308.59	Phactr2
ENSMUSG00000019810	325.938	318.683	339.893	338.605	376.657	281.041	330.464	226.637	232.626	355.983	275.95	337.578	277.99	338.371	288.667	301.984	391.8	505.652	400.343	422.086	373.319	311.165	246.036	499.548	306.095	300.421	Fuca2
ENSMUSG00000058806	2453.94	2461.19	2249.68	3334.25	4004.94	1934.9	3867.66	3260.26	3394.17	4400.99	4542.12	3090.99	3649	3137.81	2608.54	3464.56	5582.89	2945.49	3752.03	5065.03	3952.9	4917.79	3216.11	4555.68	2778.52	3747.2	Col13a1
ENSMUSG00000046687	12.879	7.06223	13.145	28.7766	22.7026	13.3375	62.421	58.594	38.5701	13.0124	5.769	74.7731	49.6041	24.3871	17.91	15.5361	16.8065	42.9246	3.79472	37.6318	63.0674	53.0061	35.288	32.3237	18.9337	16.1109	Gm5424
ENSMUSG00000019809	377.454	358.408	360.549	295.44	360.146	399.174	331.688	259.804	324.23	312.299	284.604	288.096	310.026	361.742	380.324	378.694	326.675	289.312	365.242	260.371	226.839	344.54	371.504	367.315	320.295	371.498	Pex3
ENSMUSG00000019808	74.3019	70.6223	86.3816	67.1454	59.8523	80.0253	48.9577	48.6441	48.2127	72.4979	97.1114	64.8766	65.1054	55.8872	69.5329	81.5648	86.1331	56.6605	54.0748	60.0074	60.0158	61.8404	61.754	67.5859	65.479	56.8619	Adat2
ENSMUSG00000020083	9.90692	15.89	21.5954	7.67376	12.3832	14.2902	4.89577	7.73883	3.61595	9.2946	4.8075	1.0996	13.4344	4.06452	14.7494	15.5361	8.40323	18.0283	8.53813	29.4952	11.1894	19.6319	10.7824	25.4672	3.15561	18.0063	Fam241b
ENSMUSG00000019806	228.85	280.724	287.313	322.298	274.495	241.981	317.001	289.653	149.459	233.295	216.337	227.618	263.522	228.629	271.811	237.897	239.492	280.727	301.68	253.252	329.578	348.466	233.293	267.405	263.494	270.094	Aig1
ENSMUSG00000037031	139.688	213.632	359.61	220.621	144.471	399.174	231.325	217.793	115.71	184.033	224.991	131.952	102.308	105.678	225.455	230.129	161.762	139.934	193.531	217.654	207.512	201.227	288.185	148.885	177.503	161.109	Tspan15
ENSMUSG00000015501	1141.28	1115.83	1040.33	1015.81	1176.41	921.244	1107.67	982.832	1085.99	1224.1	1165.34	1017.13	1005.52	1232.57	947.123	1112.78	1103.97	1043.07	953.424	961.136	754.775	1136.69	1068.44	1231.24	1168.37	1269.92	Hivep2
ENSMUSG00000039116	294.236	211.867	359.61	269.541	255.92	272.467	255.804	304.026	185.619	277.909	281.719	234.216	125.044	311.952	244.419	304.897	315.121	149.378	309.27	427.171	176.996	261.104	184.282	300.708	210.637	215.128	Adgrg6
ENSMUSG00000071532	355.658	319.566	263.839	406.709	346.73	362.019	547.102	496.391	470.074	231.436	440.367	471.73	505.342	302.807	338.183	318.491	209.03	313.35	406.984	242.064	539.125	464.294	536.181	248.795	257.183	231.239	Gm10335
ENSMUSG00000019868	276.403	321.332	301.397	298.317	343.635	320.101	384.318	290.759	341.105	283.485	347.101	360.67	282.123	227.613	320.273	365.1	301.466	280.727	244.76	279.696	301.096	284.662	266.62	311.483	389.718	266.303	Vta1
ENSMUSG00000085572	3.96277	3.53112	11.2672	1.91844	2.06387	15.2429	0	4.42219	0	4.6473	0	5.49802	4.13367	9.14517	3.16059	10.6811	6.30242	0	5.69208	1.01707	0	6.87116	0	2.93852	3.94452	4.73849	NA
ENSMUSG00000093798	67.3671	44.1389	52.5801	68.1046	171.301	95.2682	383.094	319.503	632.792	69.7095	642.282	357.371	287.29	52.8388	48.4624	63.1156	89.2843	97.8681	72.0997	85.4343	232.943	358.282	427.377	77.381	56.0121	73.9205	Gm8355
ENSMUSG00000112478	4.95346	17.6556	15.9618	27.8174	22.7026	11.4322	19.5831	44.2219	26.517	3.71784	16.3455	39.5857	16.5347	21.3387	2.10706	2.91303	17.8569	22.3208	20.871	14.239	13.2238	18.6503	15.6835	39.1802	28.4005	22.7448	NA
ENSMUSG00000039910	402.221	408.727	369.939	436.445	483.978	441.092	482.233	402.419	308.561	323.452	474.019	447.539	483.64	483.678	319.219	264.115	310.919	230.934	412.676	438.359	392.646	418.159	524.419	431.962	232.727	336.433	Cited2
ENSMUSG00000093672	167.427	158.9	106.099	96.8812	135.184	129.565	90.5717	100.605	121.737	122.689	151.917	155.044	150.879	177.823	122.209	137.883	135.502	94.4342	106.252	174.937	110.877	121.718	152.915	151.823	167.248	108.038	NA
ENSMUSG00000039891	130.771	201.274	82.6259	91.1259	126.928	154.334	115.051	89.5493	80.7562	101.311	101.919	86.8687	141.578	144.291	105.353	153.419	84.0323	110.746	124.277	82.383	62.0502	80.4907	68.6155	124.397	175.137	127.939	Txlnb
ENSMUSG00000039879	1555.39	1484.83	1367.08	1266.17	1554.1	1381.39	1345.11	1268.06	1535.57	1529.89	1369.18	1400.9	1431.28	1639.02	1510.76	1506.04	1689.05	1218.2	1071.06	1397.46	1097.58	1451.78	1485.04	1423.22	1350.6	1705.86	Heca
ENSMUSG00000078453	445.811	530.55	415.946	429.731	650.12	592.568	297.418	313.975	527.929	487.037	478.827	343.076	302.792	471.484	428.786	413.65	499.992	408.642	410.779	479.042	458.765	313.129	344.058	607.294	347.906	431.203	Abracl
ENSMUSG00000019854	552.806	596.759	474.16	457.548	572.724	495.395	625.434	557.196	637.613	524.216	668.242	667.46	617.984	667.598	616.315	519.49	557.764	521.105	465.802	644.825	559.469	521.226	525.399	489.753	544.343	571.462	Reps1
ENSMUSG00000071392	133.743	136.831	98.5877	125.658	157.886	173.388	69.7647	92.866	165.128	124.548	172.108	81.3707	232.519	165.629	135.905	63.1156	88.2339	46.3586	96.7654	175.954	51.8781	126.626	133.31	113.623	70.2124	75.8159	Ect2l
ENSMUSG00000059554	173.371	180.97	155.862	163.067	131.056	161.003	146.873	177.993	159.102	168.232	234.606	122.056	183.949	161.565	210.706	179.637	130.25	154.529	165.07	125.1	136.307	161.963	148.013	161.618	152.258	133.626	Ccdc28a
ENSMUSG00000096977	4.95346	6.17945	8.45037	0	0	2.85805	0	0	14.4638	4.6473	0	3.29881	2.06684	1.01613	9.48177	4.85505	0	1.71699	0	0	15.2583	1.96319	0	0.979506	3.94452	6.63389	NA
ENSMUSG00000039835	369.528	267.482	326.748	347.238	251.792	251.508	305.985	391.364	256.733	281.626	107.688	459.634	233.553	374.952	329.755	435.012	251.046	442.124	362.396	261.388	312.286	322.944	326.414	397.679	336.862	315.584	Nhsl1
ENSMUSG00000019853	148.604	185.384	194.359	202.395	200.196	167.672	217.862	158.093	149.459	238.871	110.572	259.507	140.545	206.274	208.599	198.086	201.677	328.803	241.914	262.405	274.649	168.834	178.4	180.229	234.304	185.749	Hebp2
ENSMUSG00000019852	29.7208	28.2489	28.1679	16.3067	15.479	20.959	0	12.161	15.6691	30.6722	0	15.3945	4.13367	2.03226	18.9635	22.3332	24.1593	11.1604	19.9223	11.1878	0	0.981594	15.6835	22.5286	3.94452	9.47699	Arfgef3
ENSMUSG00000019851	1418.67	1677.28	1390.56	1343.87	1598.47	1699.58	1445.48	1715.81	1980.34	1635.85	2419.13	1583.43	1545.99	1468.31	1661.42	1359.41	1624.97	1216.48	1368.95	1887.69	1641.79	1622.57	1406.62	1766.05	1140.75	1312.56	Perp
ENSMUSG00000019850	546.862	588.813	543.641	602.39	408.647	394.41	750.276	809.261	695.468	658.058	551.901	650.966	660.355	683.856	793.308	728.257	748.937	750.322	576.798	637.706	660.174	481.963	465.605	518.159	635.067	647.278	Tnfaip3
ENSMUSG00000020009	3833.98	2923.76	3082.51	3517.46	3573.59	3089.55	2682.88	3137.54	2850.58	2707.52	1498.98	5308.89	3108.52	3808.46	3074.2	3434.46	2760.46	3987.7	3728.32	3864.88	3276.45	2903.56	3702.3	4428.35	3580.83	2881	Ifngr1
ENSMUSG00000050473	0	0.882779	2.81679	5.75532	0	8.57414	0	2.21109	0	6.50622	2.8845	0	0	0	0	0	0	0	1.89736	1.01707	4.06887	0	4.90111	4.89753	0.788904	1.8954	Slc35d3
ENSMUSG00000020003	212.999	265.716	255.389	205.273	244.569	256.271	265.595	191.26	210.931	204.481	169.224	163.841	258.355	233.71	210.706	196.144	235.29	189.727	286.502	236.978	247.184	206.135	248.976	214.512	209.059	230.291	Pex7
ENSMUSG00000111067	17.8325	19.4211	1.87786	8.63298	3.09581	7.62146	0	2.21109	0	3.71784	4.8075	2.19921	4.13367	10.1613	4.21412	6.79707	16.8065	0.858493	3.79472	2.03415	0	4.90797	0	2.93852	7.10013	6.63389	NA
ENSMUSG00000071369	1030.32	881.896	785.885	821.092	929.774	792.631	790.667	1102.23	1166.75	1159.04	1096.11	860.99	984.848	998.856	957.658	992.372	1093.47	882.53	934.451	881.804	1007.04	759.754	857.694	838.457	863.849	1032.04	Map3k5
ENSMUSG00000019996	211.017	197.742	238.488	210.069	252.824	243.887	164.008	143.721	119.326	163.585	134.61	127.554	161.213	202.21	219.134	229.158	189.073	182.859	239.068	205.449	156.651	168.834	169.578	175.332	232.727	163.952	Map7
ENSMUSG00000111356	1.98138	0	0	0.95922	0	0	11.0155	8.84438	10.8479	2.78838	8.65349	3.29881	15.5013	0	2.10706	1.94202	2.10081	0.858493	0	0	7.12052	11.7791	10.7824	0	3.94452	1.8954	Rpl32l
ENSMUSG00000037608	2491.59	2491.2	2571.73	2059.45	2517.92	2030.17	1910.57	1882.75	2057.48	2505.83	1996.07	1669.2	1895.29	2600.28	2321.98	2502.29	2395.97	1631.99	2039.66	2154.16	1773.01	1824.78	1761.46	2164.71	2160.81	2433.69	Bclaf1
ENSMUSG00000019992	4.95346	2.64834	17.8397	4.7961	2.06387	0	7.34365	2.21109	1.20532	4.6473	10.5765	13.1952	6.20051	7.11291	0	5.82606	6.30242	12.0189	3.79472	1.01707	8.13773	5.88956	7.84177	7.83605	0.788904	5.68619	Mtfr2
ENSMUSG00000019990	65.3857	87.3951	168.069	133.332	158.918	108.606	75.8844	139.299	61.4712	169.162	57.69	46.1834	64.072	117.871	91.6571	79.6228	143.905	58.3775	128.072	85.4343	79.3429	53.9877	61.754	104.807	70.2124	79.6067	Pde7b
ENSMUSG00000019986	269.468	275.427	278.862	277.215	283.782	280.089	260.7	201.21	242.269	285.344	237.49	219.921	183.949	278.42	247.579	256.346	287.81	267.85	215.351	249.183	221.753	278.773	165.657	217.45	272.172	289.996	Ahi1
ENSMUSG00000111227	1.98138	0.882779	0	0	1.03194	0	1.22394	0	3.61595	3.71784	7.69199	0	11.3676	1.01613	0	0	0	0	12.3328	5.08537	0	0	0	0	0.788904	4.73849	NA
ENSMUSG00000019977	897.567	843.054	816.87	1021.57	915.327	931.723	761.292	791.572	864.212	893.211	947.077	824.703	804	932.808	841.77	896.242	927.506	916.87	734.279	890.957	810.722	895.214	759.672	823.764	831.504	863.354	Hbs1l
ENSMUSG00000112654	3.96277	2.64834	7.51144	0.95922	4.12774	19.0536	1.22394	11.0555	22.901	4.6473	1.923	28.5897	4.13367	14.2258	9.48177	4.85505	13.6552	1.71699	10.4355	5.08537	2.03443	0	0	2.93852	2.36671	3.7908	4930455C13Rik
ENSMUSG00000019970	857.939	745.065	849.732	796.153	1238.32	1212.76	1059.93	980.621	812.384	696.166	450.943	1458.07	1089.22	1210.21	822.807	992.372	861.331	1066.25	765.585	643.808	722.224	941.349	904.745	843.355	1184.14	1197.89	Sgk1
ENSMUSG00000053219	4.95346	1.76556	5.63358	6.71454	0	6.66877	0	0	0	3.71784	0	0	0	0	6.32118	6.79707	0	0.858493	6.64077	0	0	0	8.822	3.91802	0	0	Raet1e
ENSMUSG00000075297	2.97208	1.76556	3.75572	0	1.03194	0	8.56759	4.42219	0	0	0	2.19921	1.03342	2.03226	0	0.971009	0	17.1699	3.79472	0	2.03443	0	0	2.93852	0	1.8954	H60b
ENSMUSG00000097245	0.990692	0	0	0	2.06387	0	12.2394	18.7943	12.0532	0.92946	12.4995	7.69723	17.5681	0	0	0	1.0504	2.57548	0.948681	2.03415	19.3271	17.6687	12.7429	0	0	2.8431	Gm5421
ENSMUSG00000078452	16.8418	5.29667	4.69465	0	0	0	3.67183	0	0	0.92946	0	0	0	1.01613	1.05353	4.85505	4.20161	1.71699	7.58945	0	3.05165	0	0	3.91802	3.15561	3.7908	Raet1a
ENSMUSG00000037490	30.7115	58.2634	42.2519	41.2465	43.3413	40.9653	15.9112	38.6942	65.0871	61.3444	77.8814	26.3905	72.3393	75.1936	56.8906	34.9563	47.2681	14.5944	58.8182	37.6318	60.0158	63.8036	70.576	44.0778	45.7564	27.4833	Slc2a12
ENSMUSG00000071359	478.504	486.411	484.488	433.567	466.435	494.442	375.75	421.214	444.762	418.257	398.061	431.045	418.535	520.259	441.429	492.302	364.49	475.605	425.958	451.581	356.026	457.423	389.148	441.757	443.364	421.726	Tbpl1
ENSMUSG00000045680	154.548	206.57	171.824	172.66	68.1078	159.098	51.4056	162.515	107.273	131.983	53.844	48.3826	78.5398	89.4195	147.494	102.927	135.502	163.972	210.607	83.4001	134.273	41.227	94.1013	119.5	108.08	123.201	Tcf21
ENSMUSG00000061983	3694.29	3521.4	3719.1	4622.48	3945.09	5315.01	4548.17	4610.13	4635.65	2754.92	4366.17	6333.72	5671.4	2877.68	4078.21	3304.34	2886.51	4225.5	3693.21	2951.55	5979.2	4231.65	4839.35	3268.61	3385.19	2640.29	Rps12
ENSMUSG00000037455	420.053	421.968	382.145	401.913	372.529	496.347	314.553	472.069	517.081	393.162	475.942	421.148	478.473	458.275	514.122	473.853	475.833	546.86	443.983	405.813	408.921	380.858	525.399	319.319	456.775	398.034	Slc18b1
ENSMUSG00000020010	6.93484	7.06223	20.6565	3.83688	9.28742	61.9243	1.22394	3.31664	0	7.43568	10.5765	0	23.7686	9.14517	2.10706	1.94202	8.40323	29.1887	56.9208	12.2049	0	18.6503	49.0111	21.5491	14.2003	4.73849	Vnn3
ENSMUSG00000037440	21.7952	30.8973	39.4351	64.2677	8.25549	36.2019	35.4943	43.1164	22.901	32.5311	25.9605	16.4941	12.401	49.7904	47.4088	28.1593	33.6129	51.5096	81.5865	30.5122	26.4476	29.4478	57.8331	63.6679	26.8227	27.4833	Vnn1
ENSMUSG00000019998	1942.75	1970.36	1885.37	1746.74	2002.99	2016.83	1786.96	1611.89	1750.12	1899.82	1745.12	1954	1644.17	2131.84	1832.09	1921.63	1975.81	1878.38	1625.09	2092.12	1696.72	1560.73	1751.66	1903.18	1943.86	1829.06	Stx7
ENSMUSG00000020000	79.2554	65.3256	56.3358	67.1454	54.6926	49.5395	42.838	34.272	31.3382	59.4855	30.768	26.3905	29.9691	30.4839	64.2653	58.2606	58.8226	36.9152	79.6892	22.3756	42.7231	37.3006	31.3671	32.3237	37.8674	65.3912	Moxd1
ENSMUSG00000086148	8.91623	6.17945	9.3893	4.7961	24.7665	0	31.8225	13.2666	0	17.6597	1.923	14.2949	5.16709	3.04839	2.10706	4.85505	6.30242	7.72643	4.7434	11.1878	5.08608	8.83435	10.7824	6.85654	7.10013	8.52929	NA
ENSMUSG00000019997	7762.07	11954.6	11321.6	10606.1	15288.1	6914.57	30619.4	16282.5	22634.7	18812.3	17021.4	9467.59	14527.8	12170.2	12867.8	12351.2	21141.5	6149.38	8184.27	7532.45	17696.5	19467	16721.6	14235.2	9584.39	13609.9	Ccn2
ENSMUSG00000037370	868.837	1134.37	954.892	979.364	698.621	692.6	689.079	700.917	926.889	875.552	692.28	513.515	732.694	741.775	1005.07	682.62	794.105	477.322	682.101	797.387	657.122	771.533	745.949	746.384	713.169	974.234	Enpp1
ENSMUSG00000019989	229.841	165.08	254.45	307.91	150.663	195.3	79.5562	229.954	84.3722	167.303	26.922	42.8846	81.6401	193.065	133.798	169.927	162.812	202.604	215.351	127.134	121.049	114.847	98.0222	166.516	142.003	244.506	Enpp3
ENSMUSG00000039166	509.216	512.012	547.396	469.059	518.032	496.347	359.839	417.897	378.47	482.39	531.709	369.467	491.907	496.888	591.03	484.534	486.337	339.105	520.826	493.281	559.469	490.797	502.854	479.958	500.165	559.142	Akap7
ENSMUSG00000112352	12.879	1.76556	5.63358	7.67376	0	26.6751	3.67183	4.42219	0	0.92946	1.923	5.49802	2.06684	1.01613	6.32118	0.971009	4.20161	0.858493	14.2302	1.01707	9.15495	14.7239	14.7033	1.95901	7.88904	3.7908	Gm40617
ENSMUSG00000019978	4150.01	3715.62	3989.52	4340.47	4109.17	4804.38	2916.65	3602.98	2816.83	3941.84	2544.13	2847.97	2784.03	3917.18	3569.36	4166.6	4064.01	3796.25	3635.34	3396.01	2912.29	2852.51	3305.31	3951.33	3416.74	4064.68	Epb41l2
ENSMUSG00000112324	2.97208	0.882779	11.2672	10.5514	2.06387	2.85805	9.79154	11.0555	3.61595	6.50622	12.4995	8.79683	0	3.04839	0	0.971009	0	7.72643	7.58945	1.01707	0	0	5.88133	14.6926	7.88904	7.58159	NA
ENSMUSG00000049420	18.8231	8.82779	8.45037	5.75532	1.03194	0.952682	3.67183	4.42219	0	5.57676	13.461	0	8.26735	19.3065	6.32118	14.5651	7.35282	3.43397	20.871	17.2903	2.03443	0.981594	10.7824	22.5286	5.52232	7.58159	Tmem200a
ENSMUSG00000112808	18.8231	24.7178	29.1068	13.4291	24.7665	12.3849	15.9112	11.0555	21.6957	14.8714	13.461	21.9921	29.9691	19.3065	26.3382	25.2462	26.2601	18.8868	36.9985	24.4098	25.4304	27.4846	21.5649	21.5491	10.2557	18.0063	NA
ENSMUSG00000039089	207.055	175.673	201.87	260.908	222.898	180.057	189.711	235.482	233.832	251.884	159.609	207.825	200.483	244.887	229.669	243.723	257.349	274.718	233.375	219.688	198.357	213.006	274.462	286.995	243.771	248.297	L3mbtl3
ENSMUSG00000091825	2.97208	1.76556	0	0	0	0	13.4634	0	8.43722	0	8.65349	14.2949	9.30077	2.03226	0	0	0	4.29246	0.948681	1.01707	0	4.90797	0	0	0	0	Gm5778
ENSMUSG00000040009	92.1344	101.52	79.8091	46.0426	94.9381	96.2209	94.2435	117.188	122.942	107.817	160.57	61.5778	106.442	129.049	142.226	126.231	129.2	104.736	144.199	80.3489	129.187	55.9509	100.963	108.725	78.8904	129.835	Gnaz
ENSMUSG00000020175	104.023	128.003	150.229	142.924	75.3313	100.032	108.931	91.7604	114.505	118.041	113.457	148.447	117.81	107.71	114.835	92.2459	88.2339	67.8209	125.226	114.929	147.496	139.386	139.191	106.766	91.5128	116.567	Rab36
ENSMUSG00000009681	2069.56	1865.31	1788.66	1935.71	1856.45	1643.38	2394.03	2196.72	2067.12	2079.2	1383.6	3166.86	2101.97	2468.18	2034.37	1956.58	2186.94	3413.37	1928.67	1954.82	2316.2	2098.65	2439.77	2028.56	2737.5	2158.86	Bcr
ENSMUSG00000033444	2131.97	2320.83	2013.07	2503.56	2458.07	2179.74	1883.65	1781.04	1748.92	2147.05	1719.16	1717.58	1800.22	2002.79	2004.87	2232.35	2202.7	2445.85	2016.9	2230.44	1789.28	1995.58	1800.67	2251.88	2219.97	2317.12	Specc1l
ENSMUSG00000020178	43.5904	20.3039	68.5419	70.0231	22.7026	41.918	31.8225	39.7997	19.2851	33.4606	6.7305	0	4.13367	16.2581	29.4988	13.5941	27.3105	34.3397	51.2288	24.4098	31.5337	18.6503	49.9913	49.9548	19.7226	28.431	Adora2a
ENSMUSG00000033416	368.537	386.657	413.129	390.403	366.337	519.212	434.499	417.897	427.888	418.257	460.558	388.16	449.537	372.92	389.806	350.534	355.036	358.85	348.166	348.857	482.161	468.22	592.054	376.13	352.64	377.184	Gucd1
ENSMUSG00000033427	4.95346	15.0072	16.9007	5.75532	1.03194	0.952682	0	8.84438	2.41063	4.6473	13.461	0	3.10026	1.01613	7.37471	11.6521	8.40323	0	11.3842	7.11952	0	7.85275	5.88133	0.979506	3.94452	4.73849	Upb1
ENSMUSG00000020180	737.075	852.764	742.694	909.341	756.409	756.43	543.43	543.929	552.035	679.435	657.666	612.479	569.414	691.985	697.437	788.46	685.913	722.851	732.382	719.072	612.364	521.226	466.586	785.564	766.025	724.042	Snrpd3
ENSMUSG00000046807	30.7115	51.2012	77.9312	43.1649	24.7665	54.3029	28.1507	34.272	12.0532	48.3319	39.4215	5.49802	29.9691	39.6291	41.0876	59.2316	57.7722	21.4623	60.7156	60.0074	17.2927	13.7423	38.2286	42.1188	29.1894	34.1172	Lrrc75b
ENSMUSG00000006344	56.4694	55.6151	101.404	36.4504	61.9161	146.713	47.7337	84.0216	38.5701	26.9543	24.0375	60.4782	45.4704	19.3065	70.5865	46.6084	33.6129	60.0945	110.047	19.3244	43.7403	39.2638	110.765	47.9958	47.3342	32.2218	Ggt5
ENSMUSG00000006342	4013.29	4150.83	3740.7	4330.88	4520.91	3506.82	6652.12	5674.78	6485.81	4710.5	10437.1	5096.66	7579.09	3961.89	4074	4121.93	4984.16	3146.38	4595.41	5723.08	6590.55	7872.38	5576.48	4720.24	3579.26	4537.58	Susd2
ENSMUSG00000020196	2008.13	1794.69	1624.35	2088.22	2101.02	1735.79	2555.59	2319.44	2938.56	1927.7	2868.15	2360.85	2884.27	2030.23	1789.95	1834.24	1929.59	1889.54	1964.72	1959.9	1917.45	2620.86	2317.24	1979.58	1768.72	1815.79	Cabin1
ENSMUSG00000001666	54.4881	63.5601	63.8473	73.8599	65.012	117.18	99.1393	78.4939	72.319	60.4149	83.6504	56.0798	119.877	52.8388	81.1218	66.9996	76.6794	78.9813	107.201	98.6562	67.1363	78.5275	139.191	79.34	82.046	61.6004	Ddt
ENSMUSG00000001665	331.882	296.614	277.923	307.91	283.782	302	341.48	308.448	367.622	249.095	372.1	454.136	453.671	271.307	345.558	268.97	254.198	312.491	365.242	415.984	451.644	349.447	397.97	351.643	271.383	251.14	Gstt3
ENSMUSG00000001663	633.052	698.278	564.297	731.885	573.756	660.209	898.373	938.61	764.171	639.469	637.474	595.985	932.144	484.694	663.724	653.489	663.855	576.907	692.537	557.357	837.169	789.202	743.008	611.212	755.77	805.544	Gstt1
ENSMUSG00000033318	539.927	375.181	451.626	349.156	386.976	570.657	310.881	375.886	427.888	282.556	373.062	541.005	507.409	321.097	365.575	338.882	263.651	262.699	578.695	472.94	433.334	376.932	617.54	482.896	374.729	270.094	Gstt2
ENSMUSG00000033307	420.053	356.643	369	449.874	520.096	508.732	665.824	524.029	593.016	424.763	890.348	535.507	737.861	303.823	381.378	353.447	405.456	433.539	500.903	414.966	714.086	724.416	587.153	433.921	303.728	356.335	Mif
ENSMUSG00000009092	3.96277	3.53112	15.0229	1.91844	8.25549	5.71609	4.89577	18.7943	2.41063	4.6473	0	12.0956	3.10026	6.09678	0	9.71009	5.25202	19.7453	11.3842	5.08537	16.2755	6.87116	12.7429	16.6516	3.15561	5.68619	Derl3
ENSMUSG00000000902	940.167	939.277	877.9	1017.73	996.85	916.48	1214.15	945.243	1213.75	970.357	1069.19	1038.03	1058.22	882.001	912.357	885.561	877.087	983.832	1051.14	937.743	1072.15	1055.21	935.132	851.191	932.484	924.006	Smarcb1
ENSMUSG00000000901	181.297	162.431	217.832	282.011	147.567	195.3	227.653	343.825	321.82	192.398	263.451	210.024	280.056	186.968	242.312	200.999	215.333	133.066	316.859	230.876	254.304	261.104	284.264	174.352	146.736	183.854	Mmp11
ENSMUSG00000049422	102.041	105.051	119.244	168.823	109.385	385.836	151.769	177.993	100.041	97.5933	196.146	85.7691	118.843	97.5485	88.4965	78.6518	67.2258	94.4342	142.302	82.383	162.755	156.073	177.42	151.823	86.7794	64.4435	Chchd10
ENSMUSG00000049764	326.928	292.2	343.649	260.908	304.421	256.271	294.97	248.748	365.211	315.087	256.72	307.889	214.951	346.5	293.935	271.883	273.105	263.557	262.785	352.925	146.479	205.153	317.592	268.385	277.694	308.95	Zfp280b
ENSMUSG00000020230	576.583	624.125	534.251	642.677	569.629	538.265	793.114	610.262	656.898	550.241	736.508	747.731	682.056	446.081	544.675	589.403	758.391	660.181	573.003	508.537	757.826	843.189	643.025	503.466	586.155	634.958	Prmt2
ENSMUSG00000033208	201.11	226.874	292.946	217.743	171.301	322.007	116.274	140.405	120.532	195.187	75.9584	35.1873	84.7403	103.645	208.599	200.028	189.073	155.387	170.763	202.398	114.945	110.92	94.1013	125.377	132.536	147.841	S100b
ENSMUSG00000020231	969.887	747.714	823.442	801.908	806.974	798.348	992.617	898.81	860.596	869.045	752.854	1012.74	922.843	888.098	617.368	903.039	892.843	975.247	709.613	810.608	925.667	793.128	963.558	817.887	824.404	846.295	Dip2a
ENSMUSG00000089711	2.97208	11.4761	2.81679	1.91844	5.15968	1.90536	0	2.21109	1.20532	0	3.846	0	0	6.09678	6.32118	0	2.10081	0.858493	0	5.08537	0	0	0	0	3.15561	0	NA
ENSMUSG00000001151	1402.82	1153.79	1014.04	1300.7	1409.62	806.922	1020.77	939.715	1186.03	1049.36	1383.6	1056.72	1301.07	1352.47	1118.85	1280.76	1034.65	1070.54	1035.01	1139.12	1001.96	1171.04	1052.76	1208.71	1274.08	1128.71	Pcnt
ENSMUSG00000009114	2.97208	0.882779	5.63358	0	0	0	8.56759	3.31664	1.20532	0	10.5765	10.996	7.23393	4.06452	0	0	5.25202	1.71699	2.84604	10.1707	0	2.94478	0.980222	0	0	2.8431	2610028H24Rik
ENSMUSG00000033126	52.5067	47.6701	71.3587	44.1241	67.0758	69.5458	57.5253	42.0108	21.6957	60.4149	36.537	71.4743	28.9357	84.3388	36.8735	58.2606	46.2177	73.8304	69.2537	91.5367	72.2224	56.9325	49.9913	47.9958	62.3234	49.2803	Ybey
ENSMUSG00000001150	756.889	794.501	797.152	1018.69	819.357	774.531	926.524	753.983	911.22	845.809	999.959	950.058	924.91	871.84	738.524	754.474	820.365	878.238	673.563	797.387	835.135	842.208	848.872	769.892	751.036	769.531	Mcm3ap
ENSMUSG00000033105	421.044	455.514	495.755	344.36	358.082	581.136	533.639	369.253	285.66	390.373	455.751	266.104	411.301	316.017	482.516	493.273	406.506	316.784	418.368	397.676	403.835	425.03	405.812	285.036	495.431	556.299	Lss
ENSMUSG00000001155	7.92554	12.3589	16.9007	3.83688	16.511	14.2902	15.9112	0	14.4638	13.0124	13.461	0	10.3342	1.01613	4.21412	4.85505	11.5544	17.1699	3.79472	17.2903	11.1894	8.83435	11.7627	10.7746	9.46684	15.1632	Ftcd
ENSMUSG00000020241	5836.17	8730.68	7028.83	10102.5	7959.32	5677.99	7254.3	11980.8	11229.9	9926.64	9627.49	5004.3	6260.45	6542.86	7388.4	6696.08	9758.25	6207.76	8119.76	6447.24	8226.23	8077.54	7120.33	8682.34	4917.24	7171.24	Col6a2
ENSMUSG00000001119	7806.65	10717.8	9176.17	12794.1	9745.6	7342.32	7994.79	13274.3	13417.6	12001.2	10376.5	5421.05	7349.67	7729.7	10008.5	8241.93	12189.9	7418.23	10470.6	8887.2	9459.1	9392.87	8674.96	11042	6291.51	8839.19	Col6a1
ENSMUSG00000001120	131.762	153.604	129.572	170.741	136.216	191.489	188.487	176.888	208.52	136.631	233.644	91.2671	208.751	140.226	129.584	153.419	146.006	139.934	159.378	164.766	338.733	171.779	170.559	166.516	132.536	145.946	Pcbp3
ENSMUSG00000001436	178.325	188.032	187.786	152.516	241.473	203.874	301.09	268.648	263.964	254.672	329.794	113.259	156.046	255.049	271.811	224.303	240.542	114.18	271.323	300.037	245.149	216.932	183.301	175.332	164.092	193.331	Slc19a1
ENSMUSG00000001435	22026.1	28545.5	21598.2	35907.4	37866.9	19512.8	40667.9	36187.9	51098.2	36283.3	48827.8	25613.1	35447.3	28903.8	22783.6	26756.2	36139.1	27684.7	32423.1	32920.7	34995.3	38549.2	30110.5	35035	21418.7	24839.2	Col18a1
ENSMUSG00000112612	4.95346	3.53112	1.87786	0.95922	5.15968	7.62146	0	4.42219	0	0.92946	0	0	0	19.3065	2.10706	5.82606	0	5.15096	0.948681	0	0	13.7423	1.96044	0	5.52232	3.7908	NA
ENSMUSG00000078444	20.8045	42.3734	27.229	52.7571	18.5748	8.57414	18.3591	71.8606	40.9808	32.5311	88.4579	19.7929	22.7352	23.371	30.5524	23.3042	43.0665	23.1793	27.5117	58.9903	75.274	60.8588	34.3078	17.6311	26.8227	53.0711	Gm10941
ENSMUSG00000020260	1593.03	1932.4	1629.98	2209.08	1963.77	1695.77	2097.84	2257.53	2950.62	2075.48	2876.81	2043.06	2268.35	1741.65	1831.03	1788.6	2018.87	2023.47	2002.67	1830.73	2406.73	2442.21	2253.53	1853.23	1676.42	1784.52	Pofut2
ENSMUSG00000020262	2702.61	3360.74	2615.86	3876.21	4420.81	2867.57	3500.47	3488	5361.25	3847.04	5668.04	3120.68	4039.63	3815.57	3367.08	3366.49	4010.44	2437.26	3022.5	3554.68	3297.82	4247.36	3449.4	3174.58	3053.85	3196.59	Adarb1
ENSMUSG00000032977	531.011	549.971	507.022	587.043	542.798	544.934	531.191	458.802	497.796	439.635	666.319	639.97	637.619	477.581	466.714	461.229	438.018	712.549	554.978	586.852	503.522	590.92	578.331	514.241	550.655	478.588	Slx9
ENSMUSG00000000290	40.6184	27.3661	124.878	47.0018	5.15968	77.1672	42.838	58.594	9.64254	1.85892	5.769	28.5897	43.4036	41.6613	42.1412	30.1013	17.8569	72.1134	80.6379	6.10245	32.5509	32.3926	90.1804	51.9138	16.567	19.9017	Itgb2
ENSMUSG00000009291	4710.74	4766.12	5067.41	5457.96	4529.17	4924.41	4670.56	4602.39	4709.17	4400.99	4310.4	5135.15	4940.77	4380.54	4935.79	4987.1	4488.37	5845.48	4265.27	5271.5	4947.74	4999.26	5114.8	5158.08	5112.88	4501.57	Pttg1ip
ENSMUSG00000020265	1604.92	1640.2	1706.04	1758.25	1747.07	2016.83	1434.46	1397.41	1213.75	1497.36	1561.47	1453.68	1675.17	1537.41	1660.36	1572.06	1482.12	1481.76	1649.76	1644.61	1497.34	1299.63	1525.23	1675.93	1488.66	1562.76	Sumo3
ENSMUSG00000009293	770.758	908.379	817.808	805.745	960.732	899.332	829.833	730.767	1007.65	764.016	1002.84	1165.58	976.581	796.646	719.561	754.474	871.835	1118.62	887.965	838.069	891.082	1001.23	919.448	970.69	974.296	760.055	Ube2g2
ENSMUSG00000112007	0	0.882779	0	0	0	1.90536	7.34365	22.1109	10.8479	0.92946	0	5.49802	5.16709	1.01613	2.10706	0.971009	1.0504	0.858493	2.84604	0	10.1722	13.7423	29.4067	0.979506	0	0	Gm18119
ENSMUSG00000051652	68.3577	52.084	55.3969	74.8192	54.6926	96.2209	23.2549	57.4885	34.9542	57.6265	26.922	30.7889	53.7378	24.3871	44.2482	43.6954	57.7722	45.5001	119.534	79.3318	29.4993	53.9877	62.7342	74.4424	51.2787	43.5941	Lrrc3
ENSMUSG00000009292	8.91623	2.64834	7.51144	0	5.15968	0	0	1.10555	1.20532	0	5.769	0	6.20051	0	0	1.94202	0	6.00945	16.1276	9.15367	0	0	3.92089	0.979506	1.57781	0.947699	Trpm2
ENSMUSG00000020284	223.896	263.951	253.511	253.234	252.824	330.581	342.704	288.548	266.375	246.307	292.296	227.618	320.36	227.613	260.222	211.68	224.786	247.246	284.604	261.388	298.044	273.865	344.058	268.385	265.86	246.402	Cfap410
ENSMUSG00000020277	858.93	968.408	917.335	986.078	1099.01	1429.98	1070.95	1073.49	1298.13	1037.28	1234.57	1121.6	1044.79	802.743	710.079	852.546	954.817	1165.83	939.194	1050.64	1089.44	1054.23	1179.21	1182.26	1009.01	809.335	Pfkl
ENSMUSG00000000730	3.96277	0.882779	3.75572	0.95922	2.06387	8.57414	3.67183	0	13.2585	0.92946	0	3.29881	2.06684	4.06452	1.05353	5.82606	8.40323	0.858493	5.69208	0	0	0	24.5055	7.83605	11.0446	3.7908	Dnmt3l
ENSMUSG00000000732	910.446	657.67	764.289	866.176	912.231	555.414	947.331	1054.69	1166.75	783.535	270.181	1659.3	891.84	965.324	953.444	883.618	845.575	1513.52	861.402	855.36	1026.37	789.202	835.149	934.449	1268.56	877.569	Icosl
ENSMUSG00000112662	15.8511	3.53112	14.084	9.5922	10.3194	0.952682	20.807	28.7442	10.8479	5.57676	9.61499	36.2869	6.20051	15.242	6.32118	8.73908	5.25202	4.29246	18.9736	12.2049	16.2755	10.7975	20.5847	16.6516	21.3004	10.4247	NA
ENSMUSG00000053329	705.373	629.421	627.206	758.743	776.016	869.799	656.033	604.734	588.195	658.987	799.006	735.635	919.743	561.92	557.317	621.446	681.712	679.926	806.379	627.535	828.014	737.177	687.135	655.289	631.912	660.546	Gatd3a
ENSMUSG00000032834	319.003	446.686	363.366	366.422	376.657	269.609	396.557	320.609	327.846	368.066	372.1	306.79	425.769	411.533	331.862	368.984	362.389	381.171	292.194	343.771	379.422	536.932	304.849	359.479	326.606	367.707	Pwp2
ENSMUSG00000000374	1097.69	945.456	893.862	826.848	1032.97	767.862	1111.34	1166.35	1051.04	1089.33	1203.8	970.95	981.748	1000.89	877.59	956.444	918.052	897.983	825.352	856.377	774.102	1028.71	976.301	948.162	939.584	1047.21	Trappc10
ENSMUSG00000112433	53.4974	37.0767	29.1068	24.9397	18.5748	27.6278	44.0619	32.0609	91.6041	67.8506	106.726	17.5937	47.5373	31.5	55.8371	35.9273	26.2601	31.7642	53.1261	27.461	3.05165	65.7668	65.6749	67.5859	52.0676	43.5941	NA
ENSMUSG00000112300	42.5998	39.725	44.1297	27.8174	19.6068	38.1073	31.8225	55.2774	38.5701	53.9087	51.921	45.0838	39.2699	59.9517	97.9782	59.2316	50.4194	45.5001	31.3065	37.6318	47.8092	29.4478	68.6155	20.5696	40.2341	46.4372	NA
ENSMUSG00000001211	1601.95	1625.2	1863.78	1877.19	1567.51	2040.64	2051.33	1991.09	2010.47	1784.56	2088.38	1579.03	1694.81	1729.45	1706.72	1624.5	1778.33	2207.18	1758.85	1704.62	1851.33	1957.3	2104.54	1688.67	1700.09	1731.45	Agpat3
ENSMUSG00000112442	0	0.882779	2.81679	0.95922	3.09581	1.90536	0	3.31664	0	4.6473	0	0	0	3.04839	2.10706	5.82606	4.20161	6.00945	9.48681	7.11952	2.03443	0	5.88133	0	4.73342	0	NA
ENSMUSG00000064317	41.6091	48.5528	56.3358	83.4521	46.4371	59.0663	51.4056	65.2273	51.8286	39.9668	56.7285	70.3747	64.072	38.613	60.0512	50.4925	27.3105	43.7831	54.0748	51.8708	36.6198	65.7668	46.0704	38.2007	30.7672	51.1757	NA
ENSMUSG00000061032	2279.58	2703.07	2341.69	2806.68	2381.71	2294.06	2380.57	2239.84	2262.38	2076.41	2599.89	2555.48	2725.13	2009.91	2396.78	2427.52	2363.41	2507.66	2256.91	2652.53	2398.6	2361.72	2193.74	2387.06	2549.74	2341.76	Rrp1
ENSMUSG00000005054	405.193	348.698	377.45	442.2	582.012	486.821	411.244	406.841	360.39	416.398	417.291	365.069	369.964	343.452	389.806	354.418	407.556	465.303	527.467	411.915	524.884	396.564	380.326	437.839	377.096	362.021	Cstb
ENSMUSG00000032788	312.068	206.57	276.046	215.824	337.443	425.849	184.815	224.426	278.428	215.635	156.724	391.459	380.298	193.065	241.258	254.404	196.425	252.397	232.427	241.047	135.29	175.705	306.809	385.925	265.072	263.46	Pdxk
ENSMUSG00000032763	402.221	444.038	381.206	541	306.485	428.707	558.118	422.319	418.245	417.328	540.363	345.276	471.239	300.775	416.144	399.085	452.724	370.869	300.732	472.94	466.902	572.269	380.326	359.479	418.119	399.929	Ilvbl
ENSMUSG00000032714	1337.43	1340.94	1212.16	1342.91	1318.81	1247.06	1738	1584.25	1971.9	1310.54	2033.57	1599.92	1778.51	1244.76	1219.99	1337.08	1330.86	1157.25	1428.71	1393.39	1788.27	1914.11	1562.47	1452.61	1354.55	1325.83	Syde1
ENSMUSG00000112021	4.95346	2.64834	0	9.5922	10.3194	0	0	3.31664	3.61595	1.85892	0	4.39842	0	2.03226	3.16059	3.88404	3.15121	11.1604	5.69208	2.03415	9.15495	0	3.92089	4.89753	7.88904	1.8954	NA
ENSMUSG00000005357	1.98138	0	3.75572	1.91844	0	0.952682	4.89577	9.94993	0	3.71784	0	0	4.13367	4.06452	5.26765	0	1.0504	0	4.7434	0	0	0.981594	1.96044	7.83605	3.15561	4.73849	Slc1a6
ENSMUSG00000060301	556.769	557.916	599.977	579.369	563.437	525.88	517.727	527.346	492.975	651.552	582.669	472.83	468.139	665.565	588.923	598.142	572.47	392.331	560.67	598.04	536.073	500.613	528.34	518.159	519.887	593.26	2610008E11Rik
ENSMUSG00000112907	5.94415	0.882779	16.9007	11.5106	9.28742	0	0	0	0	0.92946	0	0	1.03342	0	3.16059	0	0	0.858493	6.64077	2.03415	0	5.88956	4.90111	0	3.94452	2.8431	NA
ENSMUSG00000052151	147.613	167.728	159.618	148.679	187.812	221.975	214.19	236.587	261.554	143.137	184.608	280.399	231.486	181.887	148.548	168.956	193.274	245.529	178.352	157.647	247.184	250.306	212.708	178.27	221.682	159.213	Plpp2
ENSMUSG00000042570	346.742	387.54	367.122	338.605	310.613	339.155	478.561	459.908	408.603	345.759	556.708	347.475	485.707	308.904	350.825	313.636	360.288	286.736	447.777	446.496	364.164	560.49	441.1	298.749	343.173	338.329	Mier2
ENSMUSG00000020307	388.351	348.698	392.473	525.653	487.074	561.13	517.727	476.491	550.83	381.079	445.174	525.611	554.946	378.001	407.716	350.534	356.087	567.464	406.035	430.223	586.934	530.061	552.845	427.065	466.242	388.557	Cdc34
ENSMUSG00000054206	40.6184	27.3661	42.2519	44.1241	26.8303	46.6814	23.2549	42.0108	61.4712	49.2614	71.151	42.8846	37.2031	31.5	45.3018	34.9563	38.8649	54.085	44.588	39.6659	22.3788	50.0613	61.754	26.4467	51.2787	42.6464	Gzmm
ENSMUSG00000023175	3844.88	3620.28	3876.84	5131.83	5286.61	4677.67	5464.9	4582.49	4699.53	4793.23	4225.79	5775.12	4738.22	4218.97	4301.56	4402.56	4764.63	7501.51	5973.84	4769.06	5197.98	5653.98	5326.52	5150.24	4907.77	4264.64	Bsg
ENSMUSG00000020331	53.4974	37.0767	53.519	47.961	68.1078	22.8644	94.2435	48.6441	80.7562	61.3444	48.075	119.857	57.8714	48.7743	60.0512	44.6664	81.9315	164.831	90.1247	68.144	64.0847	97.1778	63.7144	77.381	81.2571	38.8557	Hcn2
ENSMUSG00000020329	379.435	340.753	389.656	464.262	360.146	376.309	578.925	577.096	612.301	333.676	663.435	486.025	574.581	374.952	364.521	279.651	386.548	427.529	460.11	394.625	537.09	689.079	605.777	350.663	421.274	364.864	Polrmt
ENSMUSG00000020327	6.93484	5.29667	3.75572	0	5.15968	4.76341	8.56759	0	3.61595	6.50622	0	3.29881	22.7352	6.09678	2.10706	4.85505	8.40323	2.57548	0	0	2.03443	4.90797	0	1.95901	8.67794	4.73849	Fgf22
ENSMUSG00000035890	408.165	328.394	369	404.791	431.349	429.66	613.195	541.718	562.883	453.577	687.472	823.603	712.025	399.339	339.236	337.911	358.187	501.36	533.159	387.505	771.05	678.282	608.718	390.823	423.641	419.831	Rnf126
ENSMUSG00000020325	546.862	591.462	445.053	657.066	810.07	576.373	1061.16	778.305	1600.66	762.157	1462.44	749.93	1198.77	518.226	555.21	613.678	882.339	487.624	580.593	691.611	1163.7	1285.89	901.804	577.908	538.821	664.337	Fstl3
ENSMUSG00000020323	0	2.64834	0	0	1.03194	10.4795	0	5.52774	0	1.85892	10.5765	6.59762	0	4.06452	4.21412	8.73908	6.30242	4.29246	0	4.0683	8.13773	0	0	0.979506	3.15561	0.947699	Prss57
ENSMUSG00000035863	1507.83	1280.03	1323.89	1800.46	1395.18	1758.65	1718.41	1789.88	1492.18	1363.52	1428.79	1451.48	1802.28	1292.52	1808.91	1350.67	1577.71	2323.94	2100.38	1253.04	1972.38	1732.51	1746.76	1496.69	1453.16	1384.59	Palm
ENSMUSG00000112828	4.95346	10.5933	6.57251	6.71454	16.511	16.1956	0	0	0	3.71784	0	8.79683	1.03342	5.08065	6.32118	5.82606	17.8569	12.0189	6.64077	2.03415	6.1033	6.87116	3.92089	3.91802	7.10013	9.47699	NA
ENSMUSG00000035852	0.990692	6.17945	6.57251	12.4699	4.12774	9.52682	0	7.73883	2.41063	3.71784	0	1.0996	9.30077	5.08065	10.5353	10.6811	5.25202	4.29246	11.3842	3.05122	0	2.94478	4.90111	1.95901	3.15561	10.4247	Misp
ENSMUSG00000035722	388.351	443.155	414.068	564.021	485.01	392.505	575.253	528.452	490.564	461.942	486.519	625.675	527.044	396.291	419.305	488.418	538.857	608.671	517.031	435.308	634.743	698.895	535.201	394.741	498.587	482.379	Abca7
ENSMUSG00000035697	128.79	167.728	445.992	510.305	152.726	264.846	217.862	291.865	75.935	126.407	86.5349	71.4743	220.118	122.952	207.545	149.535	211.131	405.208	251.4	73.2294	319.406	124.662	176.44	113.623	98.6129	142.155	Arhgap45
ENSMUSG00000004667	540.918	433.444	528.618	770.254	583.044	798.348	608.299	662.223	609.89	502.838	597.091	646.567	658.288	470.468	549.942	564.156	518.899	706.539	725.741	512.606	604.227	593.864	638.124	512.282	580.633	480.483	Polr2e
ENSMUSG00000075706	2422.24	2107.19	2612.1	3602.83	3453.89	5314.06	3135.74	2641.15	2579.38	2229.78	2951.8	2909.55	3420.62	2464.12	2764.46	2521.71	2367.61	3153.24	3686.57	2612.86	3473.79	2999.75	4693.3	2752.41	2646.77	2228.99	Gpx4
ENSMUSG00000035673	829.209	760.073	820.625	1179.84	1019.55	708.795	1307.17	1427.26	1386.11	918.307	1148.03	1496.56	1218.4	1068.97	763.809	831.184	947.464	1248.25	1175.42	857.394	1293.9	1167.12	1440.93	915.838	1102.1	802.701	Sbno2
ENSMUSG00000003068	2459.89	2779.87	2368.92	2847.92	2333.21	2596.06	2357.31	2117.12	2266	2121.96	2359.52	2301.47	2650.72	2287.31	2563.24	2415.87	2305.64	2695.67	2477.01	2697.28	2662.06	2607.11	2435.85	2372.36	2644.4	2225.2	Stk11
ENSMUSG00000035640	136.715	117.41	90.1373	65.227	130.024	68.5931	217.862	143.721	165.128	80.863	174.993	191.331	207.717	68.0807	79.0147	102.927	94.5363	55.802	112.893	114.929	138.341	238.527	135.271	96.9711	57.59	106.142	Cbarp
ENSMUSG00000003072	1542.51	1622.55	1487.27	1862.81	1787.31	2177.83	2462.57	2085.06	2140.64	1610.75	2807.58	2131.03	2263.19	1364.66	1684.59	1549.73	1579.81	1880.1	2029.23	1742.25	2649.85	2403.92	2400.56	1710.22	1565.18	1379.85	Atp5f1d
ENSMUSG00000035621	1223.5	1130.84	932.358	1028.28	1279.6	1178.47	1522.58	1222.74	1597.05	1173.91	985.537	1793.45	1517.06	1234.6	1173.63	1244.83	1301.45	1684.36	1347.13	976.392	1386.47	1256.44	1115.49	1262.58	1644.86	1233.9	Midn
ENSMUSG00000045193	2361.81	2769.28	2684.4	3215.31	1737.78	2211.18	1715.97	1995.51	1411.43	2034.59	1765.31	1090.81	1982.1	1502.86	2879.3	2614.93	1709.01	1506.65	2966.52	2647.45	2223.64	1834.6	1333.1	1900.24	1838.93	1549.49	Cirbp
ENSMUSG00000035595	87.1809	104.168	102.343	89.2075	110.417	59.0663	62.421	72.9661	133.79	105.029	106.726	119.857	115.743	78.242	131.691	77.6807	79.8306	70.3964	82.5352	66.1099	132.238	90.3067	87.2397	57.7908	93.8795	72.0251	Fam174c
ENSMUSG00000003070	21.7952	24.7178	29.1068	29.7358	17.5429	50.4921	36.7183	42.0108	34.9542	26.9543	25.9605	9.89644	22.7352	20.3226	49.5159	28.1593	42.0161	15.4529	36.9985	22.3756	8.13773	30.4294	38.2286	20.5696	20.5115	27.4833	Efna2
ENSMUSG00000020156	1168.03	1046.98	1155.82	1274.8	1019.55	1521.43	1162.74	1234.9	1287.28	1094.9	1027.84	1483.37	1377.55	1062.87	1039.83	1122.49	1214.27	1441.41	1439.15	1101.49	1312.21	1296.69	1559.53	1147	1422.39	1013.09	Pwwp3a
ENSMUSG00000020153	715.28	818.336	766.167	911.259	880.241	1016.51	1423.44	1218.31	1383.7	824.431	1818.2	1352.51	1410.62	601.549	794.361	801.083	754.19	825.87	838.634	840.104	1538.03	1398.77	1290.95	858.047	706.069	703.193	Ndufs7
ENSMUSG00000020150	201.11	237.468	223.465	206.232	218.77	175.293	325.569	317.292	265.17	163.585	451.905	240.813	330.694	169.694	259.168	207.796	200.627	164.831	224.837	235.961	358.06	286.625	316.612	238.999	190.915	249.245	Gamt
ENSMUSG00000069565	1243.32	1205.88	1192.44	1254.66	1136.16	1389.96	1199.46	1125.45	1389.73	1191.57	1297.06	1023.73	1341.38	983.614	1176.79	1090.44	1136.54	1252.54	1316.77	1339.49	1305.09	1258.4	1285.07	1128.39	1118.67	1153.35	Dazap1
ENSMUSG00000087672	38.637	76.8018	69.4809	15.3475	48.501	58.1136	44.0619	61.9107	67.4978	54.8382	27.8835	41.785	49.6041	44.7097	83.2288	51.4635	46.2177	31.7642	70.2024	62.0416	37.637	60.8588	38.2286	41.1392	39.4452	78.659	Gm15122
ENSMUSG00000063457	6142.29	6106.18	6024.18	7315.01	7662.12	9039.05	4150.39	4134.75	4282.49	5305.36	4460.4	5135.15	5468.85	6338.62	7312.55	6078.52	4667.99	7979.69	7913.89	6118.72	5101.34	4554.6	4546.27	5429.4	5941.23	5715.57	Rps15
ENSMUSG00000020135	56.4694	64.4429	92.0152	67.1454	48.501	99.0789	82.0041	121.61	48.2127	65.0622	39.4215	45.0838	65.1054	57.9194	47.4088	65.0576	73.5282	72.1134	116.688	95.605	34.5854	52.0245	73.5166	61.7089	102.557	47.3849	Apc2
ENSMUSG00000020133	421.044	362.822	449.748	521.816	481.914	549.698	449.187	451.063	474.895	408.963	561.516	655.364	655.187	341.42	416.144	398.114	450.623	590.643	490.468	447.513	663.225	450.552	514.616	443.716	468.609	378.132	2310011J03Rik
ENSMUSG00000020131	51.516	32.6628	53.519	47.961	45.4052	91.4575	48.9577	39.7997	53.034	15.8008	57.69	74.7731	78.5398	43.6936	21.0706	23.3042	27.3105	18.8868	105.304	45.7684	47.8092	53.0061	164.677	69.5449	35.5007	24.6402	Pcsk4
ENSMUSG00000035504	88.1716	52.9667	140.84	91.1259	84.6187	281.994	100.363	71.8606	36.1595	65.9917	35.5755	19.7929	67.1722	76.2098	64.2653	60.2026	75.629	130.491	157.481	29.4952	23.396	78.5275	341.117	61.7089	72.5791	69.182	Reep6
ENSMUSG00000043822	1266.1	1227.95	1060.99	1314.13	1044.32	1553.82	1514.02	1673.8	2128.59	1094.9	1685.51	1807.75	2654.85	843.388	1431.75	1152.59	1141.79	1332.38	1240.87	1111.66	1612.29	1705.03	1919.27	1057.87	1109.99	1144.82	Adamtsl5
ENSMUSG00000048696	329.9	307.207	247.878	230.213	322.996	285.805	410.021	271.965	324.23	318.805	358.639	347.475	396.833	313.984	229.669	236.926	259.45	343.397	214.402	240.03	254.304	415.214	326.414	279.159	316.35	389.504	Mex3d
ENSMUSG00000035478	1357.25	1414.21	1152.07	1560.65	1557.19	1544.3	1689.04	1687.07	1547.63	1321.69	1780.7	1760.47	1632.8	1173.63	1195.76	1383.69	1475.82	1685.22	1313.92	1379.15	1812.68	1580.37	1628.15	1332.13	1214.12	1230.11	Mbd3
ENSMUSG00000020163	745.991	823.633	712.648	834.521	1023.68	1095.58	864.103	734.084	932.915	860.68	1040.34	974.249	1041.69	649.307	732.203	769.039	846.625	915.153	960.065	875.701	1038.58	1059.14	973.36	888.412	806.259	634.011	Uqcr11
ENSMUSG00000020167	882.707	768.018	836.587	890.156	664.567	834.549	1182.33	1083.44	920.862	685.012	760.546	1128.19	1124.36	758.033	777.505	907.894	820.365	1299.76	886.068	838.069	1195.23	1049.32	971.4	837.478	889.883	797.962	Tcf3
ENSMUSG00000045518	1.98138	8.82779	6.57251	1.91844	6.19161	0	28.1507	11.0555	2.41063	10.2241	3.846	30.7889	9.30077	14.2258	3.16059	8.73908	14.7056	60.0945	18.9736	9.15367	34.5854	9.81594	15.6835	3.91802	20.5115	7.58159	Onecut3
ENSMUSG00000003341	4.95346	0	0	0	7.22355	9.52682	23.2549	14.3721	12.0532	6.50622	0	2.19921	0	1.01613	5.26765	9.71009	3.15121	0	0	6.10245	0	4.90797	0.980222	13.7131	3.15561	8.52929	Atp8b3
ENSMUSG00000047417	1000.6	905.731	819.686	963.057	809.038	796.442	1173.76	1159.72	1292.1	929.46	1301.87	1227.16	1282.47	840.34	839.663	916.633	829.819	892.832	921.169	859.428	1070.11	1249.57	996.886	859.027	990.074	830.184	Rexo1
ENSMUSG00000035397	274.422	311.621	270.412	288.725	269.335	298.189	363.511	231.059	331.462	276.05	285.565	347.475	302.792	266.226	291.828	264.115	307.768	388.039	299.783	276.644	315.337	282.699	290.146	297.77	352.64	377.184	Klf16
ENSMUSG00000003346	609.276	522.605	514.534	727.089	582.012	756.43	1072.17	997.204	960.638	630.174	1099.96	1284.34	1064.42	422.71	518.336	550.562	547.26	795.823	603.361	566.511	1208.45	1183.8	1037.07	685.654	537.243	434.994	Abhd17a
ENSMUSG00000100201	35.6649	26.4834	18.7786	9.5922	27.8623	23.8171	24.4788	22.1109	21.6957	19.5187	18.2685	10.996	27.9023	31.5	15.8029	23.3042	37.8145	22.3208	28.4604	33.5635	35.6026	25.5214	32.3473	15.6721	28.4005	20.8494	NA
ENSMUSG00000113949	4.95346	10.5933	11.2672	1.91844	7.22355	8.57414	13.4634	5.52774	6.02659	3.71784	0	5.49802	9.30077	0	4.21412	6.79707	2.10081	0.858493	1.89736	2.03415	9.15495	2.94478	7.84177	3.91802	8.67794	2.8431	Scamp4
ENSMUSG00000035370	21.7952	22.9523	22.5343	26.8582	21.6707	26.6751	7.34365	16.5832	25.3117	14.8714	22.1145	5.49802	21.7018	2.03226	16.8565	12.6231	13.6552	17.1699	10.4355	19.3244	19.3271	34.3558	27.4462	26.4467	34.7118	13.2678	NA
ENSMUSG00000003345	2294.44	2238.73	1993.35	2660.88	2517.92	2479.83	2949.7	2508.49	2386.53	2256.73	2475.86	2965.63	3140.56	2109.49	2549.54	2482.87	2297.23	3194.45	2561.44	2393.18	2884.83	2814.23	2518.19	2190.18	2444.02	2210.03	Csnk1g2
ENSMUSG00000061589	1041.22	1033.73	905.129	846.991	1072.18	839.313	1341.44	1269.17	1681.42	843.021	1576.86	1257.95	1300.04	1084.21	910.249	970.038	1081.92	921.162	1009.4	950.965	1310.18	1555.83	1303.69	921.715	938.795	978.025	Dot1l
ENSMUSG00000035278	294.236	346.932	328.626	372.177	282.75	399.174	329.24	357.092	433.914	263.037	424.021	355.172	405.1	282.484	372.949	318.491	304.617	340.822	409.83	295.969	454.696	395.582	362.682	301.688	322.662	281.467	Plekhj1
ENSMUSG00000020211	635.034	545.557	481.671	626.371	641.864	614.48	723.35	755.089	731.628	597.643	793.237	807.109	819.501	615.775	582.602	569.011	454.825	720.275	613.796	584.818	825.98	898.159	725.364	518.159	612.189	557.247	Sf3a2
ENSMUSG00000035262	4.95346	1.76556	10.3282	4.7961	4.12774	2.85805	8.56759	1.10555	3.61595	3.71784	10.5765	3.29881	3.10026	11.1774	8.42824	0.971009	4.20161	2.57548	1.89736	4.0683	3.05165	2.94478	2.94067	3.91802	3.15561	0	Amh
ENSMUSG00000020216	0.990692	0	0.93893	5.75532	8.25549	0	0	0	3.61595	2.78838	0	16.4941	0	0	2.10706	3.88404	6.30242	0	0	3.05122	0	7.85275	2.94067	0.979506	7.88904	0	Jsrp1
ENSMUSG00000035242	4446.23	4675.2	4700.29	6265.62	5247.39	5800.88	6910.38	5935.68	6235.11	4661.24	6987.22	6337.02	7082.02	3751.55	4579.69	4868.64	4835.01	5472.03	4955.91	5109.78	7487.73	6363.67	6044.05	5365.73	4701.86	3864.72	Oaz1
ENSMUSG00000035215	384.388	544.675	487.305	534.286	456.116	483.962	422.26	392.469	325.436	359.701	350.947	344.176	433.002	375.968	478.302	430.157	384.448	457.577	624.232	482.093	434.352	394.601	365.623	470.163	401.552	389.504	Lsm7
ENSMUSG00000035206	482.467	429.031	404.679	439.323	448.892	516.354	585.044	596.996	612.301	391.303	523.056	693.85	607.65	343.452	456.178	368.984	434.867	676.492	542.645	502.435	466.902	643.926	665.571	512.282	531.721	408.458	Sppl2b
ENSMUSG00000059406	17.8325	27.3661	9.3893	20.1436	19.6068	1.90536	25.7028	56.3829	51.8286	28.8133	58.6515	37.3865	28.9357	19.3065	33.7129	21.3622	19.9577	8.58493	13.2815	27.461	10.1722	32.3926	18.6242	12.7336	23.6671	15.1632	Tmprss9
ENSMUSG00000034902	1788.2	1743.49	1567.07	2130.43	1918.37	1869.16	1856.72	1984.46	2187.65	1745.53	2342.21	2159.62	2144.34	1840.21	1827.87	1631.3	1772.03	2303.34	2013.1	1907.01	2120.9	2070.18	1977.11	1776.82	1707.19	1720.07	Pip5k1c
ENSMUSG00000034889	670.698	634.718	644.106	737.64	585.108	552.556	638.898	704.234	642.434	632.962	670.165	691.651	751.295	596.469	614.208	548.62	676.46	796.681	563.516	662.116	687.638	708.711	598.915	598.478	810.993	534.502	Cactin
ENSMUSG00000034881	483.458	560.565	471.343	522.775	677.982	523.022	1091.76	1044.74	1126.97	655.27	1522.05	873.086	1232.87	435.92	578.388	552.504	728.98	570.898	695.383	691.611	1032.47	1218.16	835.149	643.535	483.598	547.77	Tbxa2r
ENSMUSG00000034872	99.0692	93.5746	107.038	81.5337	82.5549	105.748	96.6914	81.8105	78.3456	64.1328	85.5734	49.4822	94.0411	105.678	64.2653	67.9707	75.629	127.057	93.9194	81.366	122.066	100.123	136.251	95.0121	73.368	48.3326	Gipc3
ENSMUSG00000020232	854.967	853.647	851.61	1111.74	1000.98	1207.05	1230.06	1247.06	1435.53	821.643	1454.75	1120.5	1317.61	720.436	999.799	791.373	846.625	1047.36	1197.24	918.418	1094.53	1105.27	1146.86	964.813	984.552	742.996	Hmg20b
ENSMUSG00000034854	180.306	211.867	204.687	220.621	223.93	447.761	230.101	238.798	161.512	227.718	175.954	230.917	236.653	159.532	208.599	236.926	207.98	272.142	233.375	225.791	235.994	175.705	212.708	268.385	254.816	249.245	Mfsd12
ENSMUSG00000020234	2.97208	14.1245	5.63358	3.83688	7.22355	10.4795	8.56759	6.63328	3.61595	6.50622	0.961499	13.1952	5.16709	6.09678	1.05353	6.79707	3.15121	6.00945	21.8197	1.01707	7.12052	0	5.88133	7.83605	3.94452	4.73849	Tektip1
ENSMUSG00000020235	439.867	446.686	398.107	517.02	404.519	496.347	663.377	636.795	717.164	424.763	719.202	619.077	578.714	423.726	441.429	455.403	446.421	501.36	509.442	463.786	729.344	734.232	584.212	486.814	445.73	393.295	Fzr1
ENSMUSG00000078440	127.799	135.065	100.466	114.147	92.8742	200.063	219.086	205.632	231.421	122.689	355.755	260.606	313.126	84.3388	135.905	127.202	121.847	147.661	116.688	166.8	232.943	277.791	244.075	105.787	140.425	102.351	Dohh
ENSMUSG00000113262	8.91623	7.94501	5.63358	16.3067	7.22355	1.90536	9.79154	4.42219	6.02659	1.85892	15.384	18.6933	6.20051	7.11291	15.8029	5.82606	4.20161	12.8774	5.69208	16.2732	4.06887	6.87116	27.4462	4.89753	0.788904	4.73849	Gm48551
ENSMUSG00000114004	7.92554	3.53112	10.3282	8.63298	5.15968	0	4.89577	13.2666	10.8479	10.2241	5.769	8.79683	12.401	13.2097	4.21412	21.3622	2.10081	5.15096	5.69208	5.08537	13.2238	7.85275	10.7824	4.89753	7.88904	9.47699	Gm48552
ENSMUSG00000078439	23.7766	34.4284	23.4733	12.4699	41.2774	9.52682	33.0464	13.2666	19.2851	10.2241	0	26.3905	31.0026	37.5968	17.91	33.9853	17.8569	47.2171	28.4604	10.1707	23.396	20.6135	54.8924	25.4672	41.023	33.1695	Smim24
ENSMUSG00000055053	4419.48	3949.55	3774.5	3530.89	3389.91	3419.18	5125.87	4770.44	4877.92	4660.31	3945.03	6112.7	5462.65	4267.75	4296.29	4629.77	5243.61	8418.38	4157.12	4487.33	5026.07	4306.25	4296.31	4097.27	5673.79	4569.8	Nfic
ENSMUSG00000034818	44.5811	21.1867	61.9694	54.6755	57.7884	59.0663	36.7183	64.1218	10.8479	39.9668	22.1145	72.5739	32.036	26.4194	43.1947	79.6228	46.2177	55.802	31.3065	53.905	40.6887	33.3742	17.644	77.381	84.4127	54.0188	Celf5
ENSMUSG00000020238	796.516	715.934	716.404	996.63	704.812	865.035	942.435	1264.75	1198.09	822.572	1130.72	1334.92	1280.41	719.42	801.736	686.504	820.365	1164.97	983.782	853.326	1186.07	1272.15	1258.6	767.933	783.381	670.971	Ncln
ENSMUSG00000044199	282.347	244.53	230.977	326.135	331.251	220.07	427.156	475.385	361.595	218.423	114.418	677.356	568.38	403.404	242.312	337.911	324.575	621.549	342.474	251.217	657.122	444.662	471.487	309.524	489.909	350.649	S1pr4
ENSMUSG00000034792	25.758	31.78	37.5572	17.266	21.6707	35.2492	61.1971	49.7496	28.9276	27.8838	10.5765	49.4822	31.0026	19.3065	48.4624	23.3042	11.5544	50.6511	38.8959	25.4269	30.5165	53.9877	26.466	36.2417	34.7118	23.6925	Gna15
ENSMUSG00000034781	1977.42	2035.69	1937.95	2054.65	2223.82	2280.72	2882.38	2614.62	3033.78	2191.67	2798.92	3323	3162.26	2248.7	2024.88	2156.61	2285.68	2942.91	2168.68	2335.2	3002.82	2936.93	2986.74	2402.73	2507.92	2110.53	Gna11
ENSMUSG00000054452	4576.01	4697.27	4153.83	5293.94	4797.47	5395.04	5669.3	5386.23	4428.34	4384.26	5738.23	5927.97	6112.67	3973.07	4983.19	4569.57	4143.84	6309.06	5303.13	5011.13	6469.5	5301.59	5101.07	4206.98	4776.02	4112.07	Tle5
ENSMUSG00000034771	622.155	905.731	752.083	702.149	515.968	559.224	684.184	794.889	695.468	568.83	899.002	763.125	921.809	460.307	891.286	602.026	659.653	481.614	752.304	613.296	902.271	857.913	885.14	530.892	744.725	631.167	Tle2
ENSMUSG00000112790	16.8418	16.7728	15.9618	4.7961	16.511	14.2902	9.79154	3.31664	4.82127	22.307	1.923	13.1952	7.23393	28.4517	13.6959	15.5361	21.0081	17.1699	14.2302	18.3073	8.13773	5.88956	2.94067	16.6516	16.567	11.3724	NA
ENSMUSG00000112381	0.990692	6.17945	7.51144	0	3.09581	2.85805	2.44788	2.21109	7.2319	1.85892	0	9.89644	6.20051	2.03226	1.05353	1.94202	0	2.57548	0.948681	2.03415	0	4.90797	0	6.85654	1.57781	0.947699	NA
ENSMUSG00000061371	90.153	91.809	89.1984	99.7589	50.5649	56.2082	52.6295	66.3328	50.6233	72.4979	79.8044	86.8687	73.3727	69.0969	83.2288	49.5215	60.9234	51.5096	71.1511	66.1099	49.8436	43.1901	65.6749	105.787	64.6901	66.3389	Zfp873
ENSMUSG00000112160	85.1995	116.527	81.687	70.9823	87.7145	71.4512	79.5562	87.3382	110.889	110.606	107.688	81.3707	71.3059	104.661	95.8712	79.6228	92.4355	58.3775	108.15	87.4684	55.9469	53.9877	74.4969	94.0326	73.368	88.136	BC024063
ENSMUSG00000078435	91.1437	75.919	76.0534	94.9628	108.353	92.4102	75.8844	100.605	74.7297	79.0041	57.69	92.3667	66.1388	107.71	93.7641	105.84	86.1331	67.8209	53.1261	63.0586	46.792	74.6011	54.8924	67.5859	73.368	66.3389	AU041133
ENSMUSG00000112922	21.7952	54.7323	24.4122	23.0213	29.9261	8.57414	14.6873	13.2666	2.41063	27.8838	35.5755	23.0917	18.6015	15.242	24.2312	32.0433	17.8569	24.8963	13.2815	16.2732	7.12052	5.88956	10.7824	21.5491	33.1339	32.2218	NA
ENSMUSG00000112847	9.90692	6.17945	11.2672	2.87766	7.22355	1.90536	0	0	21.6957	6.50622	28.845	2.19921	4.13367	6.09678	11.5888	2.91303	3.15121	0.858493	8.53813	11.1878	0	11.7791	0	1.95901	4.73342	5.68619	NA
ENSMUSG00000062931	239.747	229.523	210.32	197.599	222.898	166.719	157.889	152.566	114.505	250.954	157.686	195.73	170.514	266.226	222.295	238.868	191.173	163.972	158.43	222.739	203.443	158.037	121.547	215.491	174.348	187.644	Zfp938
ENSMUSG00000073427	55.4788	98.8712	98.5877	71.9415	50.5649	82.8833	64.8689	71.8606	80.7562	100.382	42.306	37.3865	72.3393	88.4033	92.7106	84.4778	70.377	59.236	53.1261	65.0928	78.3257	25.5214	65.6749	81.299	97.824	67.2866	Gm4924
ENSMUSG00000112163	0	5.29667	0.93893	5.75532	0	9.52682	1.22394	3.31664	0	0	3.846	5.49802	0	0	2.10706	0.971009	0	4.29246	0	0	0	0	1.96044	3.91802	3.15561	0	Gm8188
ENSMUSG00000094683	13.8697	11.4761	20.6565	5.75532	17.5429	3.81073	6.11971	12.161	10.8479	14.8714	24.999	15.3945	8.26735	17.2742	4.21412	10.6811	18.9073	8.58493	18.9736	14.239	14.241	24.5399	9.80222	6.85654	14.9892	17.0586	NA
ENSMUSG00000020246	644.94	610	641.29	590.88	617.098	551.603	518.951	525.135	591.811	598.572	754.777	564.097	575.614	658.452	506.748	601.055	699.569	488.482	498.057	528.879	501.488	596.809	495.992	704.265	594.044	694.663	Hcfc2
ENSMUSG00000020248	445.811	545.557	469.465	449.874	436.509	473.483	352.495	375.886	411.013	517.709	535.555	508.017	413.367	520.259	486.731	461.229	457.976	427.529	398.446	521.759	471.989	451.533	414.634	491.712	489.909	504.176	Nfyb
ENSMUSG00000020250	1105.61	1039.91	1100.43	1267.13	1301.27	1135.6	1078.29	1236	1317.41	1228.75	1367.25	1171.08	1254.57	975.485	983.997	1244.83	1279.39	1125.48	926.861	1267.27	1258.3	1241.72	1255.66	1171.49	1173.1	1329.62	Txnrd1
ENSMUSG00000112375	5.94415	9.71057	7.51144	11.5106	6.19161	8.57414	18.3591	1.10555	0	16.7303	10.5765	1.0996	7.23393	7.11291	3.16059	1.94202	3.15121	6.86794	20.871	10.1707	3.05165	8.83435	10.7824	6.85654	9.46684	2.8431	NA
ENSMUSG00000109864	7.92554	3.53112	8.45037	7.67376	6.19161	2.85805	0	0	3.61595	13.0124	0	0	0	17.2742	10.5353	5.82606	4.20161	0	7.58945	0	0	0	0.980222	9.79506	7.10013	5.68619	Eid3
ENSMUSG00000071151	0.990692	0	2.81679	0	0	0	2.44788	8.84438	3.61595	0	14.4225	6.59762	6.20051	1.01613	0	0	0	0	2.84604	3.05122	14.241	2.94478	5.88133	0.979506	0	0	Gm4799
ENSMUSG00000034612	572.62	484.646	535.19	576.491	606.778	400.126	411.244	487.546	294.097	609.726	133.648	642.169	488.807	810.872	599.458	723.402	491.589	1159.82	510.39	625.501	502.505	530.061	515.597	725.814	863.849	636.854	Chst11
ENSMUSG00000112084	0	1.76556	0	0.95922	8.25549	0	0	0	0	0.92946	0	0	0	4.06452	3.16059	0.971009	2.10081	7.72643	1.89736	0	12.2066	0	0	0.979506	4.73342	2.8431	NA
ENSMUSG00000090200	1.98138	4.41389	6.57251	0	3.09581	3.81073	0	3.31664	4.82127	1.85892	9.61499	3.29881	5.16709	3.04839	6.32118	5.82606	2.10081	7.72643	4.7434	7.11952	7.12052	3.92638	4.90111	0.979506	7.10013	0.947699	NA
ENSMUSG00000034591	95.1064	86.5123	96.7098	60.4309	68.1078	110.511	67.3168	116.082	66.2924	117.112	41.3445	129.753	67.1722	111.774	54.7835	76.7097	53.5706	97.0097	99.6115	66.1099	52.8953	57.9141	82.3386	90.1145	98.6129	94.7699	Slc41a2
ENSMUSG00000020255	633.052	617.945	553.03	582.247	496.361	513.496	446.739	425.636	574.936	518.639	504.787	468.431	510.509	626.952	600.512	566.098	456.925	508.228	479.084	591.937	584.9	500.613	504.814	517.179	508.054	509.862	Nopchap1
ENSMUSG00000020256	265.505	224.226	193.42	172.66	205.355	142.902	183.591	236.587	190.44	307.651	220.183	97.8648	172.581	192.049	230.723	250.52	251.046	185.434	169.814	200.364	214.633	159.018	127.429	195.901	178.292	223.657	Aldh1l2
ENSMUSG00000034560	923.325	838.64	870.389	805.745	919.455	751.666	796.786	815.894	771.403	908.083	796.121	856.592	713.059	870.824	841.77	808.851	837.171	709.973	657.436	755.686	769.016	843.189	776.336	783.605	763.659	848.191	Washc4
ENSMUSG00000020263	1136.32	1072.58	1107.94	990.874	748.153	976.499	926.524	939.715	805.152	892.282	862.465	720.241	840.169	877.937	1208.4	924.401	828.768	850.766	1109.01	908.248	917.529	888.343	952.776	784.584	1080.01	990.345	Appl2
ENSMUSG00000010461	0.990692	9.71057	14.084	3.83688	1.03194	4.76341	18.3591	7.73883	0	6.50622	0.961499	4.39842	0	11.1774	23.1776	1.94202	1.0504	0.858493	6.64077	3.05122	3.05165	1.96319	8.822	0.979506	4.73342	8.52929	Eya4
ENSMUSG00000095478	15.8511	8.82779	17.8397	54.6755	14.4471	12.3849	36.7183	27.6387	27.7223	18.5892	44.229	36.2869	55.8046	19.3065	17.91	8.73908	31.5121	24.0378	19.9223	14.239	38.6542	53.0061	49.9913	22.5286	15.7781	12.3201	NA
ENSMUSG00000096553	4.95346	4.41389	0.93893	5.75532	2.06387	20.959	0	0	0	11.1535	1.923	0	0	5.08065	0	0	1.0504	8.58493	10.4355	7.11952	0	0	8.822	3.91802	6.31123	0	NA
ENSMUSG00000019802	2485.65	2101.9	2318.22	2321.31	2510.7	2113.05	1689.04	2007.67	1705.52	2391.5	1588.4	1798.95	1541.86	2723.23	2280.89	2587.74	2321.39	2475.89	2058.64	2362.66	1697.73	1915.09	1991.81	2165.69	2239.7	2561.63	Sec63
ENSMUSG00000044770	8.91623	17.6556	34.7404	37.4096	35.0858	37.1546	28.1507	16.5832	3.61595	20.4481	3.846	37.3865	13.4344	15.242	14.7494	11.6521	33.6129	31.7642	14.2302	8.1366	13.2238	0.981594	6.86155	22.5286	14.2003	17.0586	Scml4
ENSMUSG00000034813	4.95346	7.06223	2.81679	1.91844	0	0	0	1.10555	2.41063	0	3.846	0	0	3.04839	1.05353	4.85505	3.15121	2.57548	0	11.1878	0	4.90797	3.92089	0.979506	1.57781	2.8431	Grip1
ENSMUSG00000020228	243.71	251.592	263.839	317.502	271.399	218.164	246.012	322.82	202.493	275.12	272.104	189.132	281.09	261.146	350.825	301.984	259.45	228.359	225.786	276.644	225.822	219.877	259.759	265.446	231.938	222.709	Helb
ENSMUSG00000020227	276.403	155.369	196.236	258.03	234.249	347.729	178.696	270.859	147.049	171.95	142.302	180.335	189.116	224.565	173.832	168.956	171.216	239.519	204.915	116.964	138.341	142.331	193.104	159.659	159.359	197.121	Irak3
ENSMUSG00000020225	488.411	496.122	493.877	558.266	528.351	463.003	559.341	504.13	606.275	421.975	577.861	700.448	576.648	514.162	485.677	446.664	492.639	559.737	617.591	475.991	580.831	640.981	686.155	496.609	565.644	435.941	Tmbim4
ENSMUSG00000020224	853.976	1029.32	952.075	1055.14	841.028	1031.75	582.596	453.274	649.666	744.498	549.016	497.021	675.856	832.211	965.033	865.169	852.927	810.417	978.09	857.394	545.228	462.331	487.17	837.478	761.292	763.845	Llph
ENSMUSG00000063320	123.836	93.5746	109.855	103.596	54.6926	84.7887	75.8844	97.2882	109.684	109.676	125.956	68.1754	81.6401	77.2259	85.3359	86.4198	58.8226	48.9341	67.3563	53.905	52.8953	111.902	105.864	84.2375	66.2679	83.3975	Uqcc6
ENSMUSG00000034674	599.369	528.785	660.068	616.778	696.557	553.508	750.276	643.429	641.229	650.622	507.672	539.906	572.514	574.114	592.084	639.895	626.04	541.709	643.206	495.315	508.608	723.435	462.665	630.802	540.399	645.383	Tdg
ENSMUSG00000020251	152.567	166.845	187.786	253.234	151.695	173.388	53.8534	169.149	90.3988	194.257	31.7295	54.9802	57.8714	75.1936	141.173	156.333	142.855	137.359	174.557	68.144	65.1019	45.1533	53.9122	164.557	113.602	201.86	Glt8d2
ENSMUSG00000025352	267.487	135.065	170.885	119.902	116.609	110.511	101.587	108.344	73.5243	177.527	115.38	126.454	72.3393	85.355	125.37	211.68	194.325	156.246	138.507	155.612	116.98	101.104	43.1298	125.377	115.969	124.149	Gdf11
ENSMUSG00000025351	2938.39	3499.34	3070.3	3907.86	3204.16	3624	2357.31	3104.38	3167.57	2754.92	3184.49	2153.02	3055.82	2543.37	2942.51	2552.78	3074.53	2463.87	3027.24	3045.12	2924.5	2786.75	2999.48	3366.56	2538.69	2531.3	Cd63
ENSMUSG00000025350	67.3671	133.3	100.466	125.658	108.353	98.1263	124.842	131.56	133.79	125.477	222.106	152.845	90.9408	72.1453	133.798	97.1009	100.839	60.0945	121.431	102.725	154.617	170.797	164.677	122.438	151.469	125.096	Rdh5
ENSMUSG00000090247	17.8325	22.9523	9.3893	18.2252	12.3832	25.7224	12.2394	23.2165	28.9276	19.5187	16.3455	14.2949	16.5347	13.2097	12.6424	15.5361	22.0585	19.7453	14.2302	19.3244	18.3099	19.6319	16.6638	20.5696	26.0338	34.1172	Bloc1s1
ENSMUSG00000025347	1.98138	0	6.57251	15.3475	12.3832	51.4448	0	0	0	2.78838	2.8845	5.49802	4.13367	4.06452	2.10706	3.88404	7.35282	0	7.58945	2.03415	5.08608	0	40.1891	8.81555	3.94452	1.8954	Tmt1b
ENSMUSG00000025348	4394.71	5086.57	4182.94	5317.92	5484.74	3735.47	6683.95	6029.66	9123.05	6400.26	9288.08	4772.28	6709.99	4752.44	4874.68	5360.94	6586.03	4204.9	4411.37	5102.66	5933.42	6500.12	5480.42	4390.15	4542.51	5070.19	Itga7
ENSMUSG00000019843	1538.54	1331.23	1258.17	1373.6	1350.8	1395.68	1225.17	1408.47	1260.76	1305.89	368.254	1805.55	1215.3	1673.57	1268.45	1487.59	1544.09	2322.22	1210.52	1276.43	1185.06	981.594	1281.15	1218.51	1899.68	1496.42	Fyn
ENSMUSG00000087014	24.7673	22.9523	14.084	18.2252	17.5429	20.0063	12.2394	11.0555	36.1595	13.0124	5.769	27.4901	13.4344	14.2258	22.1241	10.6811	18.9073	39.4907	11.3842	24.4098	19.3271	17.6687	12.7429	21.5491	38.6563	3.7908	NA
ENSMUSG00000019842	271.45	258.654	239.427	261.867	241.473	198.158	206.846	198.999	263.964	247.236	302.872	194.63	265.589	263.178	249.686	236.926	251.046	214.623	251.4	248.166	179.03	264.049	283.284	176.311	204.326	204.703	Traf3ip2
ENSMUSG00000111358	2.97208	6.17945	7.51144	11.5106	9.28742	13.3375	13.4634	5.52774	4.82127	5.57676	4.8075	0	0	6.09678	0	12.6231	2.10081	6.86794	9.48681	7.11952	9.15495	0	5.88133	1.95901	3.94452	5.68619	NA
ENSMUSG00000111847	5.94415	7.06223	4.69465	1.91844	7.22355	0.952682	0	13.2666	24.1063	7.43568	0	0	0	10.1613	6.32118	5.82606	6.30242	10.3019	3.79472	7.11952	2.03443	4.90797	0	10.7746	7.10013	7.58159	Gm8899
ENSMUSG00000019841	753.917	710.637	717.343	665.699	835.868	524.928	625.434	753.983	756.939	941.543	806.698	693.85	657.254	925.695	701.651	728.257	810.911	509.945	513.236	679.406	782.24	748.956	557.746	668.023	643.745	793.224	Rev3l
ENSMUSG00000096687	209.036	234.819	203.748	177.456	122.8	100.984	127.29	202.315	169.95	195.187	171.147	170.439	233.553	143.274	158.029	139.825	178.569	115.896	170.763	219.688	203.443	220.859	185.262	169.455	171.192	172.481	Mfsd4b4
ENSMUSG00000003344	695.466	654.139	599.977	674.332	713.068	858.367	1101.55	908.76	885.908	627.386	1076.88	1086.41	1149.16	619.84	738.524	705.924	628.141	765.775	840.531	691.611	1074.18	939.386	1010.61	642.556	651.634	605.58	Btbd2
ENSMUSG00000020190	3941.96	2442.65	3094.71	3164.47	4196.88	5832.32	3898.26	4170.13	4269.23	2424.96	3324.86	6539.34	5568.06	3999.49	2396.78	2735.33	2592.4	4315.64	3734.96	3446.87	4197.04	5127.85	5911.72	4030.67	3501.15	2693.36	Mknk2
ENSMUSG00000003348	728.159	700.044	577.442	686.802	815.229	669.735	870.223	668.856	1157.1	802.124	897.079	754.328	844.303	896.227	660.563	657.373	832.97	816.426	809.225	757.721	908.375	927.606	888.081	759.117	689.502	813.126	Mob3a
ENSMUSG00000055862	698.438	770.666	683.541	681.046	589.235	851.698	654.809	842.427	586.989	663.635	979.768	602.583	732.694	388.162	921.838	631.156	577.722	436.114	818.711	570.579	899.22	830.429	609.698	512.282	676.09	666.232	Izumo4
ENSMUSG00000020198	2670.91	2659.81	2312.59	2664.71	2901.8	2654.17	2817.51	3024.78	3454.44	3043.05	3314.29	3095.39	3125.06	2656.16	2599.06	2610.07	2846.59	3003.01	2631.64	2616.93	2814.64	3181.35	3019.08	2627.03	2732.76	2833.62	Ap3d1
ENSMUSG00000120143	12.879	4.41389	5.63358	0.95922	3.09581	6.66877	2.44788	0	8.43722	5.57676	0	6.59762	5.16709	8.12904	3.16059	0.971009	7.35282	2.57548	7.58945	1.01707	0	6.87116	0	2.93852	2.36671	0	NA
ENSMUSG00000110830	23.7766	19.4211	13.145	7.67376	8.25549	18.101	2.44788	11.0555	9.64254	15.8008	14.4225	6.59762	7.23393	9.14517	27.3918	19.4202	11.5544	14.5944	21.8197	17.2903	7.12052	16.6871	24.5055	16.6516	10.2557	16.1109	NA
ENSMUSG00000112803	3.96277	4.41389	0.93893	5.75532	3.09581	13.3375	2.44788	16.5832	16.8744	15.8008	8.65349	9.89644	8.26735	18.2903	10.5353	4.85505	13.6552	9.44342	4.7434	15.2561	10.1722	5.88956	1.96044	15.6721	5.52232	10.4247	NA
ENSMUSG00000120255	4.95346	0.882779	1.87786	0	0	0	13.4634	1.10555	6.02659	2.78838	3.846	0	4.13367	0	0	1.94202	3.15121	4.29246	0	3.05122	2.03443	0	0	0.979506	5.52232	2.8431	NA
ENSMUSG00000120399	5.94415	2.64834	2.81679	17.266	3.09581	1.90536	0	9.94993	1.20532	2.78838	0	4.39842	0	6.09678	7.37471	9.71009	2.10081	7.72643	1.89736	9.15367	2.03443	7.85275	5.88133	1.95901	12.6225	3.7908	NA
ENSMUSG00000052291	72.3205	57.3806	77.9312	78.656	45.4052	45.7287	86.8999	95.0771	89.1935	73.4274	75.9584	72.5739	54.7712	41.6613	62.1582	72.8257	57.7722	54.9435	68.305	68.144	45.7748	100.123	74.4969	57.7908	93.8795	49.2803	Gm31593
ENSMUSG00000120408	1.98138	3.53112	0.93893	1.91844	1.03194	0	0	0	0	1.85892	0	4.39842	0	5.08065	1.05353	4.85505	7.35282	6.86794	3.79472	2.03415	0	6.87116	4.90111	5.87704	0	5.68619	NA
ENSMUSG00000110902	24.7673	7.06223	11.2672	23.0213	1.03194	5.71609	17.1352	0	4.82127	3.71784	0	14.2949	10.3342	1.01613	16.8565	14.5651	11.5544	9.44342	8.53813	16.2732	8.13773	1.96319	4.90111	14.6926	5.52232	6.63389	Gm33104
ENSMUSG00000069713	6.93484	12.3589	22.5343	22.0621	11.3513	11.4322	3.67183	14.3721	20.4904	13.0124	3.846	6.59762	18.6015	0	1.05353	6.79707	19.9577	6.86794	15.1789	15.2561	9.15495	0.981594	4.90111	22.5286	11.8336	18.0063	NA
ENSMUSG00000120482	4.95346	7.06223	12.2061	10.5514	0	15.2429	0	0	2.41063	2.78838	0	0	0	0	16.8565	0.971009	1.0504	3.43397	0	1.01707	0	0	0	0.979506	4.73342	0	NA
ENSMUSG00000045455	87.1809	93.5746	125.817	123.739	112.481	137.186	72.2126	78.4939	79.5509	97.5933	114.418	62.6774	73.3727	107.71	116.942	91.2749	81.9315	114.18	115.739	78.3147	83.4118	74.6011	90.1804	135.172	87.5683	89.0837	NA
ENSMUSG00000120325	19.8138	36.1939	32.8626	28.7766	14.4471	12.3849	24.4788	12.161	13.2585	14.8714	11.538	16.4941	12.401	20.3226	32.6594	29.1303	21.0081	18.8868	46.4854	32.5464	13.2238	6.87116	17.644	13.7131	33.9229	19.9017	NA
ENSMUSG00000120290	13.8697	8.82779	13.145	6.71454	3.09581	40.0126	3.67183	12.161	2.41063	16.7303	7.69199	18.6933	11.3676	13.2097	18.9635	18.4492	2.10081	6.86794	12.3328	5.08537	4.06887	10.7975	7.84177	9.79506	5.52232	7.58159	NA
ENSMUSG00000120461	2.97208	32.6628	27.229	11.5106	18.5748	18.101	2.44788	6.63328	12.0532	18.5892	9.61499	0	6.20051	9.14517	44.2482	10.6811	11.5544	11.1604	3.79472	21.3586	6.1033	9.81594	20.5847	3.91802	10.2557	18.0063	NA
ENSMUSG00000086915	60.4322	72.3879	38.4961	54.6755	60.8842	26.6751	20.807	40.9053	38.5701	27.8838	42.306	26.3905	36.1697	47.7581	54.7835	58.2606	74.5786	54.9435	65.459	53.905	47.8092	50.0613	39.2089	42.1188	57.59	40.7511	Gm16364
ENSMUSG00000119997	9.90692	12.3589	9.3893	6.71454	1.03194	12.3849	11.0155	2.21109	7.2319	5.57676	9.61499	13.1952	16.5347	8.12904	5.26765	14.5651	6.30242	6.00945	11.3842	8.1366	3.05165	14.7239	0	4.89753	10.2557	10.4247	Gm31616
ENSMUSG00000110841	118.883	145.659	139.901	166.904	179.557	279.136	472.442	415.686	325.436	126.407	464.404	443.14	532.211	133.113	166.458	95.1589	139.704	203.463	219.145	165.783	431.3	439.754	698.898	193.942	146.736	108.985	NA
ENSMUSG00000112397	10.8976	39.725	21.5954	0.95922	0	20.959	0	5.52774	0	5.57676	0	0	7.23393	9.14517	52.6765	1.94202	2.10081	12.0189	0	3.05122	15.2583	4.90797	5.88133	7.83605	5.52232	21.7971	NA
ENSMUSG00000120060	3.96277	0.882779	6.57251	0	6.19161	0	0	4.42219	0	0	4.8075	3.29881	0	10.1613	5.26765	1.94202	0	0.858493	1.89736	0	0	0	0	1.95901	1.57781	0	NA
ENSMUSG00000092384	26.7487	13.2417	17.8397	15.3475	13.4152	11.4322	3.67183	12.161	10.8479	14.8714	14.4225	14.2949	15.5013	12.1936	12.6424	13.5941	15.756	2.57548	10.4355	8.1366	0	12.7607	2.94067	25.4672	12.6225	14.2155	NA
ENSMUSG00000069682	70.3391	65.3256	46.9465	141.965	80.491	129.565	216.638	190.154	206.109	65.0622	252.874	299.092	248.02	84.3388	92.7106	72.8257	56.7218	83.2738	101.509	63.0586	263.459	151.165	195.064	73.4629	93.0906	90.0314	NA
ENSMUSG00000120244	3.96277	7.94501	4.69465	4.7961	0	1.90536	17.1352	5.52774	16.8744	7.43568	5.769	0	10.3342	6.09678	7.37471	15.5361	6.30242	11.1604	17.0763	0	8.13773	10.7975	35.288	2.93852	3.94452	4.73849	Gm9744
ENSMUSG00000120503	0	3.53112	2.81679	3.83688	1.03194	8.57414	0	0	0	0	0	0	2.06684	0	7.37471	2.91303	1.0504	0	6.64077	1.01707	2.03443	6.87116	1.96044	0	1.57781	0	NA
ENSMUSG00000111583	12.879	8.82779	10.3282	7.67376	6.19161	1.90536	15.9112	19.8999	7.2319	10.2241	10.5765	7.69723	17.5681	8.12904	3.16059	14.5651	6.30242	5.15096	5.69208	17.2903	20.3443	8.83435	1.96044	6.85654	8.67794	5.68619	NA
ENSMUSG00000112117	4.95346	4.41389	0.93893	4.7961	2.06387	17.1483	0	2.21109	0	2.78838	0	0	0	3.04839	0	3.88404	6.30242	1.71699	11.3842	9.15367	10.1722	0	0	7.83605	3.94452	10.4247	Rmst
ENSMUSG00000120069	18.8231	14.1245	7.51144	8.63298	14.4471	20.0063	11.0155	11.0555	14.4638	17.6597	0	7.69723	4.13367	10.1613	8.42824	21.3622	11.5544	19.7453	13.2815	14.239	17.2927	5.88956	2.94067	15.6721	19.7226	16.1109	A330032P22Rik
ENSMUSG00000097378	10.8976	17.6556	16.9007	17.266	9.28742	14.2902	22.031	14.3721	8.43722	8.36514	24.999	21.9921	9.30077	5.08065	12.6424	12.6231	7.35282	1.71699	47.434	12.2049	2.03443	23.5583	12.7429	2.93852	4.73342	8.52929	B230208H11Rik
ENSMUSG00000112527	0.990692	1.76556	2.81679	19.1844	5.15968	3.81073	22.031	8.84438	10.8479	3.71784	22.1145	4.39842	3.10026	5.08065	13.6959	16.5072	14.7056	23.1793	4.7434	5.08537	0	8.83435	23.5253	13.7131	7.88904	8.52929	Gm35696
ENSMUSG00000085327	12.879	12.3589	16.9007	19.1844	19.6068	0.952682	7.34365	17.6888	24.1063	37.1784	10.5765	19.7929	21.7018	34.5484	22.1241	22.3332	26.2601	62.67	20.871	19.3244	31.5337	5.88956	11.7627	11.7541	41.023	27.4833	Gm16104
ENSMUSG00000090230	1.98138	2.64834	0	0.95922	1.03194	0	0	5.52774	0	4.6473	0	0	0	6.09678	1.05353	3.88404	6.30242	6.86794	4.7434	9.15367	0	6.87116	1.96044	4.89753	3.15561	5.68619	NA
ENSMUSG00000120795	8.91623	8.82779	5.63358	5.75532	8.25549	6.66877	0	4.42219	0	0.92946	0.961499	0	4.13367	1.01613	6.32118	5.82606	7.35282	3.43397	0	3.05122	0	9.81594	0	2.93852	15.7781	10.4247	NA
ENSMUSG00000112301	2.97208	3.53112	4.69465	2.87766	2.06387	0	0	6.63328	4.82127	0	7.69199	5.49802	1.03342	3.04839	3.16059	5.82606	4.20161	5.15096	1.89736	7.11952	4.06887	5.88956	7.84177	0.979506	0.788904	3.7908	NA
ENSMUSG00000112110	4.95346	8.82779	20.6565	3.83688	9.28742	10.4795	14.6873	1.10555	9.64254	24.166	9.61499	47.283	1.03342	2.03226	20.0171	12.6231	12.6048	13.7359	13.2815	13.222	6.1033	9.81594	17.644	10.7746	15.7781	21.7971	NA
ENSMUSG00000085282	49.5346	68.8568	92.9541	52.7571	81.5229	37.1546	85.6759	18.7943	33.7489	54.8382	14.4225	60.4782	45.4704	85.355	91.6571	49.5215	38.8649	68.6794	32.2551	44.7513	86.4634	52.0245	36.2682	76.4015	52.8565	72.9728	Gm15663
ENSMUSG00000120252	3.96277	0	5.63358	3.83688	0	0	3.67183	7.73883	0	3.71784	3.846	0	4.13367	0	4.21412	0.971009	2.10081	3.43397	5.69208	1.01707	0	0	2.94067	2.93852	4.73342	1.8954	Gm31504
ENSMUSG00000120873	45.5718	42.3734	51.6412	43.1649	43.3413	37.1546	41.614	68.5439	42.1861	59.4855	78.8429	69.2751	45.4704	49.7904	76.9077	65.0576	69.3266	34.3397	39.8446	55.9391	62.0502	64.7852	45.0902	50.9343	50.4898	69.182	NA
ENSMUSG00000120201	1.98138	1.76556	3.75572	3.83688	1.03194	5.71609	0	3.31664	0	1.85892	0	2.19921	3.10026	1.01613	6.32118	0	1.0504	2.57548	0.948681	0	2.03443	1.96319	0	0.979506	7.88904	6.63389	NA
ENSMUSG00000112639	16.8418	36.1939	43.1908	43.1649	27.8623	22.8644	1.22394	7.73883	21.6957	18.5892	10.5765	14.2949	16.5347	11.1774	31.6059	23.3042	18.9073	46.3586	40.7933	41.7001	36.6198	3.92638	12.7429	31.3442	29.1894	24.6402	NA
ENSMUSG00000110647	3.96277	7.06223	5.63358	6.71454	3.09581	11.4322	14.6873	3.31664	15.6691	6.50622	7.69199	20.8925	16.5347	5.08065	14.7494	12.6231	3.15121	12.0189	11.3842	2.03415	2.03443	16.6871	4.90111	12.7336	15.7781	10.4247	NA
ENSMUSG00000092593	9.90692	18.5384	8.45037	22.0621	3.09581	2.85805	9.79154	5.52774	7.2319	21.3776	10.5765	1.0996	9.30077	28.4517	15.8029	30.1013	16.8065	4.29246	9.48681	16.2732	13.2238	13.7423	11.7627	8.81555	20.5115	5.68619	NA
ENSMUSG00000085347	4.95346	6.17945	3.75572	0	1.03194	0	19.5831	5.52774	0	4.6473	4.8075	3.29881	6.20051	4.06452	11.5888	2.91303	5.25202	11.1604	0	0	6.1033	6.87116	0	7.83605	9.46684	8.52929	Hk1os
ENSMUSG00000119994	253.617	236.585	236.61	189.926	194.004	171.483	238.669	201.21	154.281	264.896	209.607	151.745	240.787	215.42	288.667	272.854	196.425	173.415	195.428	189.176	185.133	170.797	245.055	190.024	201.959	181.01	A430046D13Rik
ENSMUSG00000119988	3.96277	2.64834	2.81679	4.7961	7.22355	9.52682	2.44788	1.10555	1.20532	10.2241	5.769	2.19921	9.30077	8.12904	7.37471	9.71009	5.25202	1.71699	5.69208	0	0	0.981594	15.6835	6.85654	3.15561	3.7908	NA
ENSMUSG00000097705	6.93484	6.17945	30.9847	26.8582	14.4471	18.101	23.2549	4.42219	2.41063	6.50622	0	3.29881	0	5.08065	1.05353	10.6811	13.6552	25.7548	4.7434	9.15367	23.396	4.90797	5.88133	7.83605	7.88904	10.4247	NA
ENSMUSG00000119990	26.7487	34.4284	22.5343	24.9397	27.8623	13.3375	35.4943	12.161	38.5701	28.8133	43.2675	4.39842	23.7686	32.5162	37.9271	29.1303	24.1593	21.4623	26.5631	25.4269	34.5854	28.4662	34.3078	25.4672	23.6671	28.431	NA
ENSMUSG00000087400	50.5253	72.3879	76.0534	79.6153	69.1397	40.9653	30.5985	28.7442	42.1861	52.9792	54.8055	38.4861	27.9023	73.1614	41.0876	63.1156	60.9234	31.7642	33.2038	47.8025	6.1033	42.2085	49.0111	40.1597	36.2896	30.3264	NA
ENSMUSG00000087177	502.281	526.136	509.839	376.014	454.052	455.382	312.105	379.203	331.462	394.091	433.636	290.295	411.301	435.92	424.572	390.346	345.583	302.189	321.603	428.188	417.059	370.061	324.453	384.946	388.141	387.609	E130307A14Rik
ENSMUSG00000097164	247.673	218.929	229.099	184.17	240.441	208.637	365.959	239.904	173.566	237.942	331.717	241.913	264.555	227.613	198.064	250.52	183.821	201.746	251.4	246.132	214.633	251.288	193.104	203.737	174.348	183.854	NA
ENSMUSG00000097383	5.94415	23.835	5.63358	0	4.12774	13.3375	7.34365	0	7.2319	3.71784	2.8845	0	1.03342	0	10.5353	13.5941	6.30242	7.72643	16.1276	18.3073	8.13773	9.81594	6.86155	15.6721	8.67794	10.4247	1500026H17Rik
ENSMUSG00000121061	1.98138	1.76556	5.63358	1.91844	2.06387	1.90536	2.44788	0	4.82127	1.85892	13.461	3.29881	1.03342	1.01613	0	5.82606	5.25202	0.858493	0	5.08537	7.12052	1.96319	5.88133	8.81555	1.57781	0.947699	NA
ENSMUSG00000019984	596.397	634.718	573.687	575.532	577.884	495.395	585.044	654.484	717.164	562.323	670.165	638.87	624.185	626.952	545.728	528.229	512.597	523.68	451.572	598.04	606.261	623.312	594.014	531.872	463.086	644.435	Med23
ENSMUSG00000019987	3.96277	7.94501	12.2061	3.83688	0	17.1483	0	0	0	5.57676	0.961499	12.0956	0	7.11291	4.21412	2.91303	0	4.29246	7.58945	3.05122	10.1722	1.96319	0.980222	4.89753	7.10013	0.947699	Arg1
ENSMUSG00000036009	86.1902	81.2157	119.244	135.25	103.194	107.653	140.753	99.4993	62.6765	101.311	73.0739	117.658	81.6401	120.92	80.0682	111.666	120.796	74.6888	99.6115	100.69	112.911	85.3987	96.0617	114.602	93.8795	93.8222	Mettl25
ENSMUSG00000019897	683.577	770.666	840.343	734.763	755.377	770.72	555.67	609.157	629.176	680.365	679.78	535.507	589.049	734.662	800.682	793.315	657.552	602.662	787.405	760.772	594.055	591.901	478.348	651.371	676.879	721.199	Ccdc59
ENSMUSG00000091994	80.2461	89.1607	72.2976	64.2677	90.8103	97.1736	113.827	85.1272	60.2659	108.747	95.1884	69.2751	75.4396	77.2259	88.4965	66.0286	88.2339	90.1417	77.7918	111.878	66.1191	84.4171	89.2002	121.459	86.7794	39.8034	E130317F20Rik
ENSMUSG00000006498	2213.21	2162.81	2018.7	2258	2323.92	2210.22	2888.5	2517.33	2947	2485.38	2752.77	2835.88	2880.14	2375.71	2081.77	2204.19	2294.08	2377.17	2489.34	2163.32	2791.24	2858.4	2577	2440.93	2158.44	2621.34	Ptbp1
ENSMUSG00000035835	99.0692	147.424	117.366	133.332	102.162	111.464	74.6605	142.616	195.261	109.676	94.2269	83.5699	139.512	79.2582	71.64	112.637	134.452	79.8398	131.867	130.186	121.049	152.147	132.33	112.643	121.491	58.7573	Plppr3
ENSMUSG00000111897	1.98138	1.76556	0.93893	3.83688	1.03194	3.81073	20.807	32.0609	9.64254	0.92946	7.69199	16.4941	25.8355	3.04839	1.05353	0	1.0504	0	0	0	27.4649	43.1901	18.6242	0	0.788904	0	NA
ENSMUSG00000061780	2909.66	1019.61	4801.69	4143.83	3435.31	18194.3	3966.8	1608.57	265.17	2442.62	1413.4	1117.2	3354.48	4890.64	1452.82	2396.45	2732.1	8207.19	10050.3	581.767	1582.79	3612.27	12869.3	4943.57	2683.06	1665.11	Cfd
ENSMUSG00000013833	510.206	529.667	531.435	752.988	622.257	483.01	930.196	864.538	890.729	653.411	1029.77	754.328	886.673	505.017	616.315	611.736	587.175	682.502	773.175	649.911	857.514	766.625	808.683	618.068	556.966	574.306	Med16
ENSMUSG00000035781	1082.83	1163.5	1047.85	1158.74	967.956	1166.08	1063.61	1122.13	1060.68	1097.69	1182.64	898.376	1079.92	967.356	1119.9	956.444	1044.1	941.766	1053.98	1052.67	1132.16	1148.47	1141.96	1011.83	998.752	983.711	R3hdm4
ENSMUSG00000035773	24.7673	30.0145	29.1068	25.8989	21.6707	45.7287	39.1661	56.3829	43.3914	36.249	54.8055	28.5897	43.4036	18.2903	11.5888	19.4202	30.4617	32.6227	26.5631	48.8196	75.274	36.319	52.932	38.2007	6.31123	36.0126	Kiss1r
ENSMUSG00000019564	116.902	123.589	106.099	81.5337	71.2036	116.227	113.827	138.193	84.3722	84.5809	152.878	42.8846	106.442	87.3872	109.567	105.84	163.863	79.8398	109.098	77.2977	83.4118	60.8588	112.725	96.9711	92.3017	98.5607	Arid3a
ENSMUSG00000035754	523.085	512.895	486.366	564.021	518.032	537.313	583.82	546.14	561.678	474.025	665.358	538.806	572.514	491.807	518.336	493.273	486.337	659.322	534.107	527.862	673.397	688.097	688.116	500.528	519.887	547.77	Wdr18
ENSMUSG00000035745	14.8604	25.6006	5.63358	10.5514	10.3194	7.62146	8.56759	9.94993	24.1063	10.2241	11.538	6.59762	13.4344	3.04839	13.6959	1.94202	9.45363	12.8774	19.9223	10.1707	12.2066	15.7055	19.6044	19.5901	14.9892	14.2155	Grin3b
ENSMUSG00000013858	1583.13	1613.72	1408.4	1826.35	1751.19	1568.11	2417.29	2564.87	2684.24	1565.21	2559.51	2410.33	2820.2	1277.28	1583.45	1342.91	1556.7	1833.74	2042.51	1605.96	2689.52	2897.67	2443.69	1656.34	1696.93	1536.22	Tmem259
ENSMUSG00000004665	4540.34	5635.66	4441.14	5113.6	5843.85	4767.22	7834.45	6788.06	9180.9	5741.28	10580.3	5662.96	8241.51	4636.6	5597.4	5024.97	5763.56	4155.96	5574.45	5562.38	7856.98	8511.4	6680.21	6131.71	4615.87	5294.79	Cnn2
ENSMUSG00000121430	0	0	2.81679	0	0	0	12.2394	0	0	0	0	0	3.10026	0	0	1.94202	5.25202	7.72643	7.58945	0	0	0	1.96044	2.93852	0	5.68619	NA
ENSMUSG00000121489	75.2926	80.3329	89.1984	56.594	51.5968	102.89	91.7956	60.8051	37.3648	87.3693	79.8044	71.4743	47.5373	67.0646	142.226	61.1736	71.4274	29.1887	75.8945	87.4684	82.3946	86.3803	94.1013	66.6064	82.8349	70.1297	1810014B01Rik
ENSMUSG00000019832	101.051	90.9262	230.038	110.31	110.417	316.29	137.081	138.193	47.0074	105.029	66.3435	45.0838	102.308	133.113	136.959	144.68	103.99	134.783	164.122	81.366	112.911	87.3619	153.895	107.746	144.369	133.626	Rab32
ENSMUSG00000097327	26.7487	14.1245	12.2061	15.3475	9.28742	30.4858	11.0155	28.7442	15.6691	8.36514	20.1915	27.4901	33.0694	21.3387	24.2312	27.1883	24.1593	26.6133	19.9223	13.222	38.6542	25.5214	23.5253	28.4057	36.2896	31.2741	NA
ENSMUSG00000044268	4.95346	0	2.81679	0.95922	3.09581	2.85805	9.79154	3.31664	12.0532	0	12.4995	3.29881	9.30077	5.08065	0	6.79707	3.15121	6.00945	5.69208	1.01707	2.03443	13.7423	10.7824	0.979506	0	1.8954	NA
ENSMUSG00000020151	1422.63	1307.4	1309.81	1635.47	1713.01	1506.19	1215.37	1052.48	1020.9	1522.46	291.334	2316.87	1046.85	1871.71	1265.29	1601.19	1652.28	2679.36	1373.69	1697.5	1589.91	946.257	1192.93	1704.34	1938.34	1579.81	Ptprr
ENSMUSG00000020312	131.762	100.637	116.427	173.619	62.9481	223.88	24.4788	206.737	102.452	155.22	25.9605	23.0917	45.4704	82.3066	110.621	87.3908	85.0827	119.33	125.226	53.905	92.5667	12.7607	100.963	61.7089	83.6238	89.0837	Shc2
ENSMUSG00000111977	11.8883	12.3589	10.3282	23.0213	6.19161	14.2902	0	11.0555	4.82127	9.2946	0	2.19921	0	5.08065	4.21412	1.94202	3.15121	2.57548	2.84604	5.08537	9.15495	0	11.7627	1.95901	7.88904	7.58159	NA
ENSMUSG00000020308	252.626	239.233	246.939	281.051	313.708	274.372	340.256	364.831	427.888	285.344	416.329	398.057	492.941	200.178	243.365	290.332	308.819	387.18	283.656	248.166	534.039	444.662	357.781	220.389	258.76	216.075	Tpgs1
ENSMUSG00000120698	11.8883	16.7728	15.9618	29.7358	8.25549	5.71609	11.0155	0	2.41063	10.2241	2.8845	2.19921	0	9.14517	7.37471	13.5941	14.7056	17.1699	9.48681	15.2561	0	1.96319	0	10.7746	9.46684	10.4247	NA
ENSMUSG00000019966	1272.05	828.047	1191.5	799.989	1063.93	1255.63	999.961	877.805	630.381	1123.72	730.739	1296.43	925.943	1244.76	986.104	1255.52	1161.75	1322.08	966.706	1257.1	830.049	897.177	1081.18	1249.85	1479.19	1296.45	Kitl
ENSMUSG00000036676	1292.85	1072.58	1104.18	996.63	1215.62	727.849	987.721	1022.63	1082.37	1286.37	1180.72	1078.71	998.282	1344.34	937.641	1237.07	1340.31	1036.2	827.25	982.494	922.616	1005.15	1104.71	1151.9	1079.22	1362.79	Tmtc3
ENSMUSG00000019971	205.073	186.266	241.305	221.58	302.357	154.334	160.336	176.888	139.817	237.012	187.492	164.941	191.182	227.613	182.261	265.086	213.232	168.265	118.585	201.381	135.29	148.221	150.954	188.065	212.215	235.977	Cep290
ENSMUSG00000046567	119.874	147.424	97.6488	153.475	102.162	124.801	93.0196	42.0108	51.8286	105.958	180.762	97.8648	96.1079	87.3872	119.049	110.695	117.645	72.1134	73.0484	100.69	74.2568	119.754	101.943	81.299	79.6793	118.462	Rlig1
ENSMUSG00000112000	0.990692	2.64834	5.63358	2.87766	0	18.101	0	4.42219	2.41063	0.92946	5.769	6.59762	4.13367	3.04839	7.37471	2.91303	4.20161	0.858493	4.7434	5.08537	8.13773	0	0	3.91802	1.57781	4.73849	NA
ENSMUSG00000092867	8.91623	4.41389	8.45037	14.3883	7.22355	0.952682	1.22394	0	13.2585	5.57676	9.61499	4.39842	0	17.2742	1.05353	2.91303	5.25202	2.57548	0	13.222	5.08608	1.96319	2.94067	9.79506	5.52232	0	Mir3058
ENSMUSG00000020219	380.426	449.334	454.442	560.184	449.924	513.496	424.708	454.38	490.564	409.892	589.399	570.694	574.581	287.565	332.915	411.708	420.161	426.671	437.342	439.376	592.02	565.398	574.41	446.655	441.786	308.002	Timm13
ENSMUSG00000062075	302.161	286.903	236.61	337.645	253.856	231.502	347.6	336.086	312.177	262.108	400.945	282.598	305.892	309.92	223.348	260.23	271.004	331.378	299.783	269.525	254.304	415.214	268.581	265.446	274.538	258.722	Lmnb2
ENSMUSG00000015312	282.347	270.13	246	308.869	504.617	324.865	239.893	318.398	319.409	236.083	579.784	224.319	314.159	190.016	306.577	216.535	207.98	192.302	277.015	373.266	264.476	269.938	236.233	265.446	245.349	181.01	Gadd45b
ENSMUSG00000048240	103.032	128.886	173.702	169.782	91.8423	149.571	121.17	99.4993	63.8818	101.311	63.459	84.6695	104.375	52.8388	99.0318	109.724	93.4859	105.595	87.2786	98.6562	72.2224	84.4171	64.6946	90.1145	74.1569	108.985	Gng7
ENSMUSG00000043670	1.98138	5.29667	0.93893	0	0	6.66877	0	0	0	0	0	0	3.10026	2.03226	1.05353	0	0	0	9.48681	7.11952	0	0.981594	1.96044	3.91802	3.15561	0.947699	Diras1
ENSMUSG00000046822	695.466	768.9	691.053	905.504	816.261	719.275	1319.41	1066.85	1152.28	892.282	1373.02	1074.31	1110.93	796.646	812.271	803.025	863.431	1091.14	892.709	822.813	1216.59	1300.61	1243.9	826.703	864.638	761.002	Slc39a3
ENSMUSG00000004937	994.655	906.614	929.541	1152.98	1097.98	1334.71	1173.76	1243.74	1222.19	844.879	1253.8	1285.44	1386.85	945.001	987.157	880.705	901.246	1239.66	1182.06	1018.09	1345.78	1439.02	1421.32	998.117	1073.7	935.379	Sgta
ENSMUSG00000004929	240.738	204.805	204.687	245.56	243.537	241.029	395.333	330.559	292.892	260.249	442.29	362.869	289.357	222.533	239.151	264.115	212.181	290.17	249.503	303.088	238.029	390.674	308.77	257.61	257.183	271.042	Thop1
ENSMUSG00000035041	14.8604	3.53112	15.9618	6.71454	6.19161	14.2902	1.22394	8.84438	13.2585	1.85892	0	0	0	6.09678	4.21412	1.94202	5.25202	0	21.8197	1.01707	0	0.981594	2.94067	3.91802	0.788904	5.68619	Creb3l3
ENSMUSG00000035027	1097.69	977.236	971.793	1356.34	1091.79	1206.1	1441.8	1510.18	1315	1050.29	1571.09	1263.44	1579.06	894.195	856.519	909.836	1085.07	1241.38	1099.52	1028.26	1573.63	1362.45	1357.61	1057.87	1016.9	894.628	Map2k2
ENSMUSG00000035011	2470.79	2411.75	2098.51	2130.43	2167.07	2462.68	1955.86	1870.59	2305.77	2101.51	2297.98	2470.81	2624.88	2402.13	2674.91	2386.74	2443.24	3069.11	2826.12	2775.6	2058.85	2113.37	2097.67	2654.46	2774.57	2357.87	Zbtb7a
ENSMUSG00000004934	336.835	442.272	381.206	381.77	373.561	363.925	517.727	393.575	479.716	320.664	568.246	519.013	566.313	397.307	366.628	312.665	364.49	404.35	421.214	391.574	517.763	556.564	457.764	379.069	389.718	373.393	Pias4
ENSMUSG00000034994	23401.1	22011.2	20731.6	25487.4	26136.9	26845.6	29902.1	26156.1	25544.3	21421.3	26790.3	28765.6	32387.3	22896.5	22639.3	23610.1	20938.7	28750.1	20131	21740	30121.8	26244.9	25847.5	21146.6	23667.9	21258.8	Eef2
ENSMUSG00000034974	434.914	474.052	423.458	570.736	585.108	484.915	730.693	648.956	778.635	501.909	799.006	698.249	782.298	445.065	450.911	405.882	550.411	600.086	582.49	505.486	739.517	629.202	710.661	596.519	556.177	423.621	Dapk3
ENSMUSG00000085779	212.008	330.159	279.801	258.03	158.918	225.786	162.784	246.537	134.996	206.34	198.069	70.3747	218.051	198.145	338.183	318.491	181.72	110.746	241.914	294.952	226.839	186.503	157.816	201.778	190.126	161.109	NA
ENSMUSG00000004939	43.5904	38.8423	18.7786	31.6543	9.28742	19.0536	25.7028	15.4777	12.0532	55.7676	20.1915	0	21.7018	64.0162	52.6765	42.7244	40.9657	19.7453	31.3065	28.4781	6.1033	31.411	26.466	21.5491	23.6671	29.3787	Nmrk2
ENSMUSG00000034958	6.93484	7.94501	18.7786	23.0213	1.03194	15.2429	14.6873	12.161	12.0532	11.1535	5.769	4.39842	11.3676	22.3549	18.9635	10.6811	9.45363	14.5944	28.4604	21.3586	15.2583	21.5951	8.822	7.83605	13.4114	21.7971	Atcay
ENSMUSG00000034949	329.9	393.719	346.465	381.77	276.559	367.735	365.959	449.958	374.854	352.265	512.479	244.112	338.961	330.242	306.577	311.694	357.137	252.397	370.934	301.054	455.713	402.454	304.849	334.012	341.595	369.603	Zfr2
ENSMUSG00000004933	12.879	24.7178	28.1679	37.4096	18.5748	18.101	25.7028	14.3721	33.7489	28.8133	4.8075	9.89644	35.1362	14.2258	33.7129	19.4202	18.9073	21.4623	12.3328	18.3073	7.12052	39.2638	9.80222	17.6311	20.5115	25.5879	Matk
ENSMUSG00000034932	149.594	191.563	171.824	266.663	236.313	190.536	275.387	252.065	202.493	205.411	325.948	239.714	234.586	170.71	168.565	185.463	180.669	218.057	261.836	198.33	274.649	229.693	220.55	184.147	186.97	164.9	Mrpl54
ENSMUSG00000004931	436.895	448.452	392.473	588.002	594.395	559.224	665.824	784.939	905.193	546.523	791.314	832.4	762.663	489.775	522.551	468.026	461.127	693.662	505.647	492.264	779.188	886.379	710.661	453.511	495.431	468.163	Apba3
ENSMUSG00000020108	780.665	579.986	885.411	981.282	1627.36	926.96	539.758	574.885	490.564	589.278	245.182	599.284	673.789	1477.45	576.281	819.532	976.875	1813.99	735.228	1132	635.76	598.772	530.3	909.961	1103.68	712.67	Ddit4
ENSMUSG00000020107	805.433	749.479	847.854	812.459	890.561	966.972	856.759	883.332	746.091	778.888	906.694	1007.24	855.671	684.872	860.734	810.793	816.163	929.747	982.833	971.306	1157.59	870.674	866.516	826.703	859.905	714.565	Anapc16
ENSMUSG00000044475	283.338	310.738	282.618	341.482	361.178	335.344	339.032	237.693	269.991	336.465	270.181	301.291	313.126	306.871	293.935	317.52	241.593	335.671	388.01	293.935	415.024	388.711	271.521	318.339	259.549	283.362	Ascc1
ENSMUSG00000058297	1996.24	1784.1	1562.38	2153.45	1870.9	1469.04	833.504	1193.99	765.376	1635.85	408.637	1537.25	995.182	1623.78	1735.16	1618.67	1714.26	3006.44	1569.12	1411.7	825.98	1073.86	1103.73	1344.86	2700.42	2020.49	Spock2
ENSMUSG00000004207	16155.2	16583	16894.2	19604.5	18170.3	17422.6	19554.9	17814.8	17412	16710.8	15185.9	17862	17939.1	15752.1	17596	17050.9	17141.5	22907.2	20475.4	16996.3	17211.3	18665	19785.8	19119	18104.5	16936.3	Psap
ENSMUSG00000020101	1167.04	745.948	1302.3	1437.87	1331.2	1058.43	1118.68	1105.55	859.391	931.319	223.068	1699.99	898.041	1559.76	1213.67	1095.3	1051.45	1820.86	1453.38	1298.8	932.788	1178.89	1416.42	1824.82	1535.21	970.444	Vsir
ENSMUSG00000090439	3.96277	2.64834	4.69465	10.5514	14.4471	9.52682	20.807	9.94993	13.2585	5.57676	4.8075	21.9921	3.10026	16.2581	7.37471	3.88404	7.35282	20.6038	16.1276	6.10245	30.5165	4.90797	27.4462	10.7746	12.6225	5.68619	Gm17455
ENSMUSG00000057337	953.046	1244.72	873.205	1037.88	1305.4	823.117	902.045	1016	1123.36	1227.82	982.652	923.667	1029.29	1193.95	1178.9	1143.85	1258.38	1296.32	1036.91	1024.19	841.238	1041.47	762.613	912.9	1332.46	1229.17	Chst3
ENSMUSG00000019796	20.8045	12.3589	20.6565	27.8174	20.6387	43.8234	18.3591	18.7943	33.7489	28.8133	7.69199	43.9842	22.7352	22.3549	48.4624	35.9273	33.6129	37.7737	33.2038	30.5122	5.08608	23.5583	32.3473	35.2622	22.0893	19.9017	Lrp11
ENSMUSG00000120335	35.6649	20.3039	35.6794	21.1028	22.7026	29.5331	41.614	42.0108	12.0532	32.5311	24.0375	20.8925	21.7018	45.7259	15.8029	16.5072	17.8569	18.0283	55.9722	29.4952	27.4649	23.5583	15.6835	22.5286	29.1894	21.7971	A630066F11Rik
ENSMUSG00000040034	81.2367	103.285	81.687	78.656	46.4371	70.4985	63.645	47.5385	49.418	51.1203	37.4985	49.4822	86.8072	65.0323	66.3724	47.5795	49.369	61.8115	91.0734	55.9391	95.6184	75.5827	56.8529	84.2375	55.2232	78.659	Nup43
ENSMUSG00000040021	1420.65	1273.85	1303.24	1088.71	1450.9	1167.99	1425.89	1353.19	1331.88	1466.69	1258.6	1328.32	1184.3	1523.18	1291.63	1333.2	1392.83	1029.33	1089.09	1251	1403.76	1307.48	1381.13	1258.67	1204.66	1574.13	Lats1
ENSMUSG00000019794	337.826	424.617	307.969	384.647	366.337	375.357	324.345	285.231	371.238	379.22	415.368	315.586	329.661	296.71	311.845	274.796	359.238	317.642	287.45	350.891	430.283	373.987	408.752	312.462	357.373	341.172	Katna1
ENSMUSG00000092190	8.91623	8.82779	1.87786	1.91844	1.03194	0.952682	0	2.21109	6.02659	0.92946	10.5765	6.59762	5.16709	9.14517	9.48177	0.971009	6.30242	2.57548	5.69208	12.2049	0	0	0	6.85654	3.94452	4.73849	NA
ENSMUSG00000040006	1272.05	1362.13	1451.59	1406.22	1224.91	1753.89	1182.33	1098.91	1102.87	1253.84	1135.53	1102.9	1153.3	1290.49	1413.84	1334.17	1322.46	1261.13	1629.83	1355.76	1150.47	1287.85	1374.27	1386	1465.78	1326.78	Ginm1
ENSMUSG00000085211	24.7673	3.53112	12.2061	12.4699	12.3832	65.7351	11.0155	2.21109	0	8.36514	0	0	22.7352	10.1613	1.05353	4.85505	9.45363	3.43397	38.8959	0	0	4.90797	24.5055	10.7746	7.10013	9.47699	NA
ENSMUSG00000015757	884.688	1080.52	998.083	813.419	967.956	857.414	793.114	697.6	655.693	926.672	757.661	678.456	640.72	1013.08	938.695	945.763	844.524	669.624	899.349	913.333	727.31	699.877	781.237	876.658	957.729	1006.46	Ppil4
ENSMUSG00000081497	1.98138	5.29667	0	0.95922	3.09581	0	0	0	0	6.50622	0	4.39842	10.3342	5.08065	3.16059	3.88404	4.20161	0	0	11.1878	0	8.83435	5.88133	4.89753	2.36671	8.52929	NA
ENSMUSG00000019795	1233.41	1323.29	1288.21	1313.17	1433.36	1249.92	1583.78	1526.76	1517.49	1377.46	1671.09	1543.84	1433.35	1308.78	1308.48	1282.7	1288.84	1340.97	1270.28	1394.41	1462.76	1475.34	1366.43	1326.25	1420.82	1278.45	Pcmt1
ENSMUSG00000064181	249.654	271.013	272.29	241.723	281.718	272.467	176.248	193.471	384.496	246.307	324.025	349.674	283.157	281.468	204.385	267.999	306.718	232.651	235.273	230.876	229.891	273.865	220.55	225.286	219.315	235.029	Rab3ip
ENSMUSG00000120959	2.97208	0	11.2672	4.7961	3.09581	0	0	0	4.82127	2.78838	0	8.79683	1.03342	0	6.32118	4.85505	4.20161	1.71699	0	7.11952	2.03443	0	6.86155	12.7336	0	3.7908	NA
ENSMUSG00000112627	43.5904	32.6628	67.603	54.6755	49.5329	59.0663	48.9577	63.0162	38.5701	32.5311	39.4215	53.8806	28.9357	60.9678	50.5694	29.1303	32.5625	45.5001	73.0484	45.7684	36.6198	40.2454	41.1693	35.2622	38.6563	35.0649	4933412E12Rik
ENSMUSG00000111966	1.98138	4.41389	0	4.7961	3.09581	7.62146	28.1507	58.594	44.5967	1.85892	49.998	34.0877	40.3033	2.03226	3.16059	1.94202	0	0	0.948681	0	52.8953	76.5643	24.5055	0.979506	5.52232	0.947699	Gm5781
ENSMUSG00000034024	2016.06	2054.23	2031.85	1872.4	2363.13	2393.14	2309.58	1879.43	2351.57	2153.56	2162.41	2046.36	2069.94	2254.79	1932.17	2023.58	2194.29	2141.08	2023.54	2160.27	2259.24	2015.21	1943.78	2216.62	2064.56	2083.04	Cct2
ENSMUSG00000020170	1034.28	884.544	947.381	740.518	803.878	747.855	876.342	968.46	885.908	944.332	919.193	843.396	961.079	1154.32	892.339	992.372	900.196	663.615	702.972	850.274	905.323	962.944	985.123	830.621	839.393	1032.04	Frs2
ENSMUSG00000062981	644.94	653.256	654.435	809.582	740.93	819.307	538.534	507.446	566.499	783.535	763.43	688.352	609.717	620.856	784.879	606.881	663.855	639.577	699.178	710.935	720.189	661.594	567.548	638.638	674.513	668.128	Mrpl42
ENSMUSG00000074781	1768.39	1741.72	1666.6	1697.82	2053.55	1999.68	1545.84	1446.06	1535.57	1698.12	1742.24	1759.37	1599.73	2036.33	1737.27	1735.19	1871.82	1981.4	1811.03	1769.71	1643.82	1507.73	1372.31	1900.24	1779.77	1834.75	Ube2n
ENSMUSG00000020029	4307.53	5082.16	4888.07	4033.52	4482.73	6005.71	3892.14	3631.72	4325.88	4071.97	5611.31	3755.15	3785.41	4937.38	5883.96	3597.59	4051.41	3998.86	4030	4385.63	3596.88	4037.3	4113.01	3606.54	3604.5	3749.1	Nudt4
ENSMUSG00000110353	0	5.29667	2.81679	7.67376	3.09581	31.4385	13.4634	0	3.61595	0	10.5765	0	1.03342	15.242	5.26765	1.94202	7.35282	0	0	2.03415	0	3.92638	0	6.85654	2.36671	4.73849	Gm33543
ENSMUSG00000036499	2160.7	1779.68	1688.2	1631.63	2083.48	1384.25	1536.05	1454.9	1615.12	2035.52	1424.94	1781.36	1410.62	2573.86	1583.45	2117.77	2260.47	1838.89	1512.2	1851.08	1300	1322.21	1444.85	1889.47	1985.67	2130.43	Eea1
ENSMUSG00000005897	317.021	388.423	368.061	319.42	371.497	231.502	368.407	397.997	298.919	322.523	366.331	350.774	433.002	328.21	301.309	387.433	346.633	285.02	337.73	367.164	386.542	439.754	385.227	321.278	334.495	417.935	Nr2c1
ENSMUSG00000020022	728.159	1036.38	750.205	801.908	875.082	913.622	719.678	612.473	662.924	810.489	900.925	632.272	883.573	709.259	855.466	655.431	793.054	707.398	1011.29	863.496	583.882	678.282	625.381	946.203	841.76	827.341	Ndufa12
ENSMUSG00000085409	5.94415	5.29667	1.87786	1.91844	17.5429	11.4322	0	7.73883	1.20532	2.78838	9.61499	2.19921	0	14.2258	15.8029	6.79707	1.0504	8.58493	1.89736	4.0683	7.12052	2.94478	6.86155	7.83605	3.94452	5.68619	NA
ENSMUSG00000019944	735.093	818.336	729.549	553.47	541.766	783.105	518.951	509.657	458.021	541.875	569.208	557.499	648.987	613.743	776.451	508.809	436.968	461.01	639.411	644.825	464.868	597.791	661.65	635.699	519.099	458.686	Rhobtb1
ENSMUSG00000090622	57.4601	67.974	66.6641	86.3298	53.6607	64.7824	50.1816	58.594	67.4978	25.0954	33.6525	25.2909	68.2056	63.0001	76.9077	43.6954	31.5121	46.3586	44.588	49.8367	56.9641	55.9509	41.1693	46.0368	37.8674	40.7511	A930033H14Rik
ENSMUSG00000019942	8.91623	28.2489	15.9618	19.1844	28.8942	20.0063	58.7492	23.2165	36.1595	7.43568	6.7305	23.0917	22.7352	7.11291	9.48177	1.94202	39.9153	24.8963	36.9985	38.6488	3.05165	5.88956	27.4462	53.8728	26.8227	24.6402	Cdk1
ENSMUSG00000034758	84.2088	114.761	134.267	109.351	67.0758	133.375	121.17	116.082	106.068	90.1577	135.571	67.0758	107.476	57.9194	128.531	115.55	93.4859	98.7266	150.84	72.2123	101.722	64.7852	94.1013	111.664	87.5683	74.8682	Tle6
ENSMUSG00000074862	18.8231	24.7178	27.229	44.1241	22.7026	26.6751	14.6873	47.5385	24.1063	23.2365	15.384	25.2909	21.7018	31.5	28.4453	26.2173	23.1089	19.7453	37.9472	17.2903	11.1894	42.2085	17.644	24.4876	20.5115	24.6402	BC025920
ENSMUSG00000034748	228.85	227.757	256.328	265.704	211.547	223.88	351.271	358.197	288.071	230.506	256.72	226.518	329.661	243.871	280.239	239.839	211.131	270.425	266.579	211.552	397.732	361.227	282.304	288.954	239.038	199.964	Sirt6
ENSMUSG00000054708	223.896	223.343	221.588	152.516	173.365	199.111	184.815	286.337	155.486	216.564	163.455	296.893	179.815	168.678	229.669	177.695	205.879	205.18	296.937	222.739	191.237	218.895	228.392	243.897	223.26	163.952	Ankrd24
ENSMUSG00000120847	5.94415	1.76556	4.69465	0.95922	1.03194	8.57414	0	2.21109	10.8479	0	1.923	0	0	7.11291	10.5353	5.82606	4.20161	2.57548	0.948681	13.222	10.1722	0	0	10.7746	3.15561	1.8954	NA
ENSMUSG00000096856	114.92	119.175	155.862	161.149	144.471	152.429	93.0196	124.927	134.996	118.971	141.34	111.06	160.18	145.307	199.117	152.448	133.401	127.915	142.302	135.271	132.238	67.73	126.449	123.418	153.836	151.632	Gm10778
ENSMUSG00000112001	0.990692	0	0	0	0	0	19.5831	8.84438	7.2319	0.92946	5.769	15.3945	20.6684	1.01613	0	0	3.15121	1.71699	0.948681	0	13.2238	0	20.5847	0	1.57781	0	NA
ENSMUSG00000096795	169.408	169.494	205.626	201.436	191.94	118.133	143.201	154.777	166.334	197.046	100.957	111.06	101.275	183.92	194.903	171.869	141.804	144.227	147.994	181.039	140.376	121.718	95.0815	150.844	133.325	135.521	Zfp433
ENSMUSG00000112061	6.93484	4.41389	3.75572	0.95922	0	0	0	0	2.41063	5.57676	13.461	0	4.13367	0	2.10706	7.76807	0	3.43397	2.84604	1.01707	13.2238	1.96319	0	1.95901	3.15561	1.8954	NA
ENSMUSG00000112339	4.95346	3.53112	6.57251	4.7961	9.28742	3.81073	13.4634	9.94993	4.82127	10.2241	4.8075	2.19921	6.20051	4.06452	1.05353	3.88404	6.30242	3.43397	4.7434	3.05122	2.03443	7.85275	0.980222	5.87704	2.36671	3.7908	NA
ENSMUSG00000112621	0.990692	6.17945	1.87786	8.63298	5.15968	0.952682	0	9.94993	2.41063	0.92946	0	34.0877	2.06684	5.08065	6.32118	1.94202	2.10081	9.44342	6.64077	2.03415	0	0	5.88133	1.95901	7.10013	4.73849	NA
ENSMUSG00000094622	259.561	245.413	252.572	260.908	234.249	255.319	298.642	216.687	309.767	333.676	245.182	247.411	212.884	309.92	283.399	282.564	238.442	163.972	257.092	265.456	268.545	249.325	200.945	244.876	213.793	268.199	Gm3055
ENSMUSG00000094076	96.0971	97.1057	137.084	134.291	113.513	120.038	95.4675	110.555	109.684	103.17	126.918	112.16	146.745	120.92	181.207	132.057	117.645	108.17	122.38	92.5538	119.014	58.8956	100.963	89.135	118.336	138.364	Gm4767
ENSMUSG00000112740	0.990692	1.76556	0.93893	1.91844	0	2.85805	19.5831	9.94993	7.2319	0.92946	26.922	24.1913	39.2699	1.01613	0	0.971009	4.20161	2.57548	0.948681	2.03415	18.3099	0.981594	24.5055	1.95901	1.57781	0	Gm8264
ENSMUSG00000112697	0.990692	1.76556	0.93893	1.91844	0	2.85805	19.5831	9.94993	7.2319	0.92946	24.0375	26.3905	39.2699	1.01613	0	0.971009	4.20161	2.57548	0.948681	2.03415	25.4304	1.96319	24.5055	1.95901	1.57781	0	Gm8137
ENSMUSG00000112640	182.287	164.197	222.527	195.681	184.717	104.795	150.545	142.616	180.798	197.975	87.4964	106.662	91.9743	157.5	207.545	175.753	153.359	147.661	155.584	186.125	163.772	150.184	103.904	132.233	129.38	139.312	Gm32687
ENSMUSG00000112196	6.93484	9.71057	5.63358	1.91844	6.19161	1.90536	3.67183	2.21109	3.61595	3.71784	14.4225	8.79683	7.23393	2.03226	3.16059	10.6811	2.10081	0	2.84604	1.01707	25.4304	12.7607	1.96044	4.89753	4.73342	3.7908	NA
ENSMUSG00000112760	4.95346	3.53112	9.3893	5.75532	9.28742	6.66877	14.6873	9.94993	4.82127	9.2946	4.8075	5.49802	5.16709	6.09678	1.05353	3.88404	6.30242	3.43397	4.7434	3.05122	2.03443	7.85275	0.980222	2.93852	2.36671	3.7908	NA
ENSMUSG00000112311	2.97208	6.17945	1.87786	6.71454	2.06387	4.76341	0	1.10555	4.82127	0.92946	4.8075	16.4941	1.03342	7.11291	4.21412	3.88404	3.15121	8.58493	0.948681	2.03415	0	0	3.92089	1.95901	3.94452	8.52929	NA
ENSMUSG00000096718	249.654	195.094	214.076	233.09	216.707	243.887	269.267	185.732	262.759	285.344	224.991	246.311	180.848	259.113	298.149	254.404	202.728	148.519	251.4	242.064	270.58	268.957	189.183	218.43	198.804	247.349	Zfp781b
ENSMUSG00000112051	0.990692	1.76556	0	0	0	1.90536	19.5831	8.84438	7.2319	0.92946	5.769	15.3945	20.6684	1.01613	0	1.94202	3.15121	1.71699	0.948681	4.0683	25.4304	2.94478	20.5847	0	1.57781	0	Gm8158
ENSMUSG00000031510	0.990692	2.64834	0	2.87766	0	5.71609	6.11971	0	2.41063	3.71784	1.923	0	3.10026	2.03226	8.42824	0.971009	1.0504	1.71699	0	4.0683	0	5.88956	5.88133	0	7.10013	1.8954	NA
ENSMUSG00000005705	7.92554	10.5933	7.51144	4.7961	7.22355	9.52682	11.0155	13.2666	12.0532	19.5187	5.769	18.6933	5.16709	11.1774	20.0171	25.2462	7.35282	11.1604	6.64077	8.1366	0	4.90797	16.6638	4.89753	4.73342	5.68619	Agrp
ENSMUSG00000110686	7.92554	11.4761	21.5954	19.1844	13.4152	13.3375	121.17	101.71	96.4254	9.2946	99.9959	133.052	153.979	13.2097	12.6424	10.6811	14.7056	28.3303	13.2815	24.4098	112.911	48.0981	130.369	15.6721	21.3004	7.58159	NA
ENSMUSG00000038604	2213.21	1930.64	1715.43	2019.16	2010.21	1729.12	2725.72	2643.36	2963.87	2108.02	2439.32	3688.07	2898.74	2357.42	1872.12	2043.97	2355	3184.15	2137.38	2128.74	2931.62	2748.46	2867.15	2040.31	2780.88	2273.53	Ripor1
ENSMUSG00000098120	0.990692	10.5933	4.69465	2.87766	6.19161	9.52682	0	6.63328	9.64254	1.85892	5.769	5.49802	2.06684	10.1613	8.42824	3.88404	4.20161	8.58493	6.64077	2.03415	0	11.7791	6.86155	1.95901	7.88904	5.68619	Gm5914
ENSMUSG00000102593	25.758	26.4834	35.6794	25.8989	6.19161	12.3849	2.44788	4.42219	14.4638	26.0249	15.384	13.1952	9.30077	20.3226	12.6424	19.4202	11.5544	30.0472	15.1789	43.7342	10.1722	12.7607	11.7627	19.5901	36.2896	18.954	NA
ENSMUSG00000005698	1662.38	1712.59	1703.22	1460.89	1716.11	1556.68	1342.66	1454.9	1396.96	1541.97	1338.41	1336.02	1426.12	1715.23	1685.65	1590.51	1731.06	1603.66	1390.77	1551.04	1512.6	1426.26	1238.02	1742.54	1681.94	1902.98	Ctcf
ENSMUSG00000080021	21.7952	20.3039	22.5343	26.8582	29.9261	23.8171	364.735	225.532	420.656	25.0954	473.058	230.917	341.028	26.4194	22.1241	18.4492	24.1593	32.6227	29.4091	21.3586	334.664	371.043	325.434	28.4057	26.0338	15.1632	NA
ENSMUSG00000031618	646.922	617.945	703.259	536.204	591.299	479.199	820.041	368.147	451.994	573.477	673.05	611.38	609.717	556.839	586.816	560.272	381.296	439.548	629.924	562.442	500.471	782.33	533.241	760.097	574.322	670.023	Nr3c2
ENSMUSG00000050357	17.8325	13.2417	34.7404	47.961	6.19161	10.4795	41.614	14.3721	13.2585	9.2946	0	8.79683	12.401	5.08065	7.37471	4.85505	12.6048	31.7642	22.7683	0	34.5854	6.87116	3.92089	5.87704	14.2003	13.2678	Carmil2
ENSMUSG00000031592	2022	1777.03	1833.73	1880.07	2160.87	1364.24	1715.97	1451.58	1586.2	2326.44	1854.73	1562.54	1490.19	2462.08	1732	2134.28	2157.53	1648.31	1441.99	1787	1297.97	1554.85	1347.8	1879.67	1790.02	2434.64	Pcm1
ENSMUSG00000038000	244.701	248.061	256.328	219.661	239.409	281.994	348.823	370.358	395.344	295.568	398.061	454.136	489.84	240.823	247.579	227.216	232.139	317.642	294.091	272.576	378.405	392.638	407.772	276.221	286.372	243.559	Acd
ENSMUSG00000031591	1402.82	1468.94	1635.62	1406.22	1508.69	1511.91	1751.46	1443.84	1419.86	1582.87	1325.91	1365.71	1470.55	1493.71	1695.13	1559.44	1571.4	1544.43	1587.14	1553.07	1696.72	1606.87	1379.17	1444.77	1547.83	1834.75	Asah1
ENSMUSG00000005699	59.4415	60.9117	77.9312	84.4114	93.9062	100.032	115.051	143.721	79.5509	65.9917	99.9959	90.1675	125.044	49.7904	112.728	64.0866	71.4274	81.5568	86.3299	60.0074	88.4979	107.975	90.1804	84.2375	69.4235	72.0251	Pard6a
ENSMUSG00000031590	437.886	478.466	530.496	618.697	574.788	483.962	399.005	258.698	341.105	412.68	363.447	315.586	358.596	416.613	595.244	434.041	382.347	498.784	528.415	597.023	370.267	315.092	306.809	460.368	508.054	435.941	Frg1
ENSMUSG00000094568	44.5811	40.6078	33.8015	41.2465	54.6926	67.6404	36.7183	63.0162	34.9542	34.39	60.5745	64.8766	50.6375	36.5807	54.7835	34.9563	57.7722	72.1134	31.3065	57.9733	72.2224	45.1533	44.11	44.0778	50.4898	46.4372	Smarce1-ps1
ENSMUSG00000053038	24.7673	30.8973	30.0458	16.3067	35.0858	32.3912	96.6914	65.2273	75.935	19.5187	80.7659	63.777	60.9717	16.2581	28.4453	13.5941	18.9073	28.3303	10.4355	37.6318	44.7575	59.8772	41.1693	33.3032	22.0893	15.1632	NA
ENSMUSG00000013155	47.5532	67.0912	50.7022	64.2677	54.6926	64.7824	36.7183	80.705	124.148	79.9336	125.956	74.7731	95.0745	23.371	44.2482	51.4635	59.873	54.085	48.3827	56.9562	30.5165	66.7484	94.1013	57.7908	52.0676	38.8557	Enkd1
ENSMUSG00000037148	761.842	908.379	740.816	1049.39	852.379	821.212	788.219	763.933	931.71	830.008	1021.11	729.037	868.072	700.114	869.162	766.126	893.893	676.492	840.531	915.367	771.05	819.631	777.316	785.564	756.558	875.674	Arhgap10
ENSMUSG00000013150	186.25	165.962	154.924	196.64	185.748	146.713	165.232	149.249	150.665	176.597	94.2269	305.69	213.918	177.823	143.28	143.709	167.014	323.652	212.504	183.073	207.512	181.595	236.233	193.942	254.816	181.01	Gfod2
ENSMUSG00000109873	0.990692	1.76556	3.75572	7.67376	7.22355	9.52682	0	0	0	2.78838	0	0	0	15.242	0	1.94202	0	6.86794	11.3842	7.11952	0	0	0	3.91802	7.88904	2.8431	NA
ENSMUSG00000037134	270.459	248.944	236.61	282.97	250.76	301.048	280.283	247.643	248.295	303.004	311.526	282.598	306.925	262.162	237.044	277.709	259.45	212.906	236.222	225.791	286.855	304.294	289.165	301.688	254.027	273.885	Prmt9
ENSMUSG00002075997	3.96277	2.64834	2.81679	2.87766	1.03194	0	1.22394	5.52774	0	7.43568	9.61499	5.49802	6.20051	4.06452	2.10706	6.79707	5.25202	4.29246	0	0	0	1.96319	12.7429	0	0	6.63389	NA
ENSMUSG00000109787	7.92554	1.76556	10.3282	1.91844	6.19161	3.81073	0	7.73883	9.64254	2.78838	0	1.0996	9.30077	10.1613	23.1776	6.79707	6.30242	2.57548	2.84604	6.10245	26.4476	0	12.7429	8.81555	11.8336	0.947699	NA
ENSMUSG00000037415	721.224	741.534	682.602	765.458	676.95	618.291	643.793	867.855	679.799	651.552	782.66	895.078	821.568	608.662	674.259	640.866	599.78	687.652	666.923	567.528	726.293	906.011	774.375	648.433	673.724	685.186	Ranbp10
ENSMUSG00000031617	373.491	402.547	505.145	480.569	372.529	438.234	418.588	433.375	503.823	426.622	442.29	365.069	357.563	453.194	501.48	452.49	452.724	295.321	413.625	410.898	335.682	369.079	404.832	337.93	362.896	369.603	Tmem184c
ENSMUSG00000109866	61.4229	37.0767	35.6794	58.5124	63.98	50.4921	42.838	72.9661	55.4446	69.7095	85.5734	38.4861	57.8714	57.9194	62.1582	57.2896	66.1754	27.4718	51.2288	66.1099	51.8781	50.0613	72.5364	56.8113	36.2896	62.5481	NA
ENSMUSG00000031893	11.8883	4.41389	4.69465	0	8.25549	5.71609	20.807	11.0555	2.41063	13.0124	7.69199	15.3945	11.3676	8.12904	9.48177	4.85505	7.35282	36.0567	5.69208	6.10245	3.05165	16.6871	14.7033	3.91802	14.2003	8.52929	Tsnaxip1
ENSMUSG00000031616	980.785	971.057	866.633	790.397	949.381	779.294	1102.77	1084.54	1317.41	1054.94	1785.5	899.476	1257.67	1147.21	910.249	1110.83	1222.67	583.775	973.346	1095.39	1033.49	1489.08	1350.75	1105.86	728.158	988.45	Ednra
ENSMUSG00000036672	404.202	437.858	360.549	337.645	423.094	302	433.275	487.546	555.651	373.643	257.682	747.731	543.578	442.017	357.146	416.563	435.917	649.879	434.496	419.035	544.211	480.981	441.1	382.007	628.756	405.615	Cenpt
ENSMUSG00000036442	459.681	400.782	320.175	565.94	456.116	453.477	455.306	504.13	624.354	440.564	643.243	693.85	697.558	408.484	422.465	474.824	455.875	592.36	485.725	445.479	669.329	622.331	558.726	440.778	429.952	500.385	Thap11
ENSMUSG00000110057	8.91623	17.6556	15.0229	23.9805	16.511	26.6751	56.3013	87.3382	55.4446	14.8714	54.8055	59.3786	60.9717	9.14517	13.6959	15.5361	9.45363	10.3019	11.3842	12.2049	99.6872	47.1165	49.9913	15.6721	12.6225	12.3201	NA
ENSMUSG00000037070	610.266	720.348	571.809	712.7	697.589	574.467	703.767	515.185	640.023	616.232	711.51	683.954	634.519	589.356	636.332	567.069	577.722	631.85	604.31	593.972	683.57	633.128	530.3	667.044	627.967	640.644	Rbmxl1
ENSMUSG00000031511	9976.27	9734.4	8625.95	12138.9	14304.7	8716.09	14995.7	15660.1	19141.6	14215.2	21571.2	11990.1	16015.9	12238.3	9819.95	11615.2	15504	10418.7	11805.4	14249.2	15466.8	17748.2	14859.2	12769.8	10230.5	12252.8	Arhgef7
ENSMUSG00000008450	696.456	637.366	597.16	628.289	795.622	804.064	764.964	663.328	849.749	687.801	864.388	693.85	829.835	708.243	699.544	688.446	695.367	760.624	883.222	788.233	765.964	741.104	747.909	709.162	645.323	676.657	Nutf2
ENSMUSG00000110394	7.92554	0	0.93893	9.5922	10.3194	13.3375	9.79154	1.10555	0	20.4481	0	0	0	13.2097	8.42824	11.6521	2.10081	3.43397	8.53813	17.2903	0	0	0	3.91802	3.94452	0	Gm18991
ENSMUSG00000031512	12.879	5.29667	0	9.5922	13.4152	10.4795	7.34365	17.6888	44.5967	20.4481	17.307	6.59762	7.23393	19.3065	11.5888	23.3042	18.9073	15.4529	18.0249	9.15367	17.2927	25.5214	30.3869	21.5491	11.8336	19.9017	Tex29
ENSMUSG00000070047	6932.86	6854.78	4998.87	7245.95	8179.12	4734.83	8402.36	8103.66	10818.9	8077.01	11992.8	6501.96	9120.95	8530.41	5538.4	7027.19	9582.83	4939.77	4922.7	6638.45	6844.85	9095.45	7970.18	6208.11	5564.14	8988.92	Fat1
ENSMUSG00000097491	0	4.41389	8.45037	2.87766	6.19161	15.2429	9.79154	0	3.61595	13.0124	3.846	0	2.06684	14.2258	4.21412	9.71009	0	10.3019	5.69208	4.0683	0	0.981594	0	0.979506	0	1.8954	NA
ENSMUSG00000079057	353.677	338.987	417.824	344.36	343.635	404.89	374.526	285.231	312.177	281.626	341.332	403.555	291.424	333.291	411.93	371.897	281.508	307.34	365.242	377.335	305.165	325.889	327.394	420.208	347.906	358.23	Cyp4v3
ENSMUSG00000031684	306.124	343.401	292.946	280.092	303.389	301.048	276.611	317.292	360.39	374.573	283.642	354.072	350.329	437.952	361.361	295.187	383.397	370.869	355.755	370.215	375.353	356.319	327.394	379.069	348.695	297.577	Slc10a7
ENSMUSG00000110244	0.990692	0.882779	0	0	0	0	0	5.52774	0	0	0	0	0	2.03226	2.10706	0.971009	0	9.44342	5.69208	1.01707	0	0	9.80222	0	7.88904	0.947699	Gm2253
ENSMUSG00000036270	1310.69	1243.84	1159.58	1460.89	1327.07	1056.52	1686.59	1632.89	1946.59	1285.44	1786.47	1713.18	1784.71	1227.49	1178.9	1071.02	1236.32	1170.98	1092.88	1097.42	1411.9	1839.51	1486.02	1051.99	1185.72	1256.65	Edc4
ENSMUSG00000031683	542.899	527.019	491.061	593.757	531.447	572.562	485.905	514.08	494.18	505.626	380.754	360.67	379.265	457.259	548.889	532.113	533.605	501.36	512.288	617.364	492.333	396.564	368.563	579.867	478.864	507.019	Lsm6
ENSMUSG00000048310	514.169	472.287	488.244	515.101	397.295	448.713	673.168	699.812	507.439	553.029	683.626	597.085	614.884	526.356	650.028	470.94	505.244	499.643	515.134	467.854	640.847	699.877	645.966	527.954	496.22	504.176	Pskh1
ENSMUSG00000031896	3.96277	8.82779	12.2061	10.5514	6.19161	19.0536	8.56759	14.3721	6.02659	7.43568	3.846	28.5897	11.3676	8.12904	9.48177	10.6811	2.10081	10.3019	11.3842	2.03415	3.05165	16.6871	9.80222	4.89753	13.4114	5.68619	Ctrl
ENSMUSG00000087436	1.98138	1.76556	0.93893	0	3.09581	0.952682	0	6.63328	8.43722	3.71784	0	0	0	6.09678	0	0	6.30242	2.57548	0	0	0	7.85275	0	1.95901	8.67794	6.63389	NA
ENSMUSG00000000759	1187.84	1190.87	998.083	1065.69	1017.49	907.906	1039.13	1375.3	1405.4	950.838	1548.98	1237.05	1147.09	897.243	1092.51	1096.27	1118.68	889.398	992.32	1057.76	1259.31	1291.78	1239	962.854	963.251	951.49	Tubgcp3
ENSMUSG00000070044	404.202	338.104	327.687	343.401	301.325	383.931	328.016	321.714	259.143	356.913	252.874	322.184	279.023	392.226	313.952	311.694	339.28	389.756	336.782	262.405	291.941	281.717	311.711	268.385	307.672	312.741	Fam149a
ENSMUSG00000054910	6.93484	1.76556	2.81679	5.75532	5.15968	0	0	1.10555	6.02659	5.57676	0	4.39842	0	3.04839	8.42824	4.85505	1.0504	0	0	2.03415	8.13773	0	0	3.91802	0	0.947699	4931415C17Rik
ENSMUSG00000031897	427.979	451.983	564.297	585.124	624.321	542.076	785.771	699.812	577.347	450.788	391.33	1082.01	689.29	593.42	420.358	480.65	369.742	726.285	591.028	467.854	770.033	683.189	584.212	762.056	605.878	426.464	Psmb10
ENSMUSG00000035237	54.4881	52.9667	48.8244	28.7766	44.3732	51.4448	42.838	65.2273	47.0074	49.2614	65.382	123.156	65.1054	68.0807	63.2118	72.8257	68.2762	29.1887	70.2024	52.8879	69.1707	109.939	92.1408	47.9958	97.0351	95.7176	Lcat
ENSMUSG00000071064	352.686	397.25	304.213	274.337	266.239	232.454	303.538	246.537	338.694	341.112	346.14	222.12	330.694	265.21	371.896	286.448	242.643	153.67	324.449	393.608	326.527	348.466	308.77	401.597	299.783	334.538	Zfp827
ENSMUSG00000037022	336.835	354.877	393.412	322.298	376.657	399.174	250.908	310.659	354.363	334.606	480.75	359.571	272.823	398.323	410.876	414.621	348.734	411.218	392.754	358.01	301.096	320.981	354.84	327.155	306.883	379.08	Mmaa
ENSMUSG00000031639	313.059	326.628	327.687	251.316	326.092	251.508	243.564	296.287	210.931	259.319	108.649	450.838	169.481	348.533	322.38	308.781	257.349	405.208	354.807	258.337	321.44	256.196	256.818	326.175	349.484	374.341	Tlr3
ENSMUSG00000031681	435.904	421.086	428.152	370.259	416.902	446.808	397.781	391.364	456.815	373.643	401.907	372.766	406.134	405.436	447.75	384.52	356.087	403.491	488.571	384.454	376.37	349.447	425.416	364.376	420.486	404.667	Smad1
ENSMUSG00000031441	1906.09	1573.99	1499.47	1658.49	1725.4	1275.64	1690.26	2150.29	1991.18	1860.78	1632.63	2135.43	1676.21	2008.89	1447.55	1850.74	2060.89	2170.27	1595.68	1600.88	1684.51	2044.66	2047.68	1777.8	1832.62	2091.57	Atp11a
ENSMUSG00000085465	22.7859	14.1245	10.3282	14.3883	12.3832	2.85805	4.89577	16.5832	19.2851	12.083	6.7305	23.0917	8.26735	15.242	4.21412	12.6231	10.504	12.8774	1.89736	10.1707	17.2927	5.88956	16.6638	20.5696	15.7781	21.7971	NA
ENSMUSG00000017765	1950.67	2091.3	1912.6	2302.13	2387.9	1811.05	2976.63	2934.12	3165.16	2219.55	3355.63	2810.59	2874.97	2002.79	1943.76	1835.21	2191.14	1987.41	2031.13	2159.25	3112.68	3341.35	2762.26	2100.06	1889.42	2102	Slc12a4
ENSMUSG00000036990	1637.61	1393.03	1687.26	1171.21	1301.27	1257.54	1248.42	1515.71	1349.96	1525.24	1418.21	1498.76	1374.45	1624.79	1384.34	1471.08	1395.99	1081.7	1210.52	1270.33	1335.61	1457.67	1469.35	1465.34	1503.65	1588.34	Otud4
ENSMUSG00000094594	0	0	0.93893	0	0	0	0	5.52774	18.0798	0	2.8845	0	7.23393	4.06452	0	0	2.10081	0	0	0	10.1722	1.96319	0	0.979506	0.788904	0	NA
ENSMUSG00000053687	13.8697	13.2417	9.3893	5.75532	4.12774	5.71609	4.89577	1.10555	2.41063	7.43568	0	3.29881	12.401	5.08065	4.21412	10.6811	9.45363	10.3019	13.2815	17.2903	10.1722	0	2.94067	6.85654	15.7781	2.8431	Dpep2
ENSMUSG00000058355	1385.98	1521.03	1451.59	1529	1732.62	1475.7	1473.63	1420.63	1658.52	1618.19	1564.36	1394.3	1386.85	1629.87	1617.17	1521.57	1752.07	1391.62	1348.08	1642.58	1620.43	1439.02	1261.55	1604.43	1483.14	1732.39	Abce1
ENSMUSG00000036977	193.185	290.434	232.855	212.947	217.738	163.861	173.8	176.888	177.182	231.436	192.3	197.929	116.776	232.694	232.83	263.144	198.526	186.293	217.248	206.466	198.357	151.165	156.835	204.717	221.682	246.402	Anapc10
ENSMUSG00000064325	152.567	99.754	129.572	64.2677	79.4591	38.1073	20.807	107.238	54.2393	143.137	10.5765	23.0917	50.6375	47.7581	88.4965	82.5358	120.796	48.0756	110.996	30.5122	32.5509	34.3558	37.2484	124.397	91.5128	112.776	Hhip
ENSMUSG00000082491	1.98138	4.41389	0.93893	11.5106	2.06387	0	6.11971	7.73883	6.02659	0	21.153	12.0956	8.26735	3.04839	2.10706	0.971009	1.0504	3.43397	0.948681	1.01707	8.13773	0.981594	15.6835	0.979506	1.57781	0.947699	NA
ENSMUSG00000031901	132.753	215.398	184.03	237.887	165.11	171.483	155.441	206.737	241.063	184.033	167.301	172.638	204.617	135.145	185.421	168.956	173.317	186.293	149.892	209.517	174.961	200.245	241.135	155.741	186.97	150.684	Dus2
ENSMUSG00000045538	117.892	136.831	103.282	114.147	139.311	135.281	138.305	160.304	116.916	150.573	135.571	136.351	146.745	118.887	120.102	80.5938	111.343	148.519	157.481	128.151	155.634	152.147	134.29	112.643	143.58	73.9205	Ddx28
ENSMUSG00000031715	1379.04	1545.75	1514.49	1500.22	1725.4	1341.38	1277.8	987.254	1120.94	1522.46	1126.88	973.15	1024.12	1758.92	1577.13	1447.77	1389.68	1242.24	1238.98	1391.36	972.459	1250.55	965.518	1540.76	1339.56	1637.62	Smarca5
ENSMUSG00000031714	1182.89	1156.44	1208.4	1202.86	1026.78	929.818	1337.77	1209.47	931.71	1155.32	1336.48	1100.7	1296.94	1123.84	1119.9	1193.37	1065.11	808.7	982.833	1107.59	971.442	1343.8	1308.6	1180.3	1074.49	1345.73	Gab1
ENSMUSG00000109584	7.92554	5.29667	12.2061	12.4699	4.12774	24.7697	1.22394	27.6387	3.61595	8.36514	8.65349	2.19921	26.8689	0	6.32118	12.6231	8.40323	6.86794	12.3328	9.15367	8.13773	11.7791	7.84177	21.5491	6.31123	8.52929	NA
ENSMUSG00000109587	39.6277	27.3661	43.1908	34.5319	38.1816	40.0126	20.807	30.9553	7.2319	36.249	54.8055	41.785	67.1722	29.4678	30.5524	30.1013	33.6129	21.4623	35.1012	32.5464	39.6715	38.2822	44.11	41.1392	41.023	29.3787	NA
ENSMUSG00000031902	979.794	868.654	882.595	794.234	912.231	804.064	1178.66	1140.92	908.809	1231.53	1134.57	990.743	1074.76	1157.37	1017.71	1127.34	1211.11	1128.92	834.839	1079.12	1083.34	1103.31	1118.43	1002.03	1032.67	1338.15	Nfatc3
ENSMUSG00000038250	383.398	335.456	397.168	252.275	379.752	302	367.183	401.314	377.264	357.842	388.446	334.28	355.496	352.597	371.896	376.752	310.919	353.699	367.139	267.491	362.129	344.54	393.069	386.905	312.406	410.354	Usp38
ENSMUSG00000084128	7.92554	11.4761	10.3282	10.5514	15.479	0.952682	3.67183	11.0555	3.61595	9.2946	1.923	0	17.5681	15.242	14.7494	16.5072	9.45363	34.3397	4.7434	8.1366	22.3788	4.90797	2.94067	4.89753	16.567	26.5356	Esrp2
ENSMUSG00000031903	453.737	493.473	443.175	475.773	345.698	475.388	599.732	595.89	494.18	471.236	526.902	532.208	586.982	392.226	461.446	441.809	466.379	515.954	525.569	499.384	584.9	581.104	509.715	510.323	443.364	453.948	Pla2g15
ENSMUSG00000031904	377.454	387.54	413.129	481.528	413.806	463.003	332.912	449.958	427.888	394.091	362.485	385.961	378.231	370.888	318.166	313.636	387.599	399.199	362.396	381.403	371.284	437.791	459.724	428.044	328.184	369.603	Slc7a6
ENSMUSG00000033106	406.184	414.906	436.603	380.81	405.551	442.044	411.244	485.335	485.743	316.017	495.172	487.125	427.835	379.017	421.412	438.896	287.81	373.444	526.518	366.147	449.61	435.828	439.139	369.274	389.718	380.027	Slc7a6os
ENSMUSG00000060098	234.794	272.779	247.878	303.114	294.102	305.811	319.449	279.704	282.044	290.921	349.986	371.666	330.694	295.694	222.295	241.781	277.306	334.812	298.834	287.832	330.595	370.061	236.233	293.852	298.206	302.316	Prmt7
ENSMUSG00000031906	139.688	172.142	193.42	253.234	185.748	379.167	242.341	175.782	116.916	163.585	42.306	259.507	137.445	240.823	184.368	244.694	233.19	527.114	280.81	223.756	207.512	211.043	315.631	176.311	290.316	243.559	Smpd3
ENSMUSG00000037940	1428.58	1581.94	1703.22	1354.42	1640.78	1055.57	2436.87	1634	2323.85	2396.15	2485.48	1263.44	1637.97	1671.53	1545.53	2367.32	2593.45	1062.81	1009.4	1442.21	1675.36	2082.94	1873.2	1209.69	1191.24	2240.36	Inpp4b
ENSMUSG00000031907	301.17	282.489	276.046	221.58	192.972	264.846	215.414	271.965	284.455	277.909	364.408	180.335	238.72	218.468	325.541	293.245	267.853	165.689	274.169	282.747	307.199	248.343	279.363	262.508	221.682	245.454	Zfp90
ENSMUSG00000054069	2.97208	5.29667	1.87786	11.5106	0	0.952682	0	2.21109	2.41063	2.78838	0	0	2.06684	4.06452	0	9.71009	8.40323	1.71699	2.84604	10.1707	0	1.96319	2.94067	4.89753	7.10013	5.68619	NA
ENSMUSG00000061048	516.151	694.747	632.839	1006.22	761.569	382.978	1357.35	965.143	1054.65	1057.73	1307.64	731.237	1166.73	769.211	851.252	852.546	910.7	576.907	942.989	897.06	1079.27	1192.64	934.151	1045.13	762.87	926.85	Cdh3
ENSMUSG00000060019	15.8511	15.89	15.0229	31.6543	12.3832	26.6751	225.205	217.793	175.976	8.36514	168.262	244.112	243.887	11.1774	10.5353	12.6231	8.40323	18.0283	10.4355	20.3415	255.321	161.963	162.717	13.7131	7.88904	14.2155	NA
ENSMUSG00000031712	189.222	150.955	141.779	169.782	149.631	164.814	205.622	201.21	89.1935	155.22	33.6525	308.989	223.218	169.694	247.579	224.303	163.863	255.831	218.197	135.271	152.583	173.742	158.796	200.799	277.694	166.795	Il15
ENSMUSG00000031711	521.104	632.952	546.458	550.592	524.223	463.003	540.982	516.291	553.241	500.05	592.284	520.113	468.139	482.662	622.636	493.273	503.143	503.077	547.389	617.364	506.574	606.625	513.636	525.995	564.066	476.693	Zfp330
ENSMUSG00000047747	1332.48	1222.65	1144.56	924.688	1076.31	972.688	618.091	1016	1240.27	1351.44	1058.61	677.356	1008.62	1129.94	1206.29	1327.37	1321.41	886.823	927.81	1046.57	715.103	668.466	868.476	955.018	1043.72	1296.45	Rnf150
ENSMUSG00000041949	174.362	200.391	195.298	233.09	244.569	177.199	177.472	187.943	168.744	170.091	235.567	237.514	192.216	176.807	171.725	235.955	173.317	200.887	121.431	159.681	160.72	199.264	205.847	195.901	196.437	162.057	Tango6
ENSMUSG00000031910	113.93	61.7945	82.6259	51.7979	43.3413	75.2619	36.7183	38.6942	67.4978	82.722	52.8825	89.0679	28.9357	51.8226	84.2824	72.8257	59.873	49.7926	91.0734	54.922	22.3788	51.0429	78.4177	94.0326	128.591	78.659	Has3
ENSMUSG00000046691	7.92554	7.06223	13.145	7.67376	12.3832	2.85805	28.1507	17.6888	16.8744	16.7303	15.384	15.3945	6.20051	4.06452	15.8029	6.79707	13.6552	4.29246	17.0763	4.0683	10.1722	8.83435	22.5451	17.6311	17.3559	15.1632	Chtf8
ENSMUSG00000031709	143.65	209.219	207.504	123.739	111.449	120.991	85.6759	97.2882	51.8286	97.5933	82.6889	115.458	95.0745	81.2904	181.207	102.927	114.494	228.359	108.15	106.793	60.0158	91.2882	99.9826	119.5	164.092	190.487	Tbc1d9
ENSMUSG00000041438	399.249	443.155	484.488	438.364	471.595	350.587	434.499	424.53	472.484	471.236	436.521	405.754	429.902	407.468	343.451	418.505	352.935	412.076	386.113	405.813	493.35	420.122	361.702	461.347	396.03	425.517	Utp4
ENSMUSG00000074108	2.97208	1.76556	0.93893	2.87766	0	0	13.4634	1.10555	7.2319	0.92946	5.769	18.6933	5.16709	2.03226	1.05353	0.971009	0	0.858493	0	0	2.03443	4.90797	5.88133	0	0.788904	0	Rpl10-ps2
ENSMUSG00000041308	1648.51	1676.4	1680.69	1432.12	1611.88	1268.97	1428.34	1565.46	1267.99	1836.61	1285.52	1438.28	1297.97	1667.47	1453.87	1576.92	1835.05	1404.49	1308.23	1119.8	1165.73	1235.83	1318.4	1581.9	1394.78	1755.14	Sntb2
ENSMUSG00000035151	534.974	579.103	519.229	539.082	438.573	605.906	481.009	610.262	496.591	605.079	543.247	461.834	522.91	586.307	606.833	691.359	671.208	419.803	527.467	560.408	456.73	469.202	673.412	677.818	526.199	576.201	Elmod2
ENSMUSG00000031913	928.278	1106.12	1032.82	1237.39	1127.91	1290.88	882.462	1119.92	1098.04	1100.48	1235.53	950.058	1071.66	1028.32	991.371	1064.23	1142.84	1073.97	978.09	1161.5	1026.37	1048.34	1132.16	1075.5	973.507	1070.9	Vps4a
ENSMUSG00000083734	43.5904	36.1939	61.0305	57.5532	75.3313	87.6467	61.1971	49.7496	37.3648	57.6265	46.152	37.3865	56.838	68.0807	76.9077	39.8114	59.873	41.2076	51.2288	48.8196	62.0502	73.6196	79.398	54.8523	65.479	72.0251	NA
ENSMUSG00000078931	9.90692	8.82779	23.4733	2.87766	22.7026	4.76341	8.56759	14.3721	10.8479	17.6597	24.0375	14.2949	13.4344	18.2903	16.8565	23.3042	15.756	19.7453	12.3328	8.1366	4.06887	6.87116	12.7429	12.7336	9.46684	3.7908	Pdf
ENSMUSG00000031916	323.956	332.808	389.656	335.727	350.858	424.896	466.322	482.019	521.902	332.747	519.21	370.567	426.802	360.726	339.236	349.563	368.692	497.926	369.985	378.352	514.712	441.717	454.823	419.229	387.352	390.452	Cog8
ENSMUSG00000002190	0.990692	0	0	0	1.03194	3.81073	0	0	0	13.9419	0	0	8.26735	0	0	0.971009	0	3.43397	2.84604	3.05122	6.1033	0	0	0	3.15561	0.947699	Clgn
ENSMUSG00000031917	266.496	353.994	237.549	429.731	292.038	374.404	313.329	217.793	290.481	245.378	267.297	347.475	281.09	252	259.168	241.781	283.609	333.095	295.988	321.396	340.768	331.779	258.779	298.749	283.216	276.728	Nip7
ENSMUSG00000063253	955.027	966.643	984.938	900.708	1018.52	1081.29	928.972	756.194	779.84	1007.53	845.158	954.456	816.401	1172.61	1072.49	998.198	1103.97	1006.15	971.449	1058.77	746.637	765.643	802.802	994.198	1035.04	1142.92	Scoc
ENSMUSG00000110617	0.990692	0	0.93893	2.87766	3.09581	0	4.89577	15.4777	7.2319	0	5.769	7.69723	15.5013	1.01613	2.10706	2.91303	0	0.858493	0.948681	1.01707	4.06887	12.7607	2.94067	2.93852	0.788904	0	Gm5910
ENSMUSG00000033938	993.664	975.471	891.045	1086.8	1152.67	1100.35	914.285	940.821	925.684	1005.68	1180.72	885.181	940.411	802.743	991.371	965.183	913.851	851.625	1208.62	1016.06	1026.37	910.919	879.259	1022.6	818.093	779.008	Ndufb7
ENSMUSG00000031921	675.652	682.388	619.694	657.066	546.926	599.237	656.033	624.634	479.716	552.099	628.821	545.404	736.828	609.678	659.509	551.533	547.26	568.322	777.918	612.279	593.037	644.907	547.944	569.093	657.157	570.515	Terf2
ENSMUSG00000031924	1888.26	1713.47	2531.36	2030.67	1961.71	2887.58	2349.97	1847.37	1583.79	2281.83	2168.18	2380.64	1998.63	2065.79	2148.15	2311	2299.33	2574.62	2126.94	1811.41	2168.71	2080	2272.15	2058.92	2453.49	2471.6	Cyb5b
ENSMUSG00000057657	6.93484	13.2417	11.2672	21.1028	6.19161	16.1956	140.753	118.294	112.094	10.2241	118.264	184.733	150.879	12.1936	12.6424	8.73908	13.6552	11.1604	23.717	9.15367	179.03	158.037	148.013	17.6311	21.3004	11.3724	Rps18-ps3
ENSMUSG00000031708	1313.66	1537.8	1622.47	1418.69	1045.35	1961.57	1505.45	1471.48	1353.57	1264.07	1784.54	1385.5	1792.98	980.566	1461.25	1296.3	1241.58	1251.68	1756.01	1314.06	1794.37	1768.83	1695.78	1339.96	1401.09	1395.01	Tecr
ENSMUSG00000110580	27.7394	12.3589	26.2901	8.63298	9.28742	49.5395	18.3591	6.63328	28.9276	5.57676	16.3455	2.19921	13.4344	15.242	6.32118	12.6231	15.756	18.8868	20.871	22.3756	0	16.6871	11.7627	14.6926	27.6116	13.2678	NA
ENSMUSG00000110690	2.97208	6.17945	3.75572	2.87766	3.09581	8.57414	0	3.31664	4.82127	1.85892	15.384	4.39842	2.06684	0	2.10706	3.88404	5.25202	1.71699	13.2815	9.15367	0	9.81594	1.96044	8.81555	2.36671	8.52929	Gm18001
ENSMUSG00000031442	432.932	316.918	414.068	462.344	377.688	583.041	310.881	411.264	269.991	343.9	123.072	500.32	265.589	428.807	417.198	456.374	415.96	679.926	499.955	441.41	279.735	372.024	733.206	500.528	668.201	397.086	Mcf2l
ENSMUSG00000005483	644.94	711.52	616.877	490.161	895.72	694.505	648.689	463.224	431.504	672	727.855	907.173	557.013	617.807	490.945	546.678	606.083	696.237	454.418	481.076	581.848	761.717	836.129	628.843	726.58	893.68	Dnajb1
ENSMUSG00000019433	726.177	812.157	708.893	764.498	860.634	765.004	915.509	862.327	1020.9	799.336	874.003	1056.72	1043.75	791.566	748.006	738.938	731.081	903.134	819.66	896.043	1111.82	1005.15	1003.75	741.486	748.669	663.389	Gipc1
ENSMUSG00000031626	35072.5	31891.3	27632.7	32162.6	44999.6	29528.4	37267.8	37987.7	50547.4	44207.9	57717.8	32854	41503.1	47857.7	31628	39531.7	41920.5	25725.6	33874.5	43969.2	34670.8	39502.3	33334.4	37188.9	30641.8	36085.5	Sorbs2
ENSMUSG00000003847	4943.55	4392.71	4045.85	3389.88	3785.14	2592.25	3851.75	4170.13	4143.88	4954.02	2905.65	3892.6	3096.12	5756.38	4210.96	4902.63	5092.35	4317.36	3409.56	3598.41	3711.82	3408.09	3679.75	3733.88	5243.05	5423.68	Nfat5
ENSMUSG00000085440	189.222	183.618	101.404	99.7589	108.353	172.435	138.305	161.41	366.416	121.759	268.258	142.949	172.581	241.839	76.9077	194.202	150.208	57.519	126.175	134.254	172.927	207.116	159.776	103.828	76.5236	179.115	Sorbs2os
ENSMUSG00000110411	177.334	141.245	93.893	75.7784	267.271	190.536	68.5407	140.405	125.353	189.61	105.765	80.2711	106.442	407.468	69.5329	160.217	189.073	115.038	100.56	170.869	64.0847	53.0061	78.4177	102.848	117.547	150.684	NA
ENSMUSG00000003849	215.971	247.178	230.038	282.011	318.868	319.148	283.955	224.426	138.611	211.917	168.262	225.419	249.054	195.097	306.577	226.245	258.399	236.944	340.576	290.883	256.339	281.717	218.589	256.631	250.082	228.395	Nqo1
ENSMUSG00000031636	7181.53	7893.81	5757.52	7856.97	9731.15	6497.29	7857.71	7596.22	12660.7	8407.9	12981.2	6551.44	9207.76	8757.01	6969.1	6737.83	7292.95	5414.51	6660.69	7840.63	7881.39	9245.63	7657.49	6543.1	5293.54	6056.74	Pdlim3
ENSMUSG00000110071	149.594	97.9885	82.6259	70.0231	103.194	92.4102	115.051	116.082	120.532	150.573	128.841	82.4703	94.0411	150.387	125.37	113.608	86.1331	91.8587	116.688	128.151	54.9297	121.718	99.0024	73.4629	110.446	132.678	NA
ENSMUSG00000003848	360.612	401.664	417.824	412.465	409.678	331.533	438.171	396.892	426.682	405.245	362.485	363.969	380.298	404.42	348.718	319.462	380.246	390.614	387.062	336.652	405.869	461.349	359.741	363.397	407.863	406.563	Nob1
ENSMUSG00000071103	150.585	146.541	133.328	102.637	74.2994	133.375	99.1393	126.032	87.9882	131.983	100.957	83.5699	84.7403	120.92	169.618	91.2749	86.1331	48.9341	112.893	117.981	139.359	98.1594	130.369	67.5859	108.08	108.985	Cfap96
ENSMUSG00000031445	25.758	20.3039	45.0687	13.4291	21.6707	32.3912	28.1507	38.6942	8.43722	15.8008	8.65349	10.996	17.5681	13.2097	29.4988	16.5072	38.8649	22.3208	16.1276	8.1366	15.2583	25.5214	22.5451	26.4467	11.8336	32.2218	Proz
ENSMUSG00000091443	8.91623	13.2417	6.57251	2.87766	0	8.57414	2.44788	3.31664	12.0532	4.6473	5.769	0	4.13367	4.06452	3.16059	0.971009	5.25202	6.86794	5.69208	5.08537	10.1722	6.87116	1.96044	9.79506	4.73342	2.8431	NA
ENSMUSG00000031634	389.342	512.895	413.129	528.53	459.211	478.246	439.395	409.053	455.61	532.581	524.979	398.057	457.804	426.775	440.375	432.099	536.756	415.51	474.34	486.162	379.422	413.251	417.574	516.2	404.708	465.32	Ufsp2
ENSMUSG00000050914	48.5439	18.5384	18.7786	37.4096	39.2136	50.4921	11.0155	25.4276	53.034	29.7427	51.921	26.3905	40.3033	35.5646	34.7665	16.5072	47.2681	15.4529	57.8695	37.6318	20.3443	21.5951	17.644	42.1188	17.3559	19.9017	Ankrd37
ENSMUSG00000057672	1203.69	1072.58	1065.69	1246.99	1165.06	941.25	1330.42	1271.38	1241.48	1378.39	1150.91	1476.77	1178.1	1213.26	1158.88	1421.56	1404.39	1937.62	1160.24	1155.4	1183.02	1296.69	1041.98	1106.84	1486.29	1301.19	Pkn1
ENSMUSG00000038542	602.341	530.55	570.87	574.573	594.395	678.31	706.215	618.001	724.396	553.958	742.277	732.336	725.46	600.533	552.049	613.678	545.159	638.718	542.645	589.903	661.191	761.717	652.828	535.79	598.778	510.81	Pcid2
ENSMUSG00000091784	15.8511	8.82779	15.0229	16.3067	14.4471	20.0063	0	21.0054	20.4904	8.36514	18.2685	21.9921	9.30077	13.2097	9.48177	15.5361	12.6048	1.71699	11.3842	14.239	15.2583	4.90797	13.7231	7.83605	14.2003	9.47699	NA
ENSMUSG00000031930	3674.48	5398.19	3751.03	4136.16	4086.47	3910.76	3702.42	4026.4	5255.18	3959.5	5943.99	3691.37	5090.62	3825.73	4612.35	3442.23	4039.85	3154.96	3775.75	4088.64	4398.44	4667.48	3807.18	3680.98	3678.66	3695.08	Wwp2
ENSMUSG00000019464	49.5346	40.6078	45.0687	28.7766	46.4371	45.7287	57.5253	37.5886	49.418	62.2738	42.306	47.283	65.1054	81.2904	45.3018	40.7824	53.5706	51.5096	33.2038	33.5635	57.9814	57.9141	32.3473	38.2007	58.3789	44.5418	Ptger1
ENSMUSG00000059775	26.7487	25.6006	23.4733	17.266	23.7345	33.3439	127.29	133.771	132.585	33.4606	108.649	180.335	125.044	36.5807	29.4988	25.2462	21.0081	31.7642	27.5117	21.3586	144.445	159.018	129.389	43.0983	33.1339	28.431	NA
ENSMUSG00000039067	1561.33	1902.39	1673.17	1822.52	1891.54	1773.89	1647.43	1457.11	1786.28	1771.55	1858.58	1723.08	1703.07	1679.66	1909	1809.96	1809.84	1567.61	1898.31	2091.11	1722.15	1508.71	1437.99	1875.75	1803.43	1728.6	Psmd7
ENSMUSG00000031446	1443.44	1653.44	1618.72	1484.87	1764.61	1653.86	1774.72	1515.71	1624.77	1713.92	1736.47	1647.21	1573.9	1755.87	1504.44	1568.18	1677.49	1583.06	1478.99	1845.99	1747.58	1647.11	1599.72	1816.98	1545.46	1696.38	Cul4a
ENSMUSG00000038872	4135.15	4578.97	3493.76	3301.64	4626.17	3326.77	3393.99	3378.55	3947.41	5134.34	4992.1	3487.94	3791.61	5163.97	4670.3	4914.28	4733.12	3708.69	4019.56	4788.39	2568.47	3454.23	3401.37	4138.41	4155.15	4509.15	Zfhx3
ENSMUSG00000104292	3.96277	9.71057	2.81679	22.0621	4.12774	10.4795	0	0	1.20532	6.50622	0	0	0	22.3549	3.16059	7.76807	7.35282	8.58493	20.871	16.2732	0	0	2.94067	7.83605	14.2003	3.7908	NA
ENSMUSG00000102989	7.92554	1.76556	0	19.1844	5.15968	8.57414	0	8.84438	0	3.71784	0	0	0	24.3871	4.21412	7.76807	4.20161	13.7359	7.58945	10.1707	0	0	0	6.85654	13.4114	5.68619	NA
ENSMUSG00000031447	7689.75	7289.1	7792.18	8609	9219.31	8936.16	8696.11	8196.53	7940.63	8476.68	7209.32	8821.02	7989.36	8622.88	8400.84	7868.09	7891.68	9393.62	9137.69	8504.78	8678.89	8111.89	8529.89	8438.44	7899.29	8352.07	Lamp1
ENSMUSG00000093697	7.92554	0	3.75572	0	2.06387	7.62146	0	0	0	3.71784	2.8845	0	0	16.2581	4.21412	5.82606	0	6.00945	0.948681	3.05122	4.06887	0	0	0.979506	0.788904	0	NA
ENSMUSG00000031637	9.90692	19.4211	9.3893	14.3883	19.6068	0	14.6873	3.31664	9.64254	13.9419	13.461	4.39842	10.3342	14.2258	9.48177	17.4782	10.504	10.3019	4.7434	20.3415	6.1033	7.85275	3.92089	5.87704	13.4114	13.2678	Lrp2bp
ENSMUSG00000005481	494.355	544.675	497.633	487.284	457.148	542.076	625.434	559.407	666.54	474.025	611.514	707.045	751.295	490.791	407.716	471.911	578.772	653.313	534.107	544.135	584.9	719.508	619.5	500.528	600.356	525.973	Ddx39a
ENSMUSG00000037993	838.125	842.171	732.366	1073.37	865.794	801.206	927.748	749.561	923.273	895.07	867.272	848.894	929.043	906.388	671.098	931.198	889.692	979.54	747.56	923.504	884.979	786.257	685.175	908.981	915.917	757.211	Dhx38
ENSMUSG00000031723	134.734	97.1057	110.794	119.902	119.705	147.666	117.498	169.149	125.353	130.124	171.147	97.8648	165.347	97.5485	154.869	133.028	87.1835	120.189	156.532	129.168	148.514	94.233	161.737	133.213	134.903	113.724	Txnl4b
ENSMUSG00000038515	99.0692	95.3401	102.343	77.6968	86.6826	73.3565	113.827	101.71	96.4254	81.7925	127.879	70.3747	107.476	57.9194	112.728	83.5068	65.125	60.0945	118.585	138.322	138.341	106.994	89.2002	90.1145	89.935	68.2343	Grtp1
ENSMUSG00000031722	204.083	93.5746	602.793	533.326	365.305	3080.97	618.091	257.593	28.9276	316.017	212.491	116.558	341.028	708.243	336.076	474.824	336.129	1594.22	1429.66	82.383	229.891	420.122	1394.86	657.248	650.057	318.427	Hp
ENSMUSG00000038291	287.301	274.544	257.267	280.092	251.792	262.94	210.518	236.587	251.911	248.166	231.721	302.391	256.288	254.033	281.292	258.288	257.349	303.048	240.965	257.32	214.633	208.098	210.748	240.958	294.261	286.205	Snx25
ENSMUSG00000031730	187.241	277.193	202.809	247.479	232.186	374.404	244.788	231.059	242.269	229.577	287.488	251.809	273.856	190.016	190.689	205.854	205.879	269.567	237.17	237.995	257.356	251.288	352.88	205.696	269.016	223.657	Dhodh
ENSMUSG00000031631	484.448	438.741	430.969	364.504	396.263	374.404	419.812	422.319	315.793	540.016	466.327	480.527	465.038	490.791	486.731	480.65	449.573	473.888	361.447	398.693	334.664	404.417	449.922	455.47	497.798	546.822	Cfap97
ENSMUSG00000031633	5357.66	6019.67	5239.23	6498.72	6978.98	6296.28	6495.46	5874.88	6082.03	6589.87	8005.44	5566.2	6894.97	5374.31	5655.35	5829.94	6350.74	5630.85	6807.73	7578.22	7020.83	7107.72	5911.72	6340.34	5278.55	5212.34	Slc25a4
ENSMUSG00000074978	2.97208	0.882779	0	0.95922	7.22355	1.90536	80.7802	40.9053	103.657	3.71784	66.3435	64.8766	65.1054	2.03226	7.37471	0.971009	4.20161	4.29246	3.79472	10.1707	47.8092	75.5827	25.4858	3.91802	5.52232	2.8431	Actg-ps1
ENSMUSG00000038506	453.737	508.481	436.603	412.465	432.381	475.388	410.021	443.325	547.214	504.697	627.859	469.531	468.139	444.049	493.052	443.751	512.597	508.228	488.571	452.598	387.56	520.245	470.506	494.65	556.177	453	Dcun1d2
ENSMUSG00000107531	16.8418	11.4761	2.81679	17.266	2.06387	7.62146	1.22394	14.3721	0	7.43568	8.65349	0	6.20051	5.08065	4.21412	10.6811	11.5544	9.44342	12.3328	12.2049	8.13773	9.81594	5.88133	9.79506	8.67794	11.3724	NA
ENSMUSG00000089026	0	0.882779	1.87786	8.63298	0	0	0	11.0555	12.0532	0	0	7.69723	0	2.03226	2.10706	2.91303	0	2.57548	0.948681	0	0	0	0	0	0	1.8954	Gm25014
ENSMUSG00000107742	36.6556	54.7323	44.1297	31.6543	23.7345	60.019	24.4788	16.5832	15.6691	31.6017	14.4225	25.2909	33.0694	24.3871	27.3918	31.0723	29.4113	59.236	21.8197	33.5635	54.9297	19.6319	23.5253	29.3852	33.1339	25.5879	NA
ENSMUSG00000002885	2723.41	2261.68	2060.95	2830.66	3040.08	2199.74	3396.44	3332.12	4241.51	2790.24	3285.44	3981.67	4059.27	3412.17	2377.82	2602.3	2882.31	3949.07	2857.43	2805.09	3353.76	3378.65	3183.76	2885.62	2952.08	2806.14	Adgre5
ENSMUSG00000038497	848.032	807.743	766.167	832.603	804.91	684.026	957.123	862.327	847.338	838.373	984.575	923.667	884.606	790.549	785.933	891.387	838.222	970.097	786.456	956.05	732.396	979.631	808.683	802.215	859.116	825.446	Tmco3
ENSMUSG00000018796	1791.17	1038.15	1936.07	1519.4	1417.88	5650.36	1572.77	1150.87	1200.5	1072.6	1468.21	888.48	1691.71	2018.03	1059.85	982.661	1048.3	1223.35	1981.79	889.94	927.702	1621.59	4773.68	2078.51	1004.27	1135.34	Acsl1
ENSMUSG00000038482	759.861	739.769	697.625	738.599	756.409	870.751	805.354	653.379	869.034	705.46	660.55	832.4	667.588	712.307	661.617	690.388	843.474	723.709	764.637	767.891	716.121	626.257	814.564	789.482	749.458	713.617	Tfdp1
ENSMUSG00000031450	1.98138	0.882779	4.69465	5.75532	3.09581	3.81073	0	0	0	0	0	0	0	10.1613	1.05353	8.73908	0	0	9.48681	1.01707	0	0.981594	0.980222	2.93852	0	2.8431	Grk1
ENSMUSG00000038457	666.736	549.971	556.786	724.211	655.279	623.054	729.469	556.09	437.53	498.191	145.186	1085.31	646.92	851.517	527.818	768.068	712.173	1449.14	662.179	683.474	826.997	709.693	667.531	868.822	1107.62	654.86	Tmem255b
ENSMUSG00000031629	6.93484	9.71057	13.145	6.71454	7.22355	0.952682	20.807	4.42219	9.64254	18.5892	3.846	7.69723	14.4679	2.03226	10.5353	29.1303	11.5544	6.86794	2.84604	6.10245	3.05165	9.81594	12.7429	21.5491	7.10013	15.1632	Cenpu
ENSMUSG00000031451	6929.89	5927.86	5707.76	7076.17	6328.86	5453.15	6905.48	8058.34	5826.5	5705.03	2827.77	10202.1	6175.71	5149.75	5917.67	5906.65	5361.26	9816	6253.7	5567.47	7624.04	6588.46	7351.66	7042.65	7556.91	6425.4	Gas6
ENSMUSG00000048827	43.5904	65.3256	53.519	37.4096	36.1178	54.3029	33.0464	80.705	27.7223	39.0373	6.7305	46.1834	40.3033	65.0323	83.2288	91.2749	54.621	34.3397	36.9985	68.144	48.8264	33.3742	39.2089	46.0368	68.6346	53.0711	Pkd1l3
ENSMUSG00000031729	1716.87	1935.05	1783.97	1711.25	1694.44	1835.82	1660.89	1647.27	2064.71	1553.13	1702.82	1707.68	1885.99	1325.03	1571.87	1481.76	1524.14	1383.89	1308.23	1695.46	1807.59	1973.99	1920.25	1653.41	1760.83	1528.64	Ist1
ENSMUSG00000031728	276.403	288.669	247.878	224.457	292.038	321.054	301.09	289.653	296.508	249.095	221.145	325.483	268.689	234.726	282.346	262.173	264.702	233.51	248.554	278.678	363.146	298.405	250.937	254.672	279.272	202.808	Zfp821
ENSMUSG00000031453	1028.34	849.233	1129.53	1016.77	1042.26	1057.48	943.659	1127.66	931.71	902.506	840.35	831.301	996.216	872.856	861.787	875.85	759.442	765.775	1010.35	790.267	891.082	863.803	1045.9	1030.44	747.881	802.701	Rasa3
ENSMUSG00000038225	139.688	167.728	184.03	139.087	98.0339	100.032	170.128	150.354	142.227	96.6639	103.842	126.454	97.1414	115.839	151.708	138.854	100.839	113.321	161.276	127.134	146.479	125.644	127.429	110.684	125.436	121.305	Primpol
ENSMUSG00000069895	1549.44	1658.74	1431.87	1368.81	1479.8	1009.84	1319.41	1074.59	1123.36	1449.96	1242.26	1228.26	985.881	1812.78	1424.37	1656.54	1715.31	1546.14	1123.24	1352.71	965.339	1331.04	1154.7	1648.51	1813.69	1644.26	Atxn1l
ENSMUSG00000031628	185.259	193.329	215.954	155.394	131.056	335.344	167.68	114.977	72.319	145.925	63.459	150.646	76.473	162.581	206.492	163.13	159.661	182.859	210.607	196.295	140.376	83.4355	136.251	158.68	162.514	203.755	Casp3
ENSMUSG00000038416	869.828	936.628	869.45	1074.33	1083.53	1035.57	959.57	1033.69	1032.96	1073.53	1061.5	904.974	800.9	935.856	996.639	920.517	942.212	1037.92	1080.55	1072	1121.99	985.52	804.762	1067.66	833.082	912.634	Cdc16
ENSMUSG00000038398	633.052	738.003	673.213	855.624	659.407	910.764	570.357	493.074	562.883	649.693	623.052	600.384	601.45	636.098	692.169	661.257	726.879	598.369	625.181	703.816	592.02	596.809	571.469	736.588	702.124	675.709	Upf3a
ENSMUSG00000047710	480.486	445.803	506.084	545.796	482.946	449.666	619.315	514.08	459.226	513.062	579.784	449.738	512.576	534.485	506.748	432.099	469.53	452.426	408.881	417.001	526.918	506.503	400.911	517.179	522.254	549.665	Champ1
ENSMUSG00000031458	47.5532	57.3806	45.0687	62.3493	39.2136	48.5868	61.1971	30.9553	57.8552	46.473	52.8825	62.6774	55.8046	40.6452	40.0341	38.8404	35.7137	54.085	44.588	63.0586	48.8264	49.0797	65.6749	52.8933	60.7456	50.228	Coprs
ENSMUSG00000031627	921.344	902.2	910.763	835.481	852.379	853.603	793.114	783.833	682.21	817.925	753.815	941.261	907.342	1107.58	978.729	1004.02	912.8	1092	984.731	882.821	908.375	866.748	947.874	956.977	1053.19	996.979	Irf2
ENSMUSG00000109751	0	4.41389	1.87786	0	9.28742	14.2902	2.44788	0	0	0	0	2.19921	6.20051	2.03226	3.16059	2.91303	4.20161	6.00945	14.2302	3.05122	0	1.96319	2.94067	8.81555	5.52232	0	NA
ENSMUSG00000110414	12.879	2.64834	2.81679	3.83688	2.06387	0	0	0	0	1.85892	0	0	3.10026	2.03226	0	0.971009	0	4.29246	4.7434	3.05122	0	0	0	3.91802	1.57781	2.8431	NA
ENSMUSG00000031731	1205.67	1177.63	1233.75	1102.14	1428.2	1046.04	1113.79	1020.42	1140.23	1431.37	1173.03	1315.13	907.342	1316.9	1108.31	1192.4	1257.33	1355.56	1112.8	1266.26	1085.37	1147.48	1116.47	1330.17	1367.96	1467.04	Ap1g1
ENSMUSG00000038365	377.454	418.437	385.9	410.546	391.104	341.06	447.963	371.464	403.781	373.643	481.711	528.91	425.769	399.339	402.448	390.346	399.153	444.699	519.877	485.145	388.577	395.582	399.93	386.905	421.274	375.289	Fbxo25
ENSMUSG00000038173	2011.1	1010.78	1293.85	1393.75	2469.42	1581.45	1881.2	1746.76	1592.22	1908.18	480.75	3640.79	1711.34	2469.2	1716.2	2455.68	2057.74	3611.68	1562.48	2049.41	1567.53	1712.88	2007.49	2775.92	2770.63	1988.27	Enpp6
ENSMUSG00000050052	126.809	108.582	173.702	158.271	194.004	329.628	198.279	185.732	77.1403	151.502	53.844	210.024	220.118	226.597	129.584	112.637	130.25	208.614	161.276	135.271	186.151	188.466	293.086	231.163	224.049	129.835	Tdrp
ENSMUSG00000051978	201.11	194.211	225.343	209.11	192.972	204.827	190.935	155.882	131.38	168.232	166.339	243.012	165.347	175.791	197.01	153.419	194.325	207.755	125.226	152.561	201.409	151.165	165.657	210.594	176.714	210.389	Erich1
ENSMUSG00000038143	559.741	362.822	396.229	405.75	415.87	256.271	373.302	415.686	414.629	461.012	195.184	499.22	431.969	605.614	435.108	460.258	505.244	533.982	372.832	372.249	324.492	439.754	412.673	443.716	560.91	526.921	Stox2
ENSMUSG00000038102	912.427	809.508	838.465	916.055	826.581	901.237	842.072	1035.9	1075.14	848.597	1100.92	1100.7	1022.05	1010.03	800.682	937.995	871.835	964.087	728.587	836.035	1083.34	926.625	1060.6	1011.83	894.617	953.385	Trappc11
ENSMUSG00000026317	366.556	385.774	491.061	439.323	318.868	400.126	416.14	354.881	359.185	422.904	294.219	469.531	438.17	391.21	434.054	393.259	393.901	499.643	377.575	434.291	364.164	505.521	339.157	401.597	502.532	405.615	Cln8
ENSMUSG00000031568	431.942	435.21	422.519	481.528	445.796	389.647	383.094	384.731	417.04	468.448	318.256	429.945	342.062	507.049	439.322	412.679	414.909	366.576	393.703	382.42	266.511	419.141	365.623	479.958	448.097	435.941	Rwdd4a
ENSMUSG00000062458	4.95346	1.76556	3.75572	11.5106	0	2.85805	47.7337	32.0609	65.0871	0	56.7285	43.9842	43.4036	1.01613	3.16059	4.85505	7.35282	1.71699	1.89736	1.01707	94.6012	36.319	27.4462	4.89753	3.15561	0	Gm8623
ENSMUSG00000063049	228.85	190.68	195.298	231.172	288.942	179.104	236.221	156.988	171.155	183.104	202.876	229.817	208.751	212.371	199.117	166.043	241.593	208.614	221.991	210.534	206.495	220.859	128.409	211.573	209.848	201.86	Ing2
ENSMUSG00000074357	20.8045	13.2417	14.084	4.7961	6.19161	19.0536	0	23.2165	22.901	13.9419	17.307	9.89644	14.4679	22.3549	8.42824	7.76807	4.20161	12.8774	4.7434	21.3586	13.2238	12.7607	21.5649	0.979506	14.2003	7.58159	NA
ENSMUSG00000059854	4.95346	1.76556	7.51144	0	15.479	0.952682	11.0155	1.10555	0	2.78838	0	10.996	1.03342	16.2581	2.10706	9.71009	3.15121	18.0283	6.64077	2.03415	4.06887	0.981594	1.96044	3.91802	3.15561	5.68619	Hydin
ENSMUSG00000038069	389.342	475.818	467.587	394.239	466.435	491.584	414.916	316.187	338.694	443.353	382.677	438.742	416.468	442.017	458.285	470.94	397.052	321.076	433.547	456.667	381.456	371.043	314.651	467.224	412.597	446.366	Cdkn2aip
ENSMUSG00000110604	4.95346	12.3589	7.51144	3.83688	2.06387	18.101	0	0	0	10.2241	4.8075	0	8.26735	6.09678	7.37471	12.6231	10.504	2.57548	7.58945	4.0683	11.1894	9.81594	2.94067	5.87704	1.57781	8.52929	NA
ENSMUSG00000110539	3.96277	17.6556	22.5343	17.266	15.479	15.2429	6.11971	21.0054	22.901	19.5187	0	13.1952	8.26735	14.2258	16.8565	19.4202	9.45363	6.86794	18.0249	3.05122	7.12052	25.5214	7.84177	7.83605	6.31123	15.1632	NA
ENSMUSG00000061974	3.96277	4.41389	10.3282	13.4291	4.12774	31.4385	0	2.21109	0	1.85892	5.769	4.39842	2.06684	1.01613	0	7.76807	1.0504	6.00945	0.948681	3.05122	5.08608	23.5583	16.6638	4.89753	6.31123	1.8954	Cldn24
ENSMUSG00000035671	306.124	284.255	241.305	332.849	298.229	290.568	461.426	357.092	512.26	360.631	432.675	333.18	369.964	289.597	300.256	247.607	329.827	344.255	294.091	231.893	307.199	361.227	386.207	283.077	260.338	209.441	Zswim4
ENSMUSG00000031563	1988.32	1711.71	1663.78	1919.4	2126.82	1546.2	1957.08	1719.13	1739.27	2114.52	1495.13	2364.15	1733.04	2121.68	1855.27	2127.48	2467.4	2487.05	1499.86	2031.1	1756.73	1913.13	1855.56	2089.29	2267.31	2298.17	Wwc2
ENSMUSG00000019362	815.34	914.559	887.289	1174.09	1307.46	1287.07	865.327	689.862	895.551	973.145	959.576	942.361	1031.35	842.372	1080.92	942.85	965.321	1386.47	1159.29	1007.92	1094.53	1067.97	885.14	996.158	1023.21	850.086	D8Ertd738e
ENSMUSG00000010936	524.076	510.246	484.488	550.592	534.543	694.505	638.898	580.412	606.275	524.216	757.661	552.001	710.992	565.985	526.765	505.896	475.833	498.784	566.362	489.213	653.053	638.036	568.529	508.364	470.186	441.628	Vac14
ENSMUSG00000004996	253.617	240.116	237.549	274.337	195.036	244.839	268.043	281.915	323.025	187.751	360.562	291.395	324.493	170.71	201.224	207.796	214.282	167.406	209.658	244.098	263.459	300.368	323.473	207.655	236.671	187.644	Mri1
ENSMUSG00000004994	199.129	164.197	173.702	202.395	170.269	136.234	254.58	174.676	208.52	152.431	218.26	184.733	234.586	223.549	222.295	198.086	177.518	162.255	172.66	202.398	245.149	213.988	205.847	190.024	199.593	191.435	Yju2b
ENSMUSG00000033763	3907.29	4318.55	3616.76	3983.64	4095.75	3493.49	5329.04	4387.92	4791.14	4770.92	6213.21	3602.3	5154.69	4023.88	3948.63	4358.86	4868.62	3376.45	4362.03	5170.81	5237.65	5225.03	3888.54	3904.31	3932.68	4306.34	Mtss2
ENSMUSG00000031750	246.682	228.64	265.717	235.968	233.217	274.372	342.704	216.687	233.832	230.506	327.871	120.956	262.488	132.097	185.421	219.448	225.837	138.217	129.969	258.337	190.22	267.975	289.165	255.651	157.781	199.017	Il34
ENSMUSG00000085068	1.98138	3.53112	1.87786	0	2.06387	1.90536	0	0	0	0	0.961499	0	6.20051	2.03226	6.32118	0.971009	9.45363	0	2.84604	0	0	2.94478	2.94067	3.91802	0	2.8431	NA
ENSMUSG00000071176	1664.36	1362.13	1578.34	1651.78	1578.86	1739.6	1687.82	1942.45	1672.98	1839.4	913.424	2492.8	1302.11	1728.44	1545.53	1692.47	1712.16	2626.99	1575.76	1601.89	1816.75	1748.22	1621.29	1694.55	2054.3	1765.56	Arhgef10
ENSMUSG00000033732	1450.37	1452.17	1394.31	1620.12	1632.52	1220.39	1635.19	1580.93	1766.99	1574.51	1686.47	1463.57	1482.96	1550.61	1363.27	1542.93	1454.81	1609.67	1356.61	1469.67	1442.41	1572.51	1537.97	1545.66	1526.53	1474.62	Sf3b3
ENSMUSG00000031561	113.93	214.515	262.901	165.945	82.5549	209.59	166.456	139.299	65.0871	102.241	37.4985	32.9881	51.6709	87.3872	168.565	92.2459	80.881	116.755	110.996	148.493	51.8781	50.0613	62.7342	120.479	94.6684	160.161	Tenm3
ENSMUSG00000090024	10.8976	1.76556	16.9007	1.91844	6.19161	14.2902	17.1352	8.84438	3.61595	9.2946	0	5.49802	18.6015	7.11291	14.7494	7.76807	9.45363	9.44342	21.8197	14.239	9.15495	5.88956	6.86155	4.89753	8.67794	5.68619	NA
ENSMUSG00000055675	308.105	186.266	428.152	341.482	358.082	466.814	154.217	201.21	196.467	202.622	83.6504	271.602	176.715	274.355	258.115	264.115	239.492	268.708	229.581	140.356	155.634	185.521	240.154	257.61	231.938	260.617	Kbtbd11
ENSMUSG00000102615	26.7487	15.89	22.5343	23.0213	19.6068	45.7287	19.5831	35.3775	16.8744	2.78838	7.69199	54.9802	28.9357	21.3387	14.7494	20.3912	18.9073	25.7548	36.0499	17.2903	31.5337	18.6503	34.3078	14.6926	26.8227	15.1632	NA
ENSMUSG00000052825	52.5067	37.0767	31.9236	69.0638	49.5329	44.7761	93.0196	92.866	171.155	35.3195	97.1114	100.064	59.9383	45.7259	44.2482	35.9273	48.3185	49.7926	65.459	64.0757	97.6528	95.2146	97.042	55.8318	44.1786	44.5418	NA
ENSMUSG00000031521	344.761	430.796	354.916	417.261	362.209	343.918	444.291	391.364	384.496	483.319	467.289	406.853	383.398	414.581	391.913	446.664	485.286	512.52	437.342	569.562	461.816	414.233	343.078	561.257	472.553	438.785	Aga
ENSMUSG00000039396	14.8604	26.4834	6.57251	3.83688	2.06387	2.85805	66.0929	2.21109	8.43722	9.2946	0	17.5937	17.5681	2.03226	16.8565	12.6231	7.35282	5.15096	11.3842	6.10245	0	0.981594	17.644	23.5081	4.73342	9.47699	Neil3
ENSMUSG00000031753	636.024	763.604	725.793	919.892	920.487	862.177	903.269	765.039	1071.53	903.435	1078.8	954.456	911.475	832.211	729.042	772.923	786.752	962.37	801.635	771.96	964.321	909.938	988.064	856.088	764.448	718.356	Cog4
ENSMUSG00000031520	1491.98	1370.96	1244.08	1495.42	1338.42	957.445	1801.64	1289.07	1233.04	1332.85	637.474	2260.79	1487.09	1443.92	1189.43	1671.11	1601.86	2575.48	1364.2	1617.15	1755.72	1512.64	1403.68	1630.88	2126.88	1747.56	Vegfc
ENSMUSG00000110403	18.8231	25.6006	11.2672	23.0213	13.4152	4.76341	2.44788	11.0555	22.901	5.57676	9.61499	19.7929	8.26735	19.3065	24.2312	29.1303	14.7056	6.86794	10.4355	34.5805	16.2755	9.81594	17.644	19.5901	23.6671	17.0586	NA
ENSMUSG00000054408	1069.95	1079.64	1134.23	998.548	1091.79	1157.51	785.771	1163.04	961.843	1120	764.392	1058.92	888.74	1094.37	1317.97	1066.17	1209.01	1141.8	1022.68	1034.36	787.326	931.533	837.109	1070.6	1077.64	1290.77	Spcs3
ENSMUSG00000060924	140.678	151.838	220.649	150.598	111.449	216.259	91.7956	162.515	85.5775	67.8506	38.46	34.0877	42.3702	77.2259	162.244	133.028	120.796	38.6322	132.815	128.151	58.9986	35.3374	94.1013	85.217	107.291	117.515	Csmd1
ENSMUSG00000031519	53.4974	68.8568	54.458	101.677	60.8842	69.5458	56.3013	98.3937	33.7489	71.5684	130.764	49.4822	59.9383	42.6775	84.2824	83.5068	99.7883	58.3775	73.0484	68.144	86.4634	102.086	64.6946	53.8728	64.6901	81.5021	Asb5
ENSMUSG00000033703	246.682	286.903	275.107	351.075	263.144	218.164	293.746	337.192	426.682	256.531	389.407	416.75	374.098	229.645	209.652	226.245	269.954	260.123	319.705	236.978	372.301	395.582	414.634	273.282	256.394	286.205	Fcsk
ENSMUSG00000031749	2329.12	2337.6	2008.37	2346.25	2562.3	2110.19	2567.83	2551.6	2752.94	2606.21	2159.53	3578.11	2639.35	2890.89	2209.25	2426.55	2627.06	4087.28	2263.55	2567.1	2050.71	2409.81	2604.45	2769.06	2923.68	2352.19	St3gal2
ENSMUSG00000015023	885.679	825.398	752.083	929.484	839.996	617.338	862.879	824.738	895.551	757.51	843.235	992.942	774.031	875.904	842.824	850.604	788.853	864.502	703.921	829.933	875.824	869.692	793.98	826.703	814.937	812.178	Ddx19a
ENSMUSG00000034656	537.946	342.518	376.511	398.076	494.297	328.675	387.99	539.507	425.477	393.162	144.225	819.205	441.27	490.791	329.755	448.606	408.607	861.068	517.031	489.213	703.914	603.68	519.518	417.27	709.224	458.686	Cacna1a
ENSMUSG00000039842	88.1716	92.6918	86.3816	75.7784	149.631	102.89	75.8844	78.4939	71.1137	92.946	82.6889	133.052	136.411	100.597	114.835	113.608	128.149	97.8681	75.8945	88.4855	64.0847	85.3987	131.35	120.479	127.802	90.0314	Mcph1
ENSMUSG00000086067	13.8697	7.94501	11.2672	12.4699	2.06387	4.76341	2.44788	16.5832	20.4904	10.2241	0	13.1952	16.5347	12.1936	21.0706	9.71009	7.35282	35.1982	4.7434	18.3073	9.15495	19.6319	10.7824	11.7541	25.2449	13.2678	NA
ENSMUSG00000033658	450.765	564.978	480.732	511.264	546.926	407.748	630.33	456.591	641.229	567.9	583.63	486.025	475.373	598.501	483.57	543.765	579.823	438.69	513.236	590.92	518.781	558.527	466.586	585.745	451.253	501.333	Ddx19b
ENSMUSG00000031465	515.16	462.576	466.648	568.817	488.106	457.287	514.056	426.741	591.811	426.622	994.19	599.284	697.558	470.468	503.587	368.984	303.567	186.293	420.266	441.41	221.753	377.914	470.506	765.974	211.426	289.996	Angpt2
ENSMUSG00000031467	593.424	608.235	680.725	607.186	748.153	591.616	605.851	536.191	714.753	637.61	973.037	643.268	643.82	805.791	585.762	608.823	648.099	530.548	617.591	697.713	523.867	716.564	586.173	787.523	583.789	660.546	Agpat5
ENSMUSG00000109784	18.8231	7.94501	5.63358	1.91844	13.4152	14.2902	6.11971	11.0555	0	6.50622	0	0	5.16709	9.14517	4.21412	6.79707	16.8065	2.57548	6.64077	7.11952	7.12052	1.96319	6.86155	0.979506	6.31123	5.68619	NA
ENSMUSG00000031960	1096.7	1088.47	1011.23	1223.01	1319.85	1213.72	1165.19	1396.31	1267.99	1229.68	1494.17	1154.58	1305.21	1108.6	1152.56	1081.7	1313	1228.5	1074.86	1299.82	1323.4	1172.02	1131.18	1228.3	1152.59	1116.39	Aars1
ENSMUSG00000039814	8.91623	4.41389	10.3282	0	6.19161	10.4795	17.1352	8.84438	1.20532	5.57676	0	13.1952	3.10026	5.08065	4.21412	1.94202	2.10081	8.58493	3.79472	10.1707	18.3099	13.7423	11.7627	20.5696	3.15561	1.8954	Xkr5
ENSMUSG00000039375	1.98138	0.882779	4.69465	3.83688	1.03194	4.76341	0	0	0	0.92946	6.7305	0	0	4.06452	2.10706	1.94202	1.0504	0	6.64077	5.08537	0	0	0	4.89753	3.15561	3.7908	Wdr17
ENSMUSG00000031517	90.153	32.6628	215.954	126.617	78.4271	147.666	63.645	8.84438	18.0798	72.4979	13.461	6.59762	17.5681	53.8549	258.115	35.9273	35.7137	171.699	230.529	49.8367	7.12052	7.85275	114.686	59.7499	57.59	105.195	Gpm6a
ENSMUSG00000081094	73.3112	111.23	89.1984	98.7997	99.0658	101.937	290.074	274.176	300.124	79.9336	253.836	348.574	267.655	69.0969	94.8177	93.2169	68.2762	84.1323	69.2537	84.4172	340.768	249.325	325.434	85.217	115.969	56.8619	Rpl19-ps11
ENSMUSG00000087153	94.1157	115.644	65.7251	73.8599	79.4591	65.7351	68.5407	148.143	73.5243	80.863	65.382	116.558	106.442	107.71	72.6935	88.3618	101.889	91.8587	90.1247	76.2806	76.2913	126.626	81.3584	68.5654	82.046	66.3389	Gm6483
ENSMUSG00000110531	2.97208	0.882779	7.51144	2.87766	2.06387	0	0	1.10555	13.2585	3.71784	13.461	1.0996	6.20051	1.01613	8.42824	1.94202	2.10081	8.58493	4.7434	0	0	0	1.96044	6.85654	0.788904	2.8431	Gm7760
ENSMUSG00000096265	3.96277	10.5933	15.9618	0.95922	8.25549	1.90536	3.67183	4.42219	7.2319	4.6473	0	10.996	2.06684	11.1774	2.10706	6.79707	1.0504	10.3019	8.53813	2.03415	3.05165	15.7055	3.92089	8.81555	3.15561	6.63389	Potefam3e
ENSMUSG00000110669	26.7487	15.0072	23.4733	29.7358	18.5748	43.8234	28.1507	37.5886	26.517	27.8838	3.846	7.69723	23.7686	31.5	11.5888	66.0286	45.1673	34.3397	27.5117	18.3073	11.1894	5.88956	0	28.4057	12.6225	15.1632	Gm10060
ENSMUSG00000110591	0	4.41389	11.2672	0	6.19161	2.85805	0	0	1.20532	5.57676	5.769	6.59762	9.30077	5.08065	1.05353	5.82606	0	5.15096	4.7434	2.03415	13.2238	4.90797	0	6.85654	0.788904	3.7908	9530057J20Rik
ENSMUSG00000110649	17.8325	30.0145	26.2901	31.6543	4.12774	3.81073	30.5985	42.0108	22.901	17.6597	23.076	32.9881	32.036	17.2742	12.6424	24.2752	23.1089	15.4529	50.2801	21.3586	15.2583	14.7239	14.7033	26.4467	18.9337	22.7448	NA
ENSMUSG00000110589	11.8883	12.3589	9.3893	5.75532	2.06387	3.81073	4.89577	5.52774	12.0532	15.8008	6.7305	4.39842	8.26735	8.12904	13.6959	14.5651	14.7056	9.44342	4.7434	5.08537	0	2.94478	14.7033	10.7746	6.31123	8.52929	NA
ENSMUSG00000094421	1.98138	1.76556	8.45037	0	16.511	0.952682	11.0155	2.21109	7.2319	6.50622	2.8845	10.996	1.03342	5.08065	2.10706	0.971009	1.0504	0.858493	0.948681	3.05122	0	0	3.92089	0.979506	0.788904	7.58159	NA
ENSMUSG00000110458	68.3577	86.5123	77.9312	77.6968	40.2455	67.6404	3.67183	39.7997	37.3648	59.4855	14.4225	17.5937	27.9023	60.9678	45.3018	83.5068	84.0323	79.8398	25.6144	38.6488	28.4821	21.5951	19.6044	63.6679	81.2571	60.6527	NA
ENSMUSG00000031613	70.3391	96.2229	154.924	97.8404	69.1397	128.612	30.5985	80.705	39.7755	53.9087	11.538	16.4941	57.8714	61.984	110.621	126.231	32.5625	96.1512	155.584	32.5464	38.6542	11.7791	80.3782	48.9753	74.9458	77.7113	Hpgd
ENSMUSG00000096401	790.572	714.168	640.351	701.19	410.71	474.436	724.574	720.817	562.883	702.672	577.861	652.065	567.347	739.743	571.013	693.301	697.468	481.614	436.393	580.75	526.918	561.472	486.19	559.298	559.333	614.109	Gm21811
ENSMUSG00000110397	2.97208	5.29667	2.81679	0	0	5.71609	0	4.42219	0	2.78838	0	0	0	3.04839	10.5353	14.5651	4.20161	0	1.89736	0	0	0	0	0.979506	0	1.8954	NA
ENSMUSG00000074449	10.8976	12.3589	20.6565	0.95922	13.4152	7.62146	9.79154	12.161	9.64254	4.6473	2.8845	16.4941	11.3676	19.3065	5.26765	11.6521	1.0504	12.8774	7.58945	5.08537	11.1894	5.88956	7.84177	12.7336	3.94452	9.47699	Potefam3a
ENSMUSG00000110637	16.8418	18.5384	17.8397	12.4699	3.09581	23.8171	4.89577	8.84438	16.8744	11.1535	30.768	5.49802	22.7352	6.09678	35.82	12.6231	23.1089	21.4623	31.3065	23.3927	10.1722	7.85275	39.2089	10.7746	44.9675	36.9603	Gm7807
ENSMUSG00000095766	13.8697	8.82779	11.2672	12.4699	4.12774	3.81073	3.67183	4.42219	16.8744	10.2241	10.5765	6.59762	11.3676	15.242	4.21412	12.6231	7.35282	0	5.69208	8.1366	21.3616	9.81594	6.86155	5.87704	7.88904	7.58159	NA
ENSMUSG00000095403	567.667	516.426	440.358	460.426	334.347	322.007	501.816	520.713	474.895	478.672	391.33	345.276	434.036	578.178	321.326	539.881	530.454	273.859	283.656	372.249	366.198	380.858	344.058	385.925	423.641	503.228	Gm21092
ENSMUSG00000110574	23.7766	30.8973	23.4733	16.3067	5.15968	20.959	20.807	17.6888	30.1329	16.7303	12.4995	19.7929	32.036	10.1613	30.5524	26.2173	38.8649	23.1793	37.9472	21.3586	0	11.7791	19.6044	21.5491	18.9337	35.0649	NA
ENSMUSG00000033624	651.875	584.4	580.259	642.677	703.78	450.619	837.176	553.879	609.89	753.792	745.162	613.579	599.383	729.582	419.305	683.591	656.502	443.841	401.292	584.818	411.973	647.852	587.153	628.843	540.399	595.155	Pdpr
ENSMUSG00000084808	132.753	64.4429	76.0534	84.4114	77.3952	86.6941	83.2281	87.3382	112.094	118.971	82.6889	89.0679	49.6041	126	104.299	91.2749	101.889	69.5379	98.6628	84.4172	67.1363	107.975	96.0617	88.1555	101.769	90.9791	NA
ENSMUSG00000095294	8.91623	10.5933	18.7786	0.95922	19.6068	4.76341	18.3591	8.84438	6.02659	4.6473	0	13.1952	12.401	12.1936	16.8565	5.82606	6.30242	18.8868	15.1789	12.2049	56.9641	2.94478	9.80222	11.7541	14.9892	13.2678	Potefam3b
ENSMUSG00000110699	9.90692	1.76556	2.81679	0	11.3513	1.90536	15.9112	0	12.0532	1.85892	0	7.69723	0	7.11291	4.21412	0	0	0	0	0	0	0	5.88133	0.979506	0	9.47699	NA
ENSMUSG00000038215	247.673	276.31	221.588	213.906	236.313	218.164	168.904	281.915	239.858	221.212	262.489	201.228	189.116	217.452	254.954	239.839	213.232	143.368	209.658	241.047	186.151	256.196	187.222	207.655	232.727	191.435	Cep44
ENSMUSG00000038206	519.123	626.773	576.503	541.959	579.948	553.508	642.57	447.747	525.518	560.465	631.705	558.599	596.283	563.952	580.495	613.678	597.679	491.916	570.157	508.537	569.641	489.815	594.014	519.138	551.444	579.044	Fbxo8
ENSMUSG00000003316	5448.81	5008	4765.07	5009.05	5221.59	3096.22	5472.24	4892.05	5294.96	5660.41	4858.46	5767.42	4866.37	5699.48	4558.62	5659.04	5719.45	5604.24	4072.69	4521.91	3764.72	5127.85	4986.39	5549.88	5324.31	5536.46	Glg1
ENSMUSG00000083106	0	0	3.75572	0	1.03194	1.90536	7.34365	3.31664	6.02659	0.92946	18.2685	10.996	10.3342	1.01613	0	2.91303	0	0.858493	0	0	16.2755	6.87116	4.90111	0	0.788904	0	Gm15309
ENSMUSG00000038193	805.433	905.731	772.74	933.321	963.828	1156.56	947.331	719.711	844.927	845.809	1258.6	647.667	877.372	733.646	836.502	770.981	859.23	601.803	999.91	948.931	925.667	960.981	862.595	815.928	669.779	847.243	Hand2
ENSMUSG00000033596	537.946	570.275	578.381	493.998	531.447	459.193	664.6	575.99	462.842	615.303	428.829	617.977	480.54	627.969	620.529	569.982	590.327	523.68	415.522	651.945	526.918	467.239	611.658	584.765	550.655	669.075	Rfwd3
ENSMUSG00000084041	0	0	3.75572	0	1.03194	1.90536	7.34365	3.31664	6.02659	0.92946	18.2685	10.996	10.3342	1.01613	0	2.91303	0	0.858493	0	0	16.2755	6.87116	4.90111	0	0.788904	0	Gm15312
ENSMUSG00000012519	182.287	165.962	179.336	133.332	165.11	151.476	151.769	156.988	104.863	125.477	37.4985	183.634	138.478	201.194	153.815	173.811	169.115	229.217	223.889	151.544	137.324	121.718	100.963	204.717	163.303	142.155	Mlkl
ENSMUSG00000063362	305.133	350.463	300.458	252.275	272.431	324.865	281.507	328.348	253.117	306.722	266.335	261.706	307.959	394.259	320.273	408.795	405.456	320.218	265.631	262.405	279.735	250.306	358.761	332.053	325.817	374.341	Alg11
ENSMUSG00000031647	145.632	67.974	185.908	162.108	99.0658	220.07	82.0041	102.816	45.8021	159.867	85.5734	97.8648	82.6735	143.274	147.494	149.535	179.619	124.481	147.994	174.937	130.204	86.3803	112.725	172.393	109.658	121.305	Mfap3l
ENSMUSG00000037738	14.8604	3.53112	3.75572	2.87766	1.03194	0	0	5.52774	3.61595	3.71784	2.8845	4.39842	7.23393	11.1774	1.05353	0.971009	4.20161	5.15096	1.89736	0	0	0	2.94067	8.81555	0.788904	2.8431	Nek5
ENSMUSG00000031959	316.031	252.475	294.824	281.051	256.952	295.331	302.314	296.287	273.607	308.581	352.87	321.084	290.391	264.194	274.971	271.883	253.147	244.67	298.834	250.2	306.182	287.607	355.82	311.483	303.728	306.107	Wdr59
ENSMUSG00000038005	487.42	606.469	568.992	597.594	570.66	639.25	663.377	476.491	599.043	609.726	610.552	479.427	551.846	543.63	646.867	583.577	659.653	487.624	520.826	715.003	580.831	561.472	474.427	600.437	564.855	609.37	Hpf1
ENSMUSG00000031478	59.4415	75.919	46.9465	53.7163	45.4052	60.019	77.1083	67.4384	53.034	71.5684	59.613	118.757	71.3059	72.1453	62.1582	72.8257	98.7379	80.6983	110.996	49.8367	47.8092	61.8404	50.9715	68.5654	85.2016	85.2929	Nek3
ENSMUSG00000037725	13.8697	17.6556	20.6565	26.8582	27.8623	7.62146	47.7337	15.4777	22.901	6.50622	0	7.69723	24.802	7.11291	15.8029	11.6521	16.8065	20.6038	24.6657	30.5122	4.06887	2.94478	37.2484	47.0163	9.46684	26.5356	Ckap2
ENSMUSG00000031479	831.191	747.714	781.19	765.458	820.389	766.909	638.898	630.162	647.255	907.153	626.898	823.603	694.457	750.92	761.702	959.357	926.456	1011.3	711.511	801.455	788.343	649.815	511.676	798.297	883.572	824.498	Vps36
ENSMUSG00000031480	328.91	255.123	229.099	202.395	203.291	120.038	222.757	285.231	163.923	269.543	70.1895	442.041	215.985	255.049	277.078	326.259	302.516	657.605	279.861	207.483	269.562	289.57	199.965	185.127	538.032	399.929	Thsd1
ENSMUSG00000090007	8.91623	3.53112	1.87786	0.95922	1.03194	0	0	3.31664	0	3.71784	0	6.59762	1.03342	4.06452	8.42824	4.85505	3.15121	1.71699	2.84604	0	4.06887	0	0.980222	6.85654	10.2557	4.73849	NA
ENSMUSG00000033545	1058.06	1131.72	967.098	1199.02	1044.32	970.783	1074.62	1383.04	1452.41	934.108	1196.11	1476.77	1398.22	1035.44	884.965	950.618	1038.85	1411.36	1109.01	1122.85	1393.59	1363.43	1284.09	1079.42	1181.78	928.745	Znrf1
ENSMUSG00000031958	137.706	144.776	153.985	133.332	144.471	238.171	217.862	151.46	180.798	130.124	263.451	125.355	194.283	139.21	171.725	96.1299	153.359	92.7172	173.609	131.203	171.91	177.669	291.126	133.213	98.6129	126.044	Ldhd
ENSMUSG00000055835	160.492	206.57	194.359	132.372	127.96	168.625	118.722	155.882	251.911	175.668	278.835	153.945	173.614	159.532	227.562	141.767	146.006	135.642	223.889	167.817	218.702	301.349	168.598	152.803	145.158	150.684	Zfp1
ENSMUSG00000031955	807.414	737.12	773.679	851.787	830.708	864.083	1067.28	951.876	1321.03	707.319	1000.92	1293.13	1230.8	838.308	709.025	683.591	746.837	1097.15	974.295	861.462	1165.73	973.741	950.815	1002.03	754.192	676.657	Bcar1
ENSMUSG00000031954	765.805	871.303	794.335	954.424	1028.84	1072.72	597.284	574.885	562.883	767.734	656.704	787.316	633.486	939.921	1008.23	807.88	864.482	850.766	726.689	938.76	560.486	476.073	461.684	738.547	856.749	875.674	Cfdp1
ENSMUSG00000031953	190.213	160.666	186.847	117.025	194.004	198.158	184.815	183.521	161.512	231.436	189.415	223.22	153.979	147.339	209.652	160.217	211.131	172.557	156.532	191.21	161.737	136.442	165.657	185.127	212.215	162.057	Tmem170
ENSMUSG00000031951	159.501	237.468	198.114	238.846	174.397	185.773	220.31	243.22	233.832	223.07	253.836	267.204	244.92	180.871	221.241	202.941	191.173	207.755	217.248	223.756	220.736	218.895	241.135	219.409	164.092	201.86	Tmem231
ENSMUSG00000031482	120.864	104.168	147.412	142.924	108.353	208.637	121.17	122.716	148.254	158.938	78.8429	161.642	155.013	138.194	88.4965	166.043	159.661	170.84	202.069	166.8	106.808	75.5827	185.262	180.229	123.069	167.743	Slc25a15
ENSMUSG00000099825	3.96277	8.82779	6.57251	4.7961	2.06387	0	11.0155	6.63328	10.8479	6.50622	0	5.49802	2.06684	2.03226	0	0	0	3.43397	0	4.0683	11.1894	0	0	2.93852	0	0	1810012K16Rik
ENSMUSG00000031950	1293.84	1182.04	1195.26	1554.9	1536.55	1689.11	1171.31	999.415	1175.18	1392.33	967.268	1308.53	1079.92	1271.18	1424.37	1403.11	1376.03	1469.74	1368.95	1474.76	1396.64	1022.82	1028.25	1406.57	1368.75	1076.59	Gabarapl2
ENSMUSG00000048617	10.8976	1.76556	5.63358	7.67376	7.22355	9.52682	0	4.42219	6.02659	4.6473	1.923	3.29881	4.13367	7.11291	4.21412	0.971009	8.40323	4.29246	2.84604	5.08537	9.15495	7.85275	12.7429	6.85654	3.94452	9.47699	Rtbdn
ENSMUSG00000031533	267.487	247.178	254.45	239.805	263.144	297.237	299.866	227.743	259.143	249.095	267.297	160.542	243.887	206.274	266.543	209.738	255.248	241.236	258.99	275.627	249.218	217.914	284.264	219.409	209.848	262.513	Mrps31
ENSMUSG00000031534	280.366	347.815	320.175	388.484	369.433	380.12	385.542	425.636	297.713	350.407	398.061	351.873	386.499	340.404	399.288	344.708	286.76	344.255	366.191	389.54	444.524	350.429	388.168	397.679	285.583	366.759	Smim19
ENSMUSG00000031949	151.576	176.556	159.618	138.128	160.982	174.341	95.4675	100.605	110.889	180.315	124.995	156.144	82.6735	157.5	158.029	152.448	133.401	121.047	110.996	138.322	119.014	140.368	111.745	130.274	148.314	122.253	Adat1
ENSMUSG00000037656	1901.14	2005.67	1748.29	1876.23	1736.75	1449.98	2702.46	2309.49	3215.79	2378.49	3889.26	2148.63	2791.26	2165.37	1860.53	2264.39	2105.01	1456	1726.6	2298.59	2420.98	2855.46	2227.06	2049.13	1579.38	1848.01	Slc20a2
ENSMUSG00000097042	143.65	134.182	179.336	122.78	93.9062	133.375	128.514	150.354	168.744	157.079	206.722	137.45	195.316	143.274	186.475	136.912	164.913	91.0002	133.764	156.629	97.6528	146.258	169.578	153.782	148.314	187.644	NA
ENSMUSG00000004319	978.804	854.53	1030.95	843.154	951.445	916.48	915.509	948.56	760.555	997.311	590.361	986.345	755.429	993.776	968.194	1060.34	1117.63	1037.06	835.788	1011.99	855.479	794.11	970.42	1044.15	1163.63	1061.42	Clcn3
ENSMUSG00000008892	1636.62	1733.78	1659.09	1969.28	1908.05	2049.22	1597.24	1304.55	1603.07	1787.35	1498.02	1789.06	1386.85	1871.71	1977.47	1651.69	1904.38	2148.81	1884.08	2172.47	1531.93	1397.79	1506.6	1943.34	1801.86	1618.67	Vdac3
ENSMUSG00000052926	200.12	278.075	212.198	240.764	148.599	190.536	167.68	185.732	232.626	170.091	207.684	195.73	220.118	181.887	189.635	174.782	179.619	133.925	183.095	207.483	292.958	165.889	181.341	177.291	201.17	172.481	Rnaseh2a
ENSMUSG00000031948	1291.86	1317.99	1234.69	1454.18	1498.37	1504.28	1605.81	1402.94	1493.39	1335.63	1366.29	1473.47	1454.02	1338.24	1434.91	1328.34	1342.42	1472.31	1229.49	1414.75	1423.09	1403.68	1289.97	1317.44	1407.4	1284.13	Kars1
ENSMUSG00000033430	530.02	504.95	560.541	543.878	513.904	486.821	476.113	412.369	437.53	467.519	375.946	471.73	411.301	461.323	549.942	488.418	453.774	476.463	495.211	450.564	492.333	453.496	370.524	369.274	462.297	521.234	Terf2ip
ENSMUSG00000092086	70.3391	124.472	93.893	74.8192	95.97	59.0663	63.645	93.9715	109.684	44.6141	75.9584	37.3865	48.5707	90.4356	57.9441	44.6664	86.1331	61.8115	63.5616	84.4172	55.9469	64.7852	71.5562	80.3195	83.6238	75.8159	NA
ENSMUSG00000031536	427.979	459.928	415.007	403.832	435.477	401.079	374.526	384.731	514.67	405.245	399.022	445.34	338.961	484.694	439.322	391.317	444.321	385.463	481.93	364.113	371.284	467.239	400.911	395.72	444.153	500.385	Polb
ENSMUSG00000005161	1268.09	1384.2	1229.06	1495.42	1449.87	1632.9	1454.04	1270.27	1442.76	1185.99	1596.09	1640.61	1658.64	1277.28	1391.71	1190.46	1210.06	1385.61	1533.07	1571.38	1637.72	1293.74	1414.46	1481.01	1315.1	1180.83	Prdx2
ENSMUSG00000052837	1351.3	1112.3	1391.49	2201.41	868.89	874.562	7328.96	5796.39	3048.25	2371.05	1129.76	1807.75	2458.5	2717.13	933.427	1195.31	2434.83	1456	1448.64	1511.37	3797.27	1477.3	1301.73	1694.55	1040.56	1558.96	Junb
ENSMUSG00000078908	565.685	608.235	522.984	505.509	494.297	549.698	553.222	494.18	451.994	515.85	458.635	470.631	460.905	577.162	532.032	581.635	552.512	578.624	517.98	527.862	473.006	442.699	486.19	584.765	618.5	534.502	Mon1b
ENSMUSG00000033409	2.97208	5.29667	2.81679	0	3.09581	1.90536	4.89577	0	0	1.85892	6.7305	0	0	0	0	3.88404	3.15121	2.57548	7.58945	3.05122	15.2583	0	0.980222	2.93852	0	7.58159	Syce1l
ENSMUSG00000053399	0	2.64834	2.81679	0.95922	4.12774	10.4795	4.89577	0	0	0.92946	0	0	7.23393	0	4.21412	2.91303	3.15121	5.15096	3.79472	6.10245	0	7.85275	0.980222	4.89753	4.73342	0	Adamts18
ENSMUSG00000052566	89.1623	91.809	106.099	106.473	68.1078	54.3029	88.1238	103.921	100.041	72.4979	74.9969	100.064	66.1388	103.645	83.2288	99.043	65.125	75.5473	119.534	105.776	111.894	139.386	136.251	69.5449	56.8011	64.4435	Hook2
ENSMUSG00000031537	2007.14	1877.67	1819.65	1855.13	1876.06	1789.14	1878.75	2028.68	2024.93	2021.58	1863.39	2115.64	1879.79	1851.39	1732	1909	2035.68	1970.24	1763.6	1833.79	1900.16	1971.04	2014.36	1624.02	2089.81	1934.25	Ikbkb
ENSMUSG00000031538	2524.28	2818.71	2645.91	3284.37	2855.37	2173.07	2414.84	2402.35	2170.78	2133.11	930.731	3667.18	1741.31	2591.13	3029.95	2863.51	2574.54	4025.47	2004.56	1918.2	1995.78	2331.29	2452.51	2523.21	3158.77	2555.94	Plat
ENSMUSG00000031644	455.718	535.847	573.687	539.082	542.798	430.612	507.936	300.709	424.272	515.85	471.135	344.176	374.098	540.581	515.176	566.098	501.042	424.954	491.417	514.64	265.494	372.024	304.849	469.183	429.164	528.816	Nek1
ENSMUSG00000046844	15.8511	12.3589	104.221	75.7784	16.511	131.47	36.7183	21.0054	0	34.39	10.5765	0	0	10.1613	52.6765	30.1013	17.8569	20.6038	43.6393	69.1611	28.4821	6.87116	14.7033	11.7541	27.6116	22.7448	Vat1l
ENSMUSG00000109708	8.91623	8.82779	21.5954	7.67376	9.28742	40.9653	7.34365	14.3721	9.64254	15.8008	24.0375	9.89644	7.23393	14.2258	7.37471	14.5651	13.6552	8.58493	7.58945	4.0683	9.15495	9.81594	10.7824	4.89753	5.52232	7.58159	NA
ENSMUSG00000109693	0	2.64834	0	0	0	12.3849	0	0	0	3.71784	0	0	2.06684	2.03226	4.21412	1.94202	2.10081	2.57548	6.64077	5.08537	0	0	0.980222	0	2.36671	0	NA
ENSMUSG00000031539	656.829	602.938	682.602	576.491	487.074	552.556	613.195	532.874	461.636	551.17	521.133	817.006	638.653	567.001	594.191	603.968	612.385	731.436	583.439	736.362	575.745	600.736	672.432	643.535	727.369	579.044	Ap3m2
ENSMUSG00000054822	12.879	6.17945	9.3893	4.7961	10.3194	25.7224	3.67183	0	3.61595	7.43568	0	2.19921	18.6015	2.03226	17.91	15.5361	9.45363	9.44342	22.7683	4.0683	17.2927	13.7423	13.7231	17.6311	22.8782	6.63389	NA
ENSMUSG00000052456	632.061	681.505	710.77	907.422	809.038	863.13	738.037	759.511	735.243	653.411	804.775	776.32	826.735	656.42	729.042	689.417	739.484	831.879	672.615	825.865	796.481	691.042	773.395	751.281	617.711	587.573	Get3
ENSMUSG00000041203	1033.29	1104.36	949.259	1163.53	1217.68	1115.59	985.273	1163.04	1229.42	989.875	1092.26	1239.25	1323.81	978.534	1096.72	1045.78	931.708	1371.01	1332.9	1212.35	1425.12	1188.71	1135.1	1042.19	1089.48	941.065	Trir
ENSMUSG00000031642	425.998	384.892	329.565	312.706	362.209	429.66	363.511	383.625	378.47	463.801	542.286	445.34	393.733	478.597	330.808	330.143	447.472	312.491	310.219	316.31	491.316	525.153	364.642	440.778	352.64	438.785	Sh3rf1
ENSMUSG00000056943	0	2.64834	0.93893	0.95922	0	0.952682	3.67183	2.21109	0	0	12.4995	1.0996	6.20051	0	3.16059	2.91303	1.0504	6.86794	0.948681	0	1.01722	2.94478	1.96044	0.979506	0.788904	0	NA
ENSMUSG00000109610	6.93484	14.1245	9.3893	18.2252	15.479	24.7697	115.051	130.455	130.174	11.1535	99.9959	140.749	164.314	9.14517	11.5888	3.88404	23.1089	34.3397	22.7683	14.239	211.581	57.9141	101.943	15.6721	12.6225	13.2678	Gm7432
ENSMUSG00000031641	185.259	232.171	200.931	235.009	192.972	263.893	204.398	206.737	160.307	231.436	178.839	162.741	150.879	196.113	244.419	211.68	177.518	197.453	214.402	236.978	149.531	203.19	201.926	233.122	145.158	210.389	Cbr4
ENSMUSG00000004637	145.632	157.135	152.107	128.535	163.046	185.773	90.5717	109.449	118.121	159.867	116.341	107.761	130.211	133.113	93.7641	122.347	137.603	160.538	132.815	208.5	152.583	126.626	131.35	153.782	84.4127	124.149	Wwox
ENSMUSG00000090217	6.93484	5.29667	0.93893	1.91844	0	0	0	0	0	0	0	0	0	1.01613	6.32118	0	4.20161	6.00945	0.948681	12.2049	0	11.7791	0	0	0.788904	2.8431	NA
ENSMUSG00000089797	12.879	5.29667	5.63358	10.5514	6.19161	11.4322	0	15.4777	7.2319	3.71784	11.538	0	9.30077	7.11291	7.37471	3.88404	4.20161	12.0189	0.948681	5.08537	16.2755	5.88956	7.84177	5.87704	7.10013	3.7908	Gm16118
ENSMUSG00000055435	972.86	837.757	991.511	761.621	708.94	1083.2	336.584	462.119	274.812	685.012	727.855	293.594	661.388	802.743	1245.27	697.185	811.962	864.502	1333.85	808.574	512.677	397.546	498.933	780.666	776.281	713.617	Maf
ENSMUSG00000110620	1.98138	0	5.63358	10.5514	0	4.76341	4.89577	5.52774	7.2319	14.8714	23.076	0	6.20051	0	2.10706	2.91303	3.15121	0.858493	4.7434	3.05122	1.01722	8.83435	10.7824	5.87704	4.73342	0.947699	NA
ENSMUSG00000031758	32.6928	55.6151	47.8855	38.3688	35.0858	60.019	36.7183	37.5886	50.6233	59.4855	21.153	46.1834	47.5373	36.5807	27.3918	72.8257	50.4194	53.2265	27.5117	45.7684	35.6026	24.5399	28.4264	62.6884	45.7564	53.0711	Cdyl2
ENSMUSG00000014633	93.125	117.41	112.672	108.392	135.184	133.375	122.394	85.1272	100.041	133.842	119.226	177.036	138.478	86.3711	114.835	121.376	93.4859	118.472	96.7654	181.039	193.271	110.92	161.737	124.397	116.758	109.933	Cmc2
ENSMUSG00000031540	2688.74	2168.1	2200.85	1944.34	2460.13	1724.35	1788.18	1718.02	1611.51	2448.2	1794.16	2167.32	1641.07	2800.46	2049.11	2257.6	2512.56	2405.5	1654.5	1940.58	1571.6	1888.59	1781.06	2254.82	2728.82	2748.33	Kat6a
ENSMUSG00000109652	0.990692	1.76556	0.93893	0	0	1.90536	3.67183	0	0	6.50622	0	4.39842	0	10.1613	4.21412	6.79707	5.25202	9.44342	12.3328	4.0683	0	0	0	5.87704	4.73342	3.7908	NA
ENSMUSG00000031756	13.8697	22.0695	26.2901	26.8582	10.3194	12.3849	30.5985	19.8999	15.6691	5.57676	10.5765	4.39842	12.401	4.06452	6.32118	13.5941	18.9073	23.1793	8.53813	21.3586	0	29.4478	11.7627	17.6311	22.0893	15.1632	Cenpn
ENSMUSG00000031691	1215.58	1297.68	1265.68	1452.26	1363.19	1260.4	1047.69	1066.85	1184.83	1291.02	1270.14	1093.01	1311.41	1125.87	1223.15	1266.2	1410.69	1284.3	1355.66	1314.06	1214.56	1129.81	1276.25	1305.68	1247.26	1248.12	Tnpo2
ENSMUSG00000047388	383.398	377.829	326.748	252.275	257.984	337.249	302.314	351.564	347.131	398.738	486.519	400.256	362.73	331.259	410.876	380.636	342.431	385.463	391.805	295.969	396.715	468.22	372.484	362.417	359.74	420.778	Atmin
ENSMUSG00000031847	8.91623	7.06223	14.084	3.83688	3.09581	6.66877	9.79154	0	0	10.2241	0	6.59762	1.03342	2.03226	1.05353	9.71009	9.45363	23.1793	7.58945	10.1707	6.1033	3.92638	1.96044	13.7131	4.73342	10.4247	1700030J22Rik
ENSMUSG00000034424	300.18	325.745	501.389	306.95	329.188	507.78	275.387	364.831	216.957	308.581	349.986	377.164	285.224	299.758	363.468	334.027	340.331	361.425	418.368	382.42	311.268	291.533	346.998	307.565	300.572	308.002	Gcsh
ENSMUSG00000008167	194.176	154.486	143.656	195.681	164.078	201.016	231.325	197.893	159.102	117.112	183.646	197.929	164.314	122.952	163.297	164.101	136.552	152.812	165.07	151.544	339.75	219.877	211.728	195.901	173.559	131.73	Fbxw9
ENSMUSG00000060038	219.934	228.64	175.58	164.027	187.812	197.205	265.595	237.693	232.626	193.328	280.758	230.917	245.954	138.194	230.723	157.304	182.77	233.51	174.557	239.013	292.958	227.73	254.858	205.696	228.782	169.638	Dhps
ENSMUSG00000058056	15596.5	15353.3	12742.2	15529.8	17801.9	12115.3	16343.3	13908.9	20466.3	19247.3	21298.2	13668.1	15413.4	18107.4	15039.1	16447	17816.9	13602.8	12063.4	15590.7	13155.7	15209.8	12213.6	12767.9	15233.7	16514.6	Palld
ENSMUSG00000086866	1.98138	1.76556	3.75572	5.75532	1.03194	0	9.79154	0	2.41063	0	0	5.49802	3.10026	2.03226	3.16059	0	1.0504	1.71699	1.89736	2.03415	10.1722	5.88956	0	0	0	1.8954	4930512H18Rik
ENSMUSG00000005150	333.863	299.262	280.74	290.644	273.463	283.899	291.298	306.237	273.607	230.506	341.332	290.295	306.925	221.516	263.382	308.781	264.702	333.954	387.062	336.652	381.456	363.19	337.196	273.282	278.483	289.996	Wdr83
ENSMUSG00000059355	392.314	438.741	384.023	482.488	436.509	440.139	646.241	603.629	527.929	401.527	699.972	578.392	689.29	422.71	346.611	339.853	355.036	328.803	518.928	431.24	685.604	544.785	521.478	423.147	374.729	329.799	Wdr83os
ENSMUSG00000005142	1285.92	1122.01	1213.1	1366.89	1353.9	1142.27	1436.91	1451.58	1451.2	1314.26	960.538	1759.37	1473.66	1096.4	1150.45	1229.3	1287.79	1753.9	1337.64	1149.29	1460.72	1437.05	1596.78	1375.23	1320.62	1228.22	Man2b1
ENSMUSG00000074194	44.5811	48.5528	85.4427	23.9805	38.1816	72.4038	24.4788	42.0108	36.1595	61.3444	25.9605	18.6933	35.1362	48.7743	70.5865	70.8837	59.873	50.6511	60.7156	51.8708	52.8953	42.2085	47.0506	57.7908	56.0121	55.9142	Zfp791
ENSMUSG00000110386	50.5253	32.6628	73.2366	4.7961	41.2774	46.6814	17.1352	26.5331	36.1595	7.43568	9.61499	12.0956	35.1362	14.2258	17.91	36.8984	55.6714	8.58493	55.9722	39.6659	96.6356	51.0429	63.7144	11.7541	29.9783	18.0063	NA
ENSMUSG00000037921	135.725	136.831	233.794	134.291	124.864	129.565	199.503	133.771	166.334	101.311	88.4579	247.411	132.278	202.21	223.348	177.695	82.9819	133.066	155.584	150.527	100.704	167.853	116.646	190.024	153.836	103.299	Ddx60
ENSMUSG00000109740	0	0	0	0	0	0	14.6873	1.10555	6.02659	0	2.8845	4.39842	11.3676	0	1.05353	0.971009	2.10081	0	0.948681	0	3.05165	0	10.7824	0	1.57781	3.7908	Gm7561
ENSMUSG00000034390	4276.82	2774.57	2653.42	3302.59	4219.59	3086.69	3641.23	4135.85	3474.93	3719.7	1182.64	7692.83	3128.16	5110.12	2645.41	3372.32	3755.19	7855.21	3464.58	3943.2	3449.38	3654.47	4152.22	3670.21	6026.43	3681.81	Cmip
ENSMUSG00000031696	2037.85	2052.46	2022.46	1971.2	2536.5	2554.14	2270.41	1797.62	2231.04	2614.57	2584.51	1852.83	2020.33	2529.15	2278.78	2427.52	2358.16	1952.21	1995.08	2254.85	2120.9	1768.83	1743.81	2231.31	2088.23	2405.26	Vps35
ENSMUSG00000098483	4.95346	0.882779	3.75572	10.5514	0	2.85805	1.22394	9.94993	0	12.083	0	13.1952	7.23393	6.09678	1.05353	7.76807	4.20161	14.5944	2.84604	3.05122	0	10.7975	5.88133	3.91802	6.31123	0.947699	Mir7078
ENSMUSG00000034330	1785.23	1166.15	1134.23	1415.81	1594.34	1012.7	1788.18	1574.3	1497	1483.42	333.64	3138.27	1568.73	2248.7	1148.35	1529.34	1428.55	3194.45	1535.91	1720.89	1791.32	1596.07	1699.7	1865.96	2234.96	1585.5	Plcg2
ENSMUSG00000034308	55.4788	81.2157	68.5419	63.3085	48.501	98.1263	56.3013	90.6549	49.418	68.7801	25.9605	39.5857	40.3033	46.742	61.1047	55.3475	54.621	96.1512	63.5616	47.8025	37.637	73.6196	94.1013	66.6064	64.6901	60.6527	Sdr42e1
ENSMUSG00000031697	215.971	245.413	264.778	233.09	217.738	257.224	214.19	164.727	233.832	237.012	240.375	141.849	217.018	183.92	245.472	197.115	202.728	172.557	281.758	262.405	151.565	210.061	207.807	218.43	242.193	230.291	Orc6
ENSMUSG00000031843	307.115	454.631	403.74	374.096	351.89	398.221	314.553	304.026	327.846	336.465	323.064	239.714	277.99	270.291	367.682	333.056	358.187	257.548	305.475	411.915	224.805	254.233	234.273	322.257	299.783	345.91	Mphosph6
ENSMUSG00000054162	3.96277	0	7.51144	25.8989	0	32.3912	0	0	0	16.7303	0	0	5.16709	0	0	9.71009	1.0504	4.29246	19.9223	0	0	0	0	0	0	0	Spock3
ENSMUSG00000031841	6575.22	5914.62	5135.95	5567.31	6816.97	4481.42	7433	5569.75	6154.35	6473.69	3538.32	10830	6729.62	6712.56	5618.47	5293.94	5931.63	9729.3	5813.52	5729.18	6285.38	6290.05	6318.51	6329.57	7797.52	7075.52	Cdh13
ENSMUSG00000031839	1586.1	1750.55	1720.12	1910.77	2024.66	1984.44	1755.13	1556.61	1738.07	1673.03	1986.46	1726.38	1748.54	1565.86	1737.27	1549.73	1768.88	1685.22	1971.36	1929.39	1929.66	1699.14	1726.17	1744.5	1590.43	1463.25	Hsbp1
ENSMUSG00000031698	0	3.53112	2.81679	3.83688	0	3.81073	9.79154	0	0	0.92946	6.7305	0	2.06684	0	3.16059	2.91303	1.0504	4.29246	1.89736	0	0	0	1.96044	1.95901	0.788904	1.8954	Mylk3
ENSMUSG00000074064	278.384	316.035	264.778	469.059	237.345	366.783	308.433	479.808	470.074	304.863	460.558	333.18	423.702	238.791	308.684	314.607	286.76	376.02	325.398	307.157	405.869	501.595	411.693	282.098	319.506	229.343	Mlycd
ENSMUSG00000053626	13.8697	11.4761	36.6183	81.5337	10.3194	14.2902	9.79154	8.84438	2.41063	15.8008	6.7305	0	3.10026	29.4678	80.0682	5.82606	4.20161	22.3208	65.459	9.15367	0	19.6319	25.4858	29.3852	18.9337	20.8494	Tll1
ENSMUSG00000036934	302.161	383.126	320.175	312.706	360.146	353.445	315.777	255.381	333.873	447.07	383.638	308.989	323.46	375.968	423.519	393.259	401.254	327.944	397.497	316.31	293.976	268.957	299.948	389.843	375.518	466.268	4921524J17Rik
ENSMUSG00000037852	16344.4	22952.3	19118.5	22054.4	20071.2	17899.9	22601.3	17207.8	20566.3	19821.7	25926.8	13802.2	21030.1	16963.3	22797.3	18292.8	17715.1	13731.6	19146.3	22574	20086	21184.8	17578.3	20479.5	16875.4	19623.1	Cpe
ENSMUSG00000074063	48.5439	56.4978	62.9083	74.8192	43.3413	54.3029	127.29	102.816	94.0147	20.4481	20.1915	104.462	142.612	29.4678	62.1582	44.6664	56.7218	99.5851	61.6642	58.9903	112.911	67.73	89.2002	56.8113	70.2124	45.4895	Osgin1
ENSMUSG00000031700	244.701	130.651	491.061	266.663	227.026	973.641	233.773	153.671	136.201	156.149	169.224	111.06	241.82	274.355	206.492	235.955	148.107	200.887	301.68	181.039	104.773	147.239	419.535	236.061	192.492	121.305	Gpt2
ENSMUSG00000031604	271.45	391.954	457.259	369.3	396.263	428.707	364.735	267.542	231.421	395.021	287.488	302.391	375.131	346.5	525.711	454.432	591.377	408.642	463.905	383.437	408.921	403.435	286.225	364.376	489.12	611.266	Msmo1
ENSMUSG00000031701	2002.19	1925.34	1804.62	2003.81	2149.52	2246.42	1931.38	1626.26	1820.03	2097.79	1984.53	2162.92	2062.7	2209.07	2034.37	2028.44	2077.7	1817.43	1885.03	2262.99	1636.7	1724.66	1826.15	2226.42	1922.56	2003.44	Dnaja2
ENSMUSG00000031605	425.007	458.162	432.847	496.876	507.712	513.496	495.696	379.203	395.344	519.568	416.329	593.786	422.668	531.436	384.538	422.389	508.395	533.982	417.42	512.606	412.99	376.932	457.764	525.015	477.287	522.182	Klhl2
ENSMUSG00000036902	29.7208	24.7178	31.9236	70.0231	35.0858	20.959	56.3013	35.3775	28.9276	39.9668	32.691	30.7889	17.5681	32.5162	28.4453	37.8694	35.7137	41.2076	21.8197	39.6659	45.7748	33.3742	38.2286	31.3442	37.0785	32.2218	Neto2
ENSMUSG00000031703	1248.27	1230.59	1319.2	1233.56	1488.05	1325.18	1423.44	1299.02	1292.1	1530.82	1280.72	1310.73	1198.77	1524.2	1403.3	1460.4	1465.31	1443.13	1396.46	1425.94	1156.58	1406.62	1385.05	1521.17	1372.69	1445.24	Itfg1
ENSMUSG00000031835	2637.22	2236.08	2320.1	2850.8	2674.78	2183.55	2618.01	3011.51	3009.68	2782.8	2780.66	2909.55	2748.89	2444.81	2559.02	2531.42	2418.03	3100.87	2616.46	2445.05	2783.1	2640.49	2713.25	2608.42	2559.99	2482.02	Mbtps1
ENSMUSG00000025521	93.125	87.3951	119.244	112.229	95.97	138.139	168.904	92.866	90.3988	91.0871	88.4579	149.546	171.548	97.5485	87.4429	58.2606	95.5867	91.8587	147.046	101.707	107.825	85.3987	108.805	150.844	74.1569	96.6653	Tmem192
ENSMUSG00000036879	907.474	1155.56	1018.74	941.954	1140.29	1113.69	987.721	993.887	963.048	1239.9	1124.95	909.372	887.707	1045.6	1058.8	1136.08	1204.81	879.096	989.474	1111.66	935.839	1061.1	1039.04	1057.87	1055.55	1068.06	Phkb
ENSMUSG00000036469	5.94415	8.82779	44.1297	21.1028	11.3513	9.52682	41.614	22.1109	1.20532	7.43568	0	4.39842	18.6015	3.04839	18.9635	19.4202	10.504	27.4718	18.0249	10.1707	16.2755	8.83435	9.80222	3.91802	1.57781	7.58159	Marchf1
ENSMUSG00000025591	175.352	210.101	225.343	247.479	166.142	261.988	190.935	186.838	185.619	212.846	210.568	159.443	215.985	228.629	252.847	236.926	185.921	183.717	215.351	191.21	179.03	181.595	126.449	240.958	253.238	248.297	Tma16
ENSMUSG00000044014	5.94415	0.882779	0	0.95922	6.19161	1.90536	0	0	0	0	2.8845	5.49802	12.401	0	2.10706	0.971009	2.10081	0	2.84604	2.03415	3.05165	0	0	6.85654	0.788904	0.947699	Npy5r
ENSMUSG00000036437	5612.27	5452.92	4485.27	5495.37	7612.59	5153.06	5472.24	4470.83	6804.02	5349.04	10213	4321.44	6097.17	6387.4	4404.81	4464.7	5456.84	2382.32	3068.03	4634.81	3724.03	7197.05	5454.93	4767.26	3359.15	6263.34	Npy1r
ENSMUSG00000014907	1060.04	1182.04	971.793	1171.21	1869.87	1054.62	1217.82	925.343	1421.07	979.651	2158.57	930.265	1182.23	1208.18	863.894	860.314	923.304	631.85	571.106	895.026	884.979	1729.57	1071.38	1028.48	764.448	1373.22	Naf1
ENSMUSG00000025588	0	4.41389	0	0	0	4.76341	0	4.42219	0	0	8.65349	4.39842	0	0	1.05353	5.82606	3.15121	0	9.48681	0	9.15495	0	0	0	0	3.7908	Nat1
ENSMUSG00000051147	98.0785	103.285	103.282	117.025	83.5868	132.423	119.946	64.1218	114.505	79.0041	91.3424	118.757	106.442	101.613	136.959	125.26	96.6371	106.453	158.43	94.5879	122.066	44.1717	72.5364	104.807	113.602	107.09	Nat2
ENSMUSG00000030735	10.8976	10.5933	9.3893	14.3883	15.479	21.9117	15.9112	66.3328	66.2924	13.9419	89.4194	23.0917	45.4704	10.1613	5.26765	5.82606	9.45363	9.44342	5.69208	16.2732	52.8953	33.3742	31.3671	26.4467	11.0446	12.3201	Gm9755
ENSMUSG00000030465	747.972	745.065	728.61	757.784	607.81	531.597	509.16	721.922	576.142	784.465	631.705	708.145	652.087	997.84	686.901	828.271	721.627	617.256	605.258	510.571	623.554	612.515	737.127	604.355	702.913	825.446	Psd3
ENSMUSG00000087266	14.8604	25.6006	21.5954	23.9805	12.3832	35.2492	40.3901	16.5832	14.4638	35.3195	54.8055	17.5937	10.3342	12.1936	18.9635	31.0723	24.1593	24.0378	12.3328	15.2561	43.7403	10.7975	32.3473	16.6516	28.4005	21.7971	NA
ENSMUSG00000053886	28.7301	32.6628	23.4733	44.1241	9.28742	26.6751	11.0155	15.4777	18.0798	17.6597	12.4995	3.29881	12.401	12.1936	28.4453	29.1303	16.8065	7.72643	21.8197	26.4439	16.2755	4.90797	40.1891	21.5491	9.46684	16.1109	Sh2d4a
ENSMUSG00000036356	897.567	781.259	720.16	643.637	908.103	624.007	674.392	1038.11	1632	1010.32	1454.75	829.101	1362.05	847.453	780.665	748.648	956.917	475.605	618.54	892.992	775.119	759.754	935.132	730.711	683.19	776.165	Csgalnact1
ENSMUSG00000085197	65.3857	78.5673	38.4961	54.6755	66.0439	70.4985	46.5098	88.4438	107.273	61.3444	101.919	35.1873	49.6041	79.2582	35.82	53.4055	86.1331	32.6227	41.742	54.922	28.4821	67.73	50.9715	34.2827	44.9675	65.3912	1700125H03Rik
ENSMUSG00000066362	16.8418	14.1245	13.145	13.4291	21.6707	24.7697	70.9886	95.0771	90.3988	4.6473	67.305	71.4743	90.9408	16.2581	12.6424	7.76807	9.45363	25.7548	24.6657	17.2903	126.135	58.8956	94.1013	7.83605	18.1448	13.2678	Rps13-ps1
ENSMUSG00000031864	427.979	460.811	415.946	397.117	429.285	385.836	435.723	566.04	511.054	513.062	700.933	392.559	431.969	491.807	402.448	508.809	388.649	405.208	448.726	464.803	578.796	507.484	427.377	359.479	443.364	517.444	Ints10
ENSMUSG00000045333	427.979	323.097	373.694	463.303	380.784	322.959	514.056	640.112	307.356	457.294	203.838	690.551	402	519.243	484.624	528.229	487.387	900.559	630.873	390.557	563.538	533.987	505.794	452.532	658.734	419.831	Zfp423
ENSMUSG00000036810	846.051	725.644	753.022	774.091	719.259	731.66	673.168	707.55	627.97	750.074	711.51	785.117	647.954	729.582	725.882	723.402	711.123	613.822	617.591	726.191	762.913	879.508	695.957	748.343	688.713	714.565	Cnep1r1
ENSMUSG00000015568	3571.44	2645.69	7831.62	5820.55	3872.85	24843.1	4756.24	2717.44	1023.31	3429.71	1999.92	1688.99	4803.33	5622.25	5941.91	5651.27	3423.26	6460.16	19212.7	1767.68	2029.35	4321.96	19167.3	6951.55	5952.28	5244.57	Lpl
ENSMUSG00000031657	444.821	524.371	484.488	522.775	536.607	542.076	428.38	497.496	501.412	540.946	495.172	486.025	364.797	538.549	480.409	457.345	514.698	482.473	521.774	490.23	430.283	465.276	401.891	573.011	537.243	614.109	Heatr3
ENSMUSG00000062704	1.98138	5.29667	6.57251	8.63298	4.12774	0.952682	0	4.42219	6.02659	5.57676	3.846	8.79683	14.4679	5.08065	2.10706	0	9.45363	1.71699	4.7434	5.08537	0	11.7791	9.80222	3.91802	2.36671	2.8431	NA
ENSMUSG00000006273	791.563	874.834	969.915	887.278	884.369	1127.98	969.362	724.134	816	941.543	727.855	847.795	855.671	724.501	840.717	912.749	890.742	898.842	706.767	782.13	913.461	828.465	838.09	996.158	877.261	904.105	Atp6v1b2
ENSMUSG00000036306	0.990692	0.882779	2.81679	5.75532	7.22355	9.52682	9.79154	6.63328	0	0	0	0	0	6.09678	6.32118	1.94202	1.0504	3.43397	4.7434	3.05122	0	0	6.86155	0.979506	8.67794	1.8954	Lzts1
ENSMUSG00000059897	207.055	164.197	198.114	106.473	142.407	184.82	143.201	124.927	130.174	171.95	181.723	124.255	124.01	183.92	205.438	147.593	132.351	125.34	153.686	151.544	115.963	117.791	144.093	118.52	149.103	138.364	Zfp930
ENSMUSG00000079038	120.864	101.52	105.16	82.4929	54.6926	48.5868	42.838	40.9053	32.5436	94.805	21.153	79.1715	39.2699	67.0646	82.1753	117.492	89.2843	84.9908	126.175	75.2635	19.3271	22.5767	49.9913	60.7294	72.5791	81.5021	Zfp781a
ENSMUSG00000110444	210.027	227.757	257.267	191.844	172.333	164.814	152.993	183.521	150.665	178.456	158.647	136.351	204.617	220.5	188.582	189.347	189.073	200.887	170.763	236.978	226.839	156.073	169.578	236.061	201.959	168.69	Gm10033
ENSMUSG00000036779	637.015	711.52	777.434	524.693	591.299	658.303	769.859	571.568	726.806	652.481	688.434	650.966	628.319	724.501	673.205	699.127	650.2	503.077	525.569	576.681	688.656	679.263	791.039	646.474	676.09	819.76	Tent4b
ENSMUSG00000036246	243.71	231.288	257.267	222.539	230.122	286.757	269.267	243.22	239.858	195.187	186.531	247.411	214.951	196.113	190.689	167.014	183.821	332.237	226.735	224.773	260.407	209.08	249.957	217.45	216.948	208.494	Gmip
ENSMUSG00000031861	10.8976	14.1245	13.145	1.91844	6.19161	1.90536	0	5.52774	7.2319	4.6473	0.961499	9.89644	11.3676	1.01613	5.26765	3.88404	7.35282	9.44342	21.8197	9.15367	7.12052	4.90797	10.7824	9.79506	5.52232	9.47699	Lpar2
ENSMUSG00000031659	1560.34	949.87	1290.09	1705.49	929.774	1014.61	172.576	2140.34	1212.55	1397.91	193.261	254.009	325.527	410.517	1012.44	802.054	1132.33	797.54	961.962	643.808	810.722	337.668	782.217	1170.51	505.687	908.843	Adcy7
ENSMUSG00000031860	2.97208	7.06223	4.69465	9.5922	9.28742	3.81073	11.0155	14.3721	13.2585	5.57676	12.4995	24.1913	6.20051	2.03226	4.21412	3.88404	0	12.0189	11.3842	4.0683	1.01722	0.981594	2.94067	2.93852	3.15561	0.947699	Pbx4
ENSMUSG00000044006	0.990692	8.82779	10.3282	3.83688	3.09581	2.85805	0	0	3.61595	0.92946	7.69199	1.0996	0	0	20.0171	0	2.10081	0.858493	0	1.01707	0	0	0.980222	0	0.788904	3.7908	Cilp2
ENSMUSG00000031660	1087.78	1182.04	1027.19	1124.21	1108.3	1089.87	837.176	870.066	1006.44	1163.68	1073.99	807.109	778.164	1231.55	1168.36	1021.5	1148.09	1010.45	1145.06	1137.09	765.964	850.06	853.773	1106.84	1022.42	1012.14	Brd7
ENSMUSG00000048967	7.92554	10.5933	11.2672	16.3067	14.4471	19.0536	25.7028	29.8498	33.7489	8.36514	44.229	12.0956	26.8689	20.3226	12.6424	16.5072	13.6552	6.86794	9.48681	14.239	7.12052	16.6871	21.5649	22.5286	7.88904	18.0063	Yjefn3
ENSMUSG00000036199	936.204	1025.79	967.098	1242.19	1252.77	1100.35	920.404	951.876	965.459	1031.7	1210.53	826.902	1072.69	939.921	1020.87	969.067	954.817	1046.5	1394.56	1313.04	1048.75	1053.25	1041.98	1090.19	1005.06	816.916	Ndufa13
ENSMUSG00000047654	8.91623	11.4761	7.51144	6.71454	13.4152	5.71609	11.0155	13.2666	37.3648	8.36514	20.1915	16.4941	12.401	2.03226	8.42824	10.6811	4.20161	12.0189	26.5631	11.1878	10.1722	27.4846	8.822	14.6926	11.8336	12.3201	Tssk6
ENSMUSG00000031661	3460.49	3757.11	3041.2	3707.39	3834.67	3034.29	6136.84	5165.12	5781.91	4593.39	7709.3	4742.59	5792.31	3888.73	3663.12	3846.17	4393.84	2923.17	3703.65	5051.81	5213.24	5878.77	4345.32	3878.84	3205.32	3932	Nkd1
ENSMUSG00000110187	13.8697	4.41389	1.87786	13.4291	11.3513	3.81073	0	4.42219	12.0532	5.57676	0	0	0	7.11291	0	10.6811	9.45363	20.6038	12.3328	15.2561	1.01722	0	2.94067	2.93852	9.46684	0.947699	NA
ENSMUSG00000031662	21.7952	10.5933	18.7786	14.3883	14.4471	6.66877	29.3746	7.73883	16.8744	6.50622	5.769	5.49802	26.8689	9.14517	13.6959	14.5651	17.8569	18.8868	30.3578	10.1707	21.3616	3.92638	16.6638	5.87704	5.52232	5.68619	Snx20
ENSMUSG00000036180	1057.07	1029.32	1030.01	1095.43	1060.83	1032.71	1238.63	1126.55	1304.15	1172.05	928.808	1657.1	1257.67	1266.1	1088.3	1072.97	1066.16	1474.89	1119.44	1068.95	1239.99	1244.66	1217.44	1062.76	1448.43	1144.82	Gatad2a
ENSMUSG00000110545	5.94415	3.53112	8.45037	2.87766	9.28742	13.3375	48.9577	18.7943	31.3382	9.2946	21.153	49.4822	34.1028	13.2097	3.16059	8.73908	8.40323	5.15096	2.84604	19.3244	54.9297	25.5214	41.1693	3.91802	5.52232	9.47699	NA
ENSMUSG00000055994	367.547	391.071	411.252	268.582	343.635	202.921	511.608	284.126	347.131	368.996	150.955	1010.54	387.532	393.242	400.341	538.91	329.827	780.37	316.859	282.747	476.057	404.417	461.684	402.577	754.192	521.234	Nod2
ENSMUSG00000031858	1492.97	1400.09	1473.18	1413.89	1455.03	1348.05	1526.26	1639.53	1482.54	1409.99	1486.48	1525.15	1467.45	1536.39	1489.69	1405.05	1514.68	1467.16	1280.72	1262.19	1311.19	1630.43	1442.89	1345.84	1496.55	1572.23	Mau2
ENSMUSG00000011306	769.768	821.867	754.9	940.036	908.103	838.36	884.91	674.384	735.243	773.311	701.895	609.181	839.136	842.372	848.091	749.619	667.006	811.275	968.603	819.762	851.41	639.018	682.234	798.297	880.416	825.446	Sugp1
ENSMUSG00000036151	40.6184	49.4356	39.4351	71.9415	73.2674	54.3029	97.9154	69.6495	53.034	65.0622	23.076	97.8648	72.3393	83.3227	56.8906	79.6228	56.7218	139.076	70.2024	57.9733	114.945	106.012	59.7935	63.6679	115.969	57.8096	Tm6sf2
ENSMUSG00000007594	12.879	0.882779	2.81679	6.71454	2.06387	10.4795	2.44788	9.94993	3.61595	4.6473	16.3455	21.9921	5.16709	5.08065	7.37471	6.79707	9.45363	6.86794	0	3.05122	0	8.83435	6.86155	4.89753	6.31123	6.63389	Hapln4
ENSMUSG00000002341	2.97208	4.41389	10.3282	0	0	6.66877	8.56759	14.3721	0	8.36514	0	13.1952	1.03342	1.01613	25.2847	4.85505	1.0504	0.858493	0	2.03415	10.1722	0	9.80222	1.95901	8.67794	16.1109	Ncan
ENSMUSG00000036120	207.055	267.482	276.984	300.236	241.473	167.672	483.457	339.403	274.812	379.22	298.065	261.706	307.959	283.5	303.416	247.607	329.827	267.85	250.452	268.508	404.852	274.846	270.541	191.004	251.66	296.63	Rfxank
ENSMUSG00000071078	10.8976	10.5933	8.45037	23.0213	5.15968	2.85805	15.9112	43.1164	22.901	24.166	42.306	30.7889	29.9691	6.09678	23.1776	20.3912	11.5544	13.7359	18.9736	7.11952	34.5854	31.411	27.4462	9.79506	11.0446	8.52929	Nr2c2ap
ENSMUSG00000002345	424.016	437.858	463.832	443.16	532.479	405.843	560.565	461.013	390.523	500.05	554.785	413.451	384.432	402.388	515.176	446.664	422.262	442.982	448.726	399.71	443.506	421.104	465.605	431.962	460.72	458.686	Borcs8
ENSMUSG00000036712	989.701	983.416	1070.38	892.075	998.914	743.092	993.841	780.517	948.585	1120	987.46	862.09	810.2	1213.26	967.14	1057.43	1211.11	849.908	924.964	985.545	943.977	930.551	874.358	927.592	932.484	1211.16	Cyld
ENSMUSG00000110299	4.95346	0.882779	2.81679	7.67376	1.03194	0	0	0	12.0532	6.50622	0	0	4.13367	3.04839	2.10706	0.971009	4.20161	0	1.89736	12.2049	9.15495	9.81594	0.980222	0	14.2003	9.47699	Gm17910
ENSMUSG00000056772	3.96277	0.882779	0.93893	0.95922	2.06387	0	13.4634	3.31664	1.20532	0	4.8075	0	3.10026	0	1.05353	0.971009	0	1.71699	1.89736	4.0683	5.08608	6.87116	11.7627	0	1.57781	0	Rps6-ps2
ENSMUSG00000094790	0	2.64834	0	0.95922	0	0	0	0	10.8479	1.85892	5.769	0	5.16709	6.09678	0	0	0	0	0	1.01707	12.2066	0	1.96044	0.979506	0.788904	1.8954	NA
ENSMUSG00000079033	9.90692	6.17945	4.69465	4.7961	4.12774	14.2902	2.44788	4.42219	7.2319	3.71784	0	0	9.30077	8.12904	14.7494	6.79707	4.20161	2.57548	6.64077	1.01707	0	21.5951	2.94067	3.91802	1.57781	10.4247	Mef2b
ENSMUSG00000031543	413.119	301.91	240.366	273.378	399.359	136.234	331.688	353.775	479.716	365.278	512.479	440.941	620.051	452.178	285.506	248.578	285.71	301.331	185.941	290.883	306.182	329.816	314.651	347.725	250.871	211.337	Ank1
ENSMUSG00000086741	25.758	27.3661	25.3511	29.7358	24.7665	20.959	6.11971	9.94993	19.2851	28.8133	16.3455	76.9723	26.8689	39.6291	33.7129	28.1593	21.0081	44.6416	24.6657	19.3244	27.4649	25.5214	37.2484	8.81555	33.9229	24.6402	Gm15816
ENSMUSG00000063672	3.96277	0.882779	4.69465	6.71454	0	0	1.22394	3.31664	0	3.71784	0	8.79683	5.16709	15.242	8.42824	5.82606	2.10081	6.86794	0.948681	3.05122	0	1.96319	0	2.93852	3.15561	3.7908	Nkx6-3
ENSMUSG00000031545	944.129	960.463	1024.37	1089.67	1072.18	1296.6	1069.73	1012.68	994.387	989.875	875.926	1179.88	984.848	1105.55	929.213	1025.39	1067.21	1304.05	1032.16	1040.47	1003.99	1131.78	1400.74	1083.33	1117.09	1023.51	Gpat4
ENSMUSG00000031546	257.58	366.353	343.649	276.255	335.379	373.451	358.615	277.492	255.527	359.701	222.106	273.801	338.961	298.742	320.273	312.665	337.179	306.482	327.295	334.618	307.199	273.865	263.68	320.298	315.561	235.029	Gins4
ENSMUSG00000002342	521.104	607.352	542.702	751.069	573.756	640.202	693.975	808.155	793.099	577.195	843.235	647.667	781.265	468.436	470.928	508.809	624.99	684.219	691.588	607.194	753.758	847.116	906.705	672.921	684.768	516.496	Tmem161a
ENSMUSG00000015341	1315.64	1367.42	1515.43	1371.68	1274.44	1546.2	1565.42	1299.02	1317.41	1408.13	1083.61	1352.51	1260.77	1614.63	1529.72	1525.46	1349.77	1492.92	1405	1466.62	1453.6	1273.13	1301.73	1379.14	1580.17	1397.86	Golga7
ENSMUSG00000110256	4.95346	7.06223	1.87786	5.75532	1.03194	0.952682	0	2.21109	6.02659	0.92946	0	3.29881	0	4.06452	2.10706	0	0	5.15096	2.84604	3.05122	2.03443	3.92638	9.80222	1.95901	0.788904	2.8431	NA
ENSMUSG00000031548	2194.38	2784.28	3275.93	3434.97	1936.94	2698.95	1920.36	2625.68	1658.52	2497.46	573.054	1770.36	978.648	1840.21	3146.89	2964.49	2360.26	3534.41	2442.85	2138.91	1965.26	2101.59	2037.88	2287.15	2563.15	2903.75	Sfrp1
ENSMUSG00000002346	272.44	305.441	265.717	287.766	241.473	241.981	304.762	395.786	335.078	293.709	370.177	167.14	238.72	236.758	268.65	249.549	236.341	233.51	260.887	290.883	251.253	376.932	412.673	266.426	231.149	198.069	Slc25a42
ENSMUSG00000002343	191.204	179.204	123	169.782	145.503	182.915	187.263	231.059	265.17	158.008	268.258	199.028	169.481	138.194	107.46	124.289	144.956	225.784	126.175	120.015	153.6	275.828	173.499	132.233	134.903	141.207	Armc6
ENSMUSG00000109419	0	3.53112	3.75572	0	1.03194	0	7.34365	0	7.2319	5.57676	0	0	0	0	8.42824	2.91303	1.0504	0.858493	4.7434	0	0	0	6.86155	6.85654	0.788904	3.7908	NA
ENSMUSG00000097654	0.990692	7.06223	7.51144	8.63298	3.09581	2.85805	1.22394	5.52774	9.64254	0	2.8845	0	0	3.04839	7.37471	7.76807	0	7.72643	1.89736	4.0683	0	8.83435	0	3.91802	1.57781	1.8954	NA
ENSMUSG00000056313	389.342	452.866	521.106	405.75	560.341	758.335	299.866	333.875	385.701	389.444	493.249	263.905	416.468	618.823	507.801	392.288	459.026	275.576	525.569	512.606	208.529	422.085	388.168	465.265	396.03	384.766	Tcim
ENSMUSG00000036054	635.034	638.249	669.457	635.004	590.267	554.461	548.326	706.445	644.845	609.726	611.514	572.894	514.643	517.21	532.032	511.722	610.284	486.765	595.772	603.125	607.278	654.723	647.927	499.548	562.488	556.299	Sugp2
ENSMUSG00000031549	17.8325	8.82779	15.0229	2.87766	23.7345	5.71609	19.5831	17.6888	12.0532	12.083	8.65349	32.9881	23.7686	22.3549	17.91	26.2173	8.40323	1.71699	24.6657	25.4269	17.2927	8.83435	10.7824	19.5901	12.6225	16.1109	Ido2
ENSMUSG00000031551	73.3112	48.5528	88.2595	82.4929	158.918	76.2146	116.274	82.9161	121.737	92.0166	63.459	184.733	75.4396	129.049	85.3359	100.985	82.9819	114.18	112.893	74.2464	73.2396	54.9693	103.904	129.295	102.557	83.3975	Ido1
ENSMUSG00000005534	3559.56	3463.14	3162.32	3090.61	4177.28	2583.67	3243.45	3216.04	3929.33	3536.6	3340.25	4059.74	3398.91	3669.25	3037.33	3040.23	2815.08	2361.71	2711.33	3224.13	2393.51	3913.62	3345.5	3912.15	3780.43	3121.72	Insr
ENSMUSG00000056608	2835.36	2874.33	2585.81	2690.61	3144.31	2696.09	2597.2	3245.89	3200.12	2910.14	3293.14	2707.23	2904.94	2982.34	2947.78	3033.43	3066.13	2735.16	2867.86	2846.79	2683.42	2618.89	2894.59	2838.61	2575.77	2861.1	Chd9
ENSMUSG00000109369	2.97208	6.17945	2.81679	3.83688	3.09581	0	2.44788	3.31664	16.8744	9.2946	0	0	0	2.03226	2.10706	0.971009	12.6048	0	13.2815	8.1366	0	6.87116	1.96044	3.91802	9.46684	6.63389	Vmn2r-ps88
ENSMUSG00000109812	25.758	47.6701	34.7404	23.9805	33.0219	51.4448	8.56759	26.5331	25.3117	41.8257	12.4995	2.19921	10.3342	23.371	27.3918	30.1013	22.0585	35.1982	13.2815	27.461	2.03443	3.92638	11.7627	43.0983	32.345	28.431	NA
ENSMUSG00000074171	12.879	23.835	43.1908	25.8989	24.7665	24.7697	13.4634	17.6888	13.2585	16.7303	36.537	27.4901	10.3342	14.2258	50.5694	36.8984	27.3105	24.8963	32.2551	34.5805	33.5682	19.6319	15.6835	26.4467	32.345	24.6402	Gm6658
ENSMUSG00000110377	9.90692	2.64834	8.45037	0.95922	1.03194	0.952682	0	0	0	1.85892	0	0	7.23393	5.08065	0	2.91303	6.30242	0.858493	10.4355	1.01707	0	4.90797	1.96044	1.95901	0	4.73849	NA
ENSMUSG00000031666	909.455	894.255	931.419	984.16	1074.25	845.982	964.466	808.155	923.273	1123.72	1064.38	835.699	959.013	991.743	967.14	1065.2	924.355	835.313	764.637	858.411	840.221	872.637	894.942	879.596	952.207	1021.62	Rbl2
ENSMUSG00000004568	897.567	885.427	935.175	998.548	964.86	819.307	1081.96	1181.83	1153.49	987.087	1187.45	1155.68	1070.62	1080.15	857.573	857.401	1034.65	1001	942.989	859.428	1398.67	1177.91	1147.84	839.437	896.194	1021.62	Arhgef18
ENSMUSG00000069633	33.6835	36.1939	43.1908	31.6543	57.7884	63.8297	55.0774	47.5385	36.1595	42.7552	12.4995	50.5818	49.6041	37.5968	36.8735	44.6664	27.3105	54.9435	63.5616	51.8708	35.6026	37.3006	55.8726	63.6679	65.479	41.6988	Pex11g
ENSMUSG00000040340	2.97208	4.41389	4.69465	12.4699	3.09581	1.90536	17.1352	12.161	2.41063	3.71784	0	17.5937	4.13367	9.14517	0	16.5072	2.10081	6.00945	7.58945	8.1366	12.2066	4.90797	0.980222	0.979506	15.7781	11.3724	Saxo5
ENSMUSG00000031667	1296.82	1350.65	1274.13	1361.13	1533.46	1630.99	1253.32	1044.74	1148.67	1304.03	1440.33	1230.46	1490.19	1240.7	1408.57	1433.21	1454.81	1162.4	1115.65	1510.36	1692.65	1119.02	1219.4	1338.01	1234.63	1377.01	Aktip
ENSMUSG00000109727	20.8045	15.89	7.51144	8.63298	13.4152	15.2429	3.67183	17.6888	2.41063	9.2946	5.769	8.79683	1.03342	15.242	7.37471	11.6521	13.6552	6.86794	6.64077	18.3073	10.1722	0	4.90111	14.6926	21.3004	9.47699	NA
ENSMUSG00000033282	141.669	144.776	132.389	141.965	148.599	128.612	144.425	143.721	174.771	173.809	163.455	100.064	134.344	176.807	149.601	138.854	200.627	106.453	124.277	122.049	127.152	173.742	134.29	168.475	145.158	163.004	Rpgrip1l
ENSMUSG00000109956	1.98138	4.41389	4.69465	9.5922	3.09581	2.85805	6.11971	0	8.43722	4.6473	6.7305	7.69723	7.23393	7.11291	9.48177	12.6231	4.20161	1.71699	4.7434	7.11952	19.3271	15.7055	1.96044	4.89753	9.46684	6.63389	NA
ENSMUSG00000031554	28.7301	14.1245	18.7786	11.5106	5.15968	19.0536	20.807	27.6387	19.2851	23.2365	20.1915	0	6.20051	12.1936	14.7494	6.79707	12.6048	19.7453	23.717	11.1878	14.241	3.92638	6.86155	14.6926	14.9892	14.2155	Adam5
ENSMUSG00000055932	1962.56	1938.58	1802.75	2064.24	2044.26	2168.3	2135.78	1757.82	2002.03	1936.07	2383.56	1686.79	1941.79	1934.71	1953.24	1916.77	1835.05	2056.09	1858.47	2062.63	2079.19	1886.62	1831.05	1941.38	1839.72	1939.94	Fto
ENSMUSG00000109709	5.94415	1.76556	3.75572	0	5.15968	3.81073	4.89577	0	2.41063	5.57676	0	0	0	10.1613	4.21412	4.85505	5.25202	15.4529	5.69208	1.01707	2.03443	0	0	1.95901	4.73342	2.8431	NA
ENSMUSG00000110371	0	1.76556	2.81679	0	0	0	34.2704	19.8999	22.901	0	45.1905	14.2949	11.3676	0	0	0	0	0	2.84604	0	43.7403	16.6871	27.4462	0	0.788904	0	NA
ENSMUSG00000031734	2.97208	1.76556	18.7786	1.91844	0	4.76341	15.9112	0	0	2.78838	9.61499	0	2.06684	4.06452	7.37471	8.73908	5.25202	3.43397	8.53813	7.11952	0	0	2.94067	2.93852	2.36671	0.947699	Irx3
ENSMUSG00000037437	9.90692	7.06223	11.2672	2.87766	8.25549	0.952682	14.6873	16.5832	18.0798	1.85892	17.307	13.1952	7.23393	19.3065	5.26765	8.73908	12.6048	6.86794	14.2302	6.10245	18.3099	0.981594	11.7627	1.95901	3.94452	7.58159	Adam32
ENSMUSG00000078967	6.93484	3.53112	4.69465	3.83688	1.03194	7.62146	50.1816	59.6996	84.3722	4.6473	43.2675	38.4861	57.8714	0	2.10706	2.91303	5.25202	6.00945	0	2.03415	35.6026	34.3558	57.8331	3.91802	7.10013	2.8431	Gapdh-ps16
ENSMUSG00000031740	1486.04	1292.39	1552.99	1904.05	1347.71	1140.36	1372.04	2615.73	1005.23	1866.36	267.297	1344.82	650.02	1035.44	1299	1486.62	1647.03	2548.86	1201.98	959.101	1258.3	782.33	1260.57	1581.9	1248.05	1676.48	Mmp2
ENSMUSG00000031555	2408.37	2492.08	2260.01	2930.42	3026.67	2249.28	2698.79	2496.33	2954.23	3407.4	3096.03	2251.99	2468.84	2651.08	2535.85	2910.11	3741.54	2642.44	2522.54	2741.02	2472.85	2896.68	2385.86	2918.93	2535.54	3092.34	Adam9
ENSMUSG00000031556	543.89	481.997	476.038	690.638	636.704	601.142	751.5	651.167	660.514	540.946	625.936	584.989	616.951	454.21	584.709	555.417	518.899	737.445	627.078	515.657	791.395	637.055	714.582	523.056	665.835	584.73	Tm2d2
ENSMUSG00000033192	110.958	161.549	194.359	174.578	198.132	115.275	324.345	196.787	86.7828	220.282	64.4205	184.733	149.846	185.952	240.205	286.448	220.585	426.671	184.044	216.637	343.819	239.509	157.816	167.496	355.795	313.688	Lpcat2
ENSMUSG00000078144	1.98138	8.82779	4.69465	1.91844	0	2.85805	17.1352	0	0	6.50622	0	1.0996	9.30077	6.09678	9.48177	6.79707	13.6552	9.44342	1.89736	3.05122	0	0	0	3.91802	13.4114	9.47699	Capns2
ENSMUSG00000037406	55.4788	81.2157	61.0305	78.656	48.501	88.5994	17.1352	78.4939	48.2127	52.0498	24.999	23.0917	33.0694	47.7581	81.1218	59.2316	50.4194	39.4907	65.459	50.8537	46.792	32.3926	49.0111	48.9753	48.912	61.6004	Htra4
ENSMUSG00000055368	71.3298	84.7468	123.939	77.6968	59.8523	22.8644	29.3746	49.7496	22.901	79.9336	10.5765	7.69723	14.4679	34.5484	69.5329	52.4345	42.0161	26.6133	66.4077	12.2049	5.08608	6.87116	45.0902	48.9753	26.0338	46.4372	Slc6a2
ENSMUSG00000031557	1039.24	1007.25	1122.96	1019.65	1263.09	1069.86	1313.29	1188.46	1151.08	1333.78	1764.35	1239.25	1098.52	1094.37	1123.06	1342.91	1552.5	1036.2	1020.78	1380.17	1035.53	1215.21	1029.23	1117.62	1247.26	1131.55	Plekha2
ENSMUSG00000056973	289.282	136.831	575.564	359.707	329.188	2074.94	434.499	175.782	20.4904	291.851	151.917	59.3786	422.668	659.469	297.095	429.186	307.768	953.785	1152.65	46.7854	146.479	287.607	1373.29	640.597	478.076	259.669	Ces1d
ENSMUSG00000031725	59.4415	18.5384	130.511	63.3085	51.5968	303.906	89.3478	42.0108	9.64254	52.0498	32.691	25.2909	89.9074	172.742	47.4088	99.043	67.2258	177.708	260.887	14.239	11.1894	106.994	331.315	85.217	52.8565	20.8494	Ces1f
ENSMUSG00000065954	4599.78	4242.64	3905.95	3747.67	4424.94	3637.34	3852.97	4067.31	4080	4449.33	5056.52	4131.21	4827.1	4699.6	4604.98	4253.99	4557.7	3406.5	3693.21	4410.04	3818.63	4533.98	4197.31	4326.48	4279.01	4169.88	Tacc1
ENSMUSG00000058019	4.95346	0.882779	3.75572	9.5922	20.6387	2.85805	15.9112	27.6387	36.1595	37.1784	35.5755	39.5857	31.0026	29.4678	2.10706	5.82606	28.3609	12.0189	21.8197	14.239	24.4132	32.3926	22.5451	37.2212	2.36671	11.3724	Ces5a
ENSMUSG00000110534	0.990692	5.29667	0.93893	0	17.5429	0.952682	1.22394	5.52774	3.61595	5.57676	4.8075	6.59762	10.3342	7.11291	7.37471	11.6521	14.7056	4.29246	7.58945	11.1878	23.396	4.90797	16.6638	17.6311	3.15561	5.68619	NA
ENSMUSG00000031748	1770.37	1991.55	1831.85	1782.23	1794.54	1519.53	2091.72	1996.62	1979.13	2051.32	2762.39	1715.38	2013.1	1761.97	1965.89	1681.79	2429.58	1547.86	1867.95	2070.76	1859.47	2357.79	1879.09	2040.31	1671.69	1998.7	Gnao1
ENSMUSG00000031751	2594.62	2598.02	2688.16	2547.69	2752.17	2843.76	3265.48	2823.57	3121.77	2573.68	3095.07	3631.99	2967.98	2803.5	2628.56	2687.75	2772.01	3266.56	2314.78	2754.24	3192.03	3070.43	3173.96	2930.68	2837.69	3036.43	Amfr
ENSMUSG00000031754	770.758	783.908	810.297	772.172	749.185	737.376	706.215	591.468	635.202	798.406	573.054	744.432	545.645	837.291	808.057	793.315	759.442	931.464	749.458	766.874	749.689	580.122	577.351	887.432	809.415	869.04	Nudt21
ENSMUSG00000033009	530.02	583.517	585.893	666.658	628.449	449.666	676.84	538.402	655.693	580.913	636.513	584.989	533.244	618.823	619.475	534.055	621.839	538.275	567.311	594.989	532.004	660.613	539.122	619.048	639.012	607.475	Ogfod1
ENSMUSG00000110499	3.96277	3.53112	0.93893	6.71454	0	7.62146	0	4.42219	0	2.78838	5.769	0	0	3.04839	5.26765	7.76807	5.25202	0	1.89736	7.11952	0	2.94478	1.96044	0.979506	3.15561	2.8431	NA
ENSMUSG00000031755	396.277	381.36	335.198	399.036	293.07	292.473	268.043	327.242	323.025	335.535	387.484	363.969	306.925	318.049	390.859	333.056	311.97	279.01	369.037	277.661	389.594	381.84	323.473	267.405	322.662	332.642	Bbs2
ENSMUSG00000031760	0.990692	0	3.75572	12.4699	13.4152	21.9117	0	5.52774	0	9.2946	0	12.0956	4.13367	4.06452	3.16059	2.91303	2.10081	2.57548	7.58945	4.0683	8.13773	6.87116	5.88133	3.91802	13.4114	4.73849	Mt3
ENSMUSG00000031765	285.319	264.834	269.473	242.683	286.878	803.111	139.529	364.831	370.032	135.701	207.684	230.917	268.689	221.516	306.577	163.13	108.192	261.84	293.142	137.305	138.341	196.319	322.493	148.885	173.559	195.226	Mt1
ENSMUSG00000032939	438.877	421.968	375.572	377.933	379.752	391.552	460.202	473.174	396.549	421.046	395.176	321.084	452.637	388.162	392.966	410.737	342.431	333.095	356.704	463.786	442.489	427.975	391.108	477.019	369.996	418.883	Nup93
ENSMUSG00000110679	61.4229	45.9045	46.9465	68.1046	67.0758	54.3029	285.178	266.437	260.349	36.249	213.453	260.606	227.352	28.4517	71.64	38.8404	53.5706	78.9813	63.5616	33.5635	339.75	259.141	331.315	56.8113	59.1678	44.5418	Rpl10-ps5
ENSMUSG00000110710	3.96277	10.5933	5.63358	0.95922	8.25549	11.4322	2.44788	4.42219	0	1.85892	3.846	2.19921	1.03342	4.06452	9.48177	0.971009	4.20161	0.858493	1.89736	9.15367	3.05165	13.7423	0	1.95901	7.88904	5.68619	NA
ENSMUSG00000031770	1730.74	1147.61	1201.83	1591.35	1995.76	2079.7	1499.33	1704.75	2297.33	1343.07	1833.58	1936.4	2304.52	1434.78	1165.2	1134.14	1391.78	1674.92	1602.32	1623.25	1910.33	1670.67	2121.2	1925.71	1375.85	1206.42	Herpud1
ENSMUSG00000094257	3.96277	0.882779	6.57251	0	2.06387	0.952682	3.67183	5.52774	0	0	0	0	6.20051	0	2.10706	6.79707	8.40323	7.72643	0.948681	6.10245	1.01722	0.981594	1.96044	4.89753	3.15561	0.947699	NA
ENSMUSG00000074151	287.301	278.958	453.503	145.801	377.688	182.915	318.225	416.791	426.682	156.149	125.956	578.392	326.56	482.662	265.489	300.042	238.442	462.727	229.581	239.013	279.735	300.368	312.691	350.663	377.096	239.768	Nlrc5
ENSMUSG00000065987	16.8418	31.78	44.1297	4.7961	3.09581	27.6278	1.22394	4.42219	0	1.85892	10.5765	0	1.03342	6.09678	10.5353	11.6521	1.0504	56.6605	20.871	3.05122	7.12052	3.92638	21.5649	0.979506	21.3004	6.63389	Cd209b
ENSMUSG00000040165	7.92554	12.3589	27.229	12.4699	4.12774	8.57414	6.11971	2.21109	2.41063	1.85892	0.961499	0	5.16709	0	6.32118	6.79707	0	18.8868	11.3842	4.0683	7.12052	0.981594	1.96044	0	9.46684	11.3724	Cd209c
ENSMUSG00000097657	0.990692	0	0.93893	0.95922	1.03194	0	8.56759	3.31664	6.02659	2.78838	1.923	6.59762	2.06684	1.01613	1.05353	0	0	1.71699	0.948681	1.01707	0	9.81594	13.7231	0	0.788904	0	Gm7389
ENSMUSG00000074482	2.97208	0	0.93893	1.91844	5.15968	3.81073	4.89577	7.73883	3.61595	3.71784	5.769	9.89644	8.26735	3.04839	2.10706	0.971009	3.15121	3.43397	0	2.03415	2.03443	25.5214	8.822	2.93852	2.36671	0.947699	NA
ENSMUSG00000051906	93.125	142.127	185.908	31.6543	5.15968	91.4575	62.421	30.9553	18.0798	28.8133	5.769	12.0956	43.4036	30.4839	128.531	62.1446	3.15121	78.1228	93.9194	6.10245	8.13773	16.6871	61.754	35.2622	41.023	39.8034	Cd209f
ENSMUSG00000079168	40.6184	52.084	72.2976	26.8582	2.06387	25.7224	8.56759	17.6888	4.82127	8.36514	20.1915	5.49802	13.4344	32.5162	53.73	35.9273	4.20161	51.5096	38.8959	0	0	19.6319	18.6242	20.5696	30.7672	36.0126	Cd209g
ENSMUSG00000086805	0	9.71057	0	1.91844	1.03194	4.76341	0	0	0	0	0	0	0	4.06452	4.21412	7.76807	5.25202	6.86794	8.53813	0	0	0	0	0	5.52232	1.8954	NA
ENSMUSG00000034361	831.191	865.123	784.946	859.461	826.581	672.594	1031.78	1065.75	1107.69	893.211	1219.18	1067.72	982.781	964.308	1002.96	971.98	928.556	1008.73	876.581	978.426	1109.78	1229.94	990.024	683.695	1008.22	946.751	Cpne2
ENSMUSG00000011832	431.942	571.158	459.137	531.408	423.094	617.338	615.643	526.241	400.165	484.249	512.479	435.443	504.308	484.694	495.159	491.331	514.698	533.982	605.258	568.545	496.402	506.503	505.794	508.364	545.921	544.927	Evi5l
ENSMUSG00000064125	5.94415	7.06223	19.7175	7.67376	3.09581	8.57414	2.44788	22.1109	9.64254	6.50622	17.307	10.996	3.10026	5.08065	3.16059	8.73908	17.8569	6.86794	6.64077	14.239	4.06887	0	4.90111	3.91802	7.10013	17.0586	Prr36
ENSMUSG00000031774	645.931	533.198	570.87	718.456	632.577	696.411	554.446	639.006	566.499	662.705	608.629	636.671	609.717	620.856	714.293	617.562	587.175	647.303	579.644	748.567	633.726	518.282	516.577	630.802	536.454	645.383	Psme3ip1
ENSMUSG00000046589	2.97208	8.82779	8.45037	1.91844	1.03194	3.81073	0	0	0	1.85892	10.5765	0	0	0	3.16059	0.971009	1.0504	3.43397	3.79472	4.0683	0	0	3.92089	0	4.73342	1.8954	Lrrc8e
ENSMUSG00000050079	422.035	388.423	414.068	396.158	546.926	418.227	397.781	379.203	335.078	444.282	373.062	402.455	338.961	438.968	407.716	376.752	447.472	460.152	322.551	403.779	321.44	429.938	364.642	408.454	429.164	498.49	Rspry1
ENSMUSG00000110504	5.94415	0	2.81679	0	5.15968	6.66877	0	1.10555	0	1.85892	0	0	0	8.12904	1.05353	1.94202	5.25202	11.1604	4.7434	1.01707	0	14.7239	0	3.91802	1.57781	0.947699	NA
ENSMUSG00000031776	1389.94	1527.21	1628.11	1851.29	1730.56	1923.47	1893.44	1817.52	1771.82	1833.83	1780.7	2277.28	1803.32	1927.6	1808.91	1820.64	1844.51	2505.94	1947.64	1855.14	2426.06	1693.25	1858.5	1660.26	1878.38	1722.92	Arl2bp
ENSMUSG00000031775	6.93484	2.64834	8.45037	12.4699	6.19161	7.62146	7.34365	0	6.02659	10.2241	0	0	5.16709	8.12904	12.6424	25.2462	6.30242	18.8868	18.0249	5.08537	13.2238	13.7423	3.92089	9.79506	15.7781	12.3201	Pllp
ENSMUSG00000110702	18.8231	29.1317	16.9007	35.4911	3.09581	26.6751	6.11971	37.5886	31.3382	45.5436	26.922	39.5857	5.16709	25.4033	22.1241	38.8404	24.1593	30.9057	22.7683	19.3244	25.4304	12.7607	9.80222	15.6721	49.7009	30.3264	NA
ENSMUSG00000031779	0	0	9.3893	0	0	23.8171	7.34365	4.42219	0	0	0	0	0	1.01613	14.7494	0.971009	0	0	11.3842	0	0	0	0	0	0	0	Ccl22
ENSMUSG00000031778	1807.02	1850.3	1913.54	2259.92	2255.81	1154.65	4008.41	2742.86	1792.31	2603.42	820.159	5547.5	2179.48	3213	2553.76	3172.29	2800.37	6880.82	2764.46	2714.57	3724.03	3217.67	2570.14	2691.68	4183.56	2963.45	Cx3cl1
ENSMUSG00000031780	0	0.882779	4.69465	0	1.03194	17.1483	0	0	1.20532	0	0	0	6.20051	0	3.16059	0	4.20161	0	0	0	13.2238	4.90797	0	6.85654	0	0	Ccl17
ENSMUSG00000031781	340.798	351.346	389.656	324.216	372.529	343.918	515.28	368.147	423.066	340.182	399.022	350.774	433.002	338.371	361.361	306.839	321.423	388.039	338.679	294.952	433.334	367.116	345.038	330.093	368.418	291.891	Ciapin1
ENSMUSG00000031782	587.48	518.191	594.343	604.309	630.513	828.833	882.462	744.033	607.48	682.224	850.927	719.141	772.997	590.372	671.098	609.794	546.21	688.511	655.538	618.381	875.824	788.22	744.969	577.908	541.188	488.065	Coq9
ENSMUSG00000031783	657.819	661.201	652.557	818.215	962.796	788.821	1026.89	846.849	983.539	718.473	1148.99	814.807	1106.79	748.888	643.707	663.199	765.744	821.577	867.094	783.147	900.237	1014.97	908.666	780.666	784.17	755.316	Polr2c
ENSMUSG00000037300	472.56	445.803	452.564	466.181	468.499	512.543	465.098	493.074	484.537	497.261	540.363	472.83	461.938	455.226	487.784	452.49	534.655	481.614	541.697	438.359	409.938	579.141	538.142	473.101	461.509	499.437	Ttc13
ENSMUSG00000031982	118.883	98.8712	75.1144	42.2057	80.491	100.984	94.2435	79.5994	98.836	68.7801	92.3039	76.9723	85.7738	98.5646	70.5865	87.3908	96.6371	82.4153	92.9707	94.5879	82.3946	90.3067	106.844	89.135	99.4018	98.5607	Arv1
ENSMUSG00000043068	38.637	37.9595	80.748	38.3688	33.0219	37.1546	20.807	47.5385	51.8286	31.6017	38.46	9.89644	70.2725	40.6452	40.0341	48.5505	40.9657	37.7737	36.9985	49.8367	50.8608	49.0797	37.2484	43.0983	37.0785	33.1695	Fam89a
ENSMUSG00000002948	958.99	1109.65	1001.84	1045.55	844.123	1062.24	920.404	715.289	802.741	890.423	950.923	948.958	871.172	946.017	922.892	935.082	879.187	855.059	984.731	1016.06	848.359	879.508	772.415	856.088	927.751	899.366	Map2k7
ENSMUSG00000040631	340.798	351.346	303.275	340.523	401.423	397.268	380.646	407.947	402.576	402.456	245.182	404.654	480.54	371.904	392.966	440.838	499.992	691.945	436.393	333.6	437.403	387.73	334.256	350.663	500.165	410.354	Dok4
ENSMUSG00000036913	9.90692	18.5384	30.9847	8.63298	13.4152	28.5805	0	8.84438	2.41063	13.0124	5.769	0	3.10026	6.09678	17.91	6.79707	16.8065	28.3303	23.717	6.10245	0	17.6687	16.6638	5.87704	13.4114	15.1632	Trim67
ENSMUSG00000089736	41.6091	37.0767	31.9236	40.2872	15.479	43.8234	14.6873	55.2774	22.901	28.8133	17.307	20.8925	22.7352	33.5323	44.2482	27.1883	24.1593	20.6038	48.3827	28.4781	32.5509	26.503	20.5847	24.4876	19.7226	19.9017	Tgfbr3l
ENSMUSG00000063605	468.597	517.308	456.32	638.841	569.629	505.874	689.079	593.679	690.647	584.631	725.932	479.427	699.624	459.291	553.103	561.243	619.738	701.388	599.566	574.647	714.086	734.232	518.537	638.638	557.755	621.69	Ccdc102a
ENSMUSG00000031984	557.76	574.689	668.518	716.537	593.363	516.354	551.998	458.802	505.028	638.539	632.667	520.113	528.077	604.598	562.585	633.098	548.31	615.539	542.645	639.74	576.762	549.693	577.351	548.523	555.388	543.979	2810004N23Rik
ENSMUSG00000011837	299.189	403.43	314.542	323.257	326.092	336.297	495.696	355.986	468.868	376.431	574.977	436.543	522.91	336.339	341.344	361.215	315.121	406.925	373.78	402.762	477.075	524.171	439.139	375.151	308.461	321.27	Snapc2
ENSMUSG00000048644	137.706	164.197	138.023	215.824	227.026	170.53	321.897	234.376	389.317	163.585	276.912	274.901	344.128	163.597	215.974	120.405	217.433	175.132	312.116	271.559	378.405	325.889	314.651	180.229	171.981	167.743	Ctxn1
ENSMUSG00000061577	2.97208	4.41389	20.6565	2.87766	5.15968	6.66877	1.22394	15.4777	2.41063	1.85892	11.538	0	4.13367	6.09678	6.32118	0	7.35282	22.3208	7.58945	5.08537	12.2066	2.94478	11.7627	8.81555	12.6225	5.68619	Adgrg5
ENSMUSG00000002949	806.423	909.262	820.625	1059.94	828.644	1012.7	898.373	985.043	976.307	842.091	1070.15	711.444	1135.73	746.856	977.675	805.938	836.121	847.332	984.731	846.206	842.255	999.263	799.861	751.281	825.982	747.734	Timm44
ENSMUSG00000031985	1253.23	1302.1	1286.33	1405.26	1388.99	1730.07	1423.44	1470.38	1503.03	1465.76	1748.01	1398.7	1528.43	1414.45	1232.63	1306.98	1457.96	1423.38	1623.19	1550.02	1565.5	1632.39	1812.43	1551.54	1199.13	1339.1	Gnpat
ENSMUSG00000074030	431.942	318.683	386.839	327.094	431.349	441.092	392.885	339.403	332.668	380.149	432.675	385.961	382.365	398.323	308.684	400.056	424.363	407.784	332.987	414.966	330.595	402.454	354.84	455.47	388.141	409.406	Exoc8
ENSMUSG00000031986	711.317	705.34	784.946	748.192	786.335	717.37	681.736	588.151	768.992	715.684	668.242	769.723	616.951	650.323	630.011	764.184	723.728	662.756	660.282	753.652	631.692	632.147	780.257	717.978	769.181	719.303	Sprtn
ENSMUSG00000110706	16.8418	22.0695	17.8397	6.71454	6.19161	3.81073	6.11971	23.2165	9.64254	13.9419	28.845	21.9921	5.16709	9.14517	15.8029	10.6811	12.6048	7.72643	4.7434	0	13.2238	24.5399	11.7627	8.81555	20.5115	15.1632	NA
ENSMUSG00000031987	1450.37	1378.9	1521.07	1558.73	1552.03	1672.91	1516.46	1483.64	1640.44	1664.66	1581.67	1659.3	1728.91	1585.16	1620.33	1618.67	1733.17	1648.31	1460.97	1672.07	1500.39	1582.33	1508.56	1458.48	1545.46	1584.55	Egln1
ENSMUSG00000056820	1586.1	1907.69	1798.05	1750.58	1666.58	1668.15	1834.69	1630.68	1659.72	1783.63	1899.92	1834.14	1799.18	1711.16	1622.44	1781.8	1718.46	1564.17	1401.2	1985.33	1635.68	1584.29	1553.65	1645.57	1625.14	1547.59	Tsnax
ENSMUSG00000110683	2.97208	6.17945	2.81679	0	2.06387	0	0	6.63328	0	0.92946	7.69199	0	7.23393	4.06452	12.6424	0.971009	2.10081	3.43397	1.89736	1.01707	0	3.92638	5.88133	0.979506	9.46684	0	NA
ENSMUSG00000040028	1003.57	1026.67	1023.43	999.507	1162.99	1107.97	1096.65	1136.5	1231.83	1150.67	1501.86	1336.02	1159.5	993.776	1140.97	1033.15	1219.52	1031.91	927.81	1096.41	1090.46	1221.1	1042.96	1110.76	1188.09	1171.36	Elavl1
ENSMUSG00000023235	74.3019	95.3401	74.1755	47.961	80.491	89.5521	45.2859	54.1718	121.737	73.4274	49.0365	62.6774	43.4036	95.5163	80.0682	82.5358	69.3266	93.5757	70.2024	78.3147	27.4649	132.515	42.1495	56.8113	100.98	73.9205	Ccl25
ENSMUSG00000043051	9.90692	16.7728	15.9618	14.3883	15.479	10.4795	30.5985	14.3721	6.02659	13.0124	9.61499	15.3945	9.30077	17.2742	16.8565	13.5941	17.8569	10.3019	25.6144	14.239	13.2238	14.7239	12.7429	16.6516	22.8782	23.6925	Disc1
ENSMUSG00000031785	537.946	503.184	492.938	552.511	499.457	581.136	916.733	673.278	600.248	408.963	275.95	1391	644.853	758.033	377.164	542.794	536.756	1278.3	603.361	473.957	743.585	775.459	736.147	377.11	1016.9	586.626	Adgrg1
ENSMUSG00000008206	1589.07	1718.77	1758.62	1406.22	1328.1	1300.41	1689.04	1608.57	1380.09	1556.85	1333.6	1794.55	1611.1	1520.13	1629.81	1616.73	1407.54	1495.49	1803.44	1705.63	1473.95	1638.28	1635.01	1627.94	1572.28	1605.4	Cers4
ENSMUSG00000058748	141.669	91.809	144.595	91.1259	166.142	134.328	64.8689	75.1772	74.7297	112.465	81.7274	106.662	126.077	118.887	127.477	138.854	122.897	116.755	105.304	153.578	66.1191	63.8036	111.745	120.479	129.38	119.41	Zfp958
ENSMUSG00000109489	0.990692	4.41389	0.93893	9.5922	4.12774	0	9.79154	0	1.20532	0	5.769	0	8.26735	4.06452	0	0.971009	1.0504	4.29246	3.79472	1.01707	5.08608	0	1.96044	1.95901	3.15561	0	NA
ENSMUSG00000110345	3.96277	1.76556	0.93893	0	7.22355	0.952682	0	0	0	3.71784	0	0	5.16709	0	3.16059	4.85505	2.10081	0	3.79472	0	0	0	12.7429	2.93852	2.36671	3.7908	NA
ENSMUSG00000060470	176.343	83.864	163.374	296.399	141.375	190.536	62.421	113.871	20.4904	68.7801	23.076	31.8885	60.9717	108.726	144.334	100.014	96.6371	117.613	354.807	66.1099	18.3099	103.067	101.943	149.864	154.625	128.887	Adgrg3
ENSMUSG00000085795	684.568	551.737	695.747	824.929	496.361	772.625	826.161	931.977	847.338	566.971	1000.92	658.663	907.342	532.452	635.278	656.402	644.948	509.945	740.92	598.04	879.892	919.754	944.934	529.913	570.377	599.893	Zfp703
ENSMUSG00000109603	7.92554	7.06223	7.51144	4.7961	6.19161	3.81073	0	8.84438	3.61595	11.1535	24.0375	4.39842	12.401	7.11291	17.91	6.79707	9.45363	1.71699	21.8197	15.2561	0	0	1.96044	12.7336	8.67794	8.52929	Gm32389
ENSMUSG00000022322	4.95346	8.82779	8.45037	7.67376	1.03194	0	12.2394	8.84438	12.0532	14.8714	0	5.49802	0	3.04839	1.05353	2.91303	14.7056	5.15096	28.4604	6.10245	0	1.96319	1.96044	18.6106	4.73342	8.52929	Shcbp1
ENSMUSG00000095600	0	0	0.93893	0	2.06387	0.952682	22.031	9.94993	2.41063	0	2.8845	4.39842	3.10026	0	0	0	1.0504	0.858493	2.84604	0	17.2927	0	4.90111	0	0	0	NA
ENSMUSG00000043192	3.96277	8.82779	4.69465	4.7961	14.4471	6.66877	141.977	81.8105	71.1137	3.71784	56.7285	135.251	109.542	7.11291	5.26765	8.73908	3.15121	7.72643	2.84604	8.1366	66.1191	68.7116	82.3386	13.7131	2.36671	6.63389	Gpi-ps
ENSMUSG00000108852	12.879	15.89	4.69465	13.4291	5.15968	0	2.44788	5.52774	9.64254	7.43568	12.4995	17.5937	15.5013	9.14517	10.5353	5.82606	10.504	3.43397	11.3842	16.2732	1.01722	24.5399	8.822	9.79506	11.0446	11.3724	NA
ENSMUSG00000031787	233.803	225.109	233.794	269.541	210.515	239.123	319.449	403.525	388.112	197.046	364.408	273.801	346.195	203.226	199.117	229.158	234.24	233.51	258.041	237.995	302.113	370.061	374.445	252.713	208.271	218.918	Katnb1
ENSMUSG00000110516	14.8604	6.17945	4.69465	7.67376	1.03194	6.66877	4.89577	3.31664	0	4.6473	1.923	8.79683	2.06684	4.06452	1.05353	2.91303	2.10081	0	3.79472	9.15367	0	16.6871	0.980222	2.93852	0	1.8954	NA
ENSMUSG00000109134	25.758	20.3039	11.2672	15.3475	13.4152	1.90536	12.2394	30.9553	16.8744	13.0124	18.2685	6.59762	13.4344	22.3549	13.6959	10.6811	11.5544	11.1604	6.64077	10.1707	22.3788	12.7607	6.86155	5.87704	14.9892	15.1632	NA
ENSMUSG00000109056	24.7673	40.6078	32.8626	19.1844	9.28742	19.0536	44.0619	17.6888	33.7489	34.39	5.769	27.4901	38.2365	22.3549	33.7129	23.3042	25.2097	26.6133	18.9736	20.3415	41.7059	26.503	10.7824	18.6106	18.9337	29.3787	NA
ENSMUSG00000001995	2016.06	1656.09	1573.65	1599.98	1753.26	1529.05	2263.07	1934.71	2122.56	1986.26	1934.54	1829.74	2174.31	1661.37	1640.35	2092.53	1794.09	1824.3	1630.78	1964.99	1503.45	1768.83	1743.81	2084.39	1861.81	1848.01	Sipa1l2
ENSMUSG00000050930	84.2088	80.3329	123	91.1259	88.7465	65.7351	68.5407	112.766	126.558	108.747	88.4579	83.5699	71.3059	103.645	135.905	123.318	111.343	83.2738	67.3563	122.049	83.4118	93.2514	105.864	81.299	74.1569	128.887	Map10
ENSMUSG00000031483	1160.1	1089.35	1130.47	1232.6	1134.1	1174.66	1143.16	961.826	859.391	1225.96	779.776	1136.99	985.881	1215.29	1007.17	1198.23	1261.53	1449.99	1192.49	1212.35	1035.53	1002.21	993.945	1099.01	1239.37	1359	Erlin2
ENSMUSG00000001300	2640.19	2765.75	2659.05	2493.01	2281.61	1626.23	2518.87	2261.95	2352.78	2892.48	1874.92	3019.51	2407.87	2904.1	2686.5	3141.22	3293.01	3379.88	2341.34	2936.29	2616.28	2655.21	2602.49	2988.47	3400.96	3531.13	Efnb2
ENSMUSG00000108912	38.637	69.7395	20.6565	29.7358	49.5329	29.5331	15.9112	21.0054	47.0074	28.8133	9.61499	29.6893	14.4679	46.742	32.6594	52.4345	34.6633	55.802	19.9223	40.683	23.396	26.503	20.5847	33.3032	22.8782	56.8619	NA
ENSMUSG00000109568	14.8604	12.3589	6.57251	10.5514	15.479	11.4322	1.22394	4.42219	14.4638	2.78838	1.923	0	6.20051	18.2903	7.37471	20.3912	19.9577	12.8774	4.7434	15.2561	0	9.81594	1.96044	4.89753	18.9337	16.1109	NA
ENSMUSG00000109438	11.8883	12.3589	3.75572	0.95922	7.22355	4.76341	7.34365	5.52774	2.41063	9.2946	0	9.89644	0	16.2581	1.05353	14.5651	14.7056	14.5944	0.948681	1.01707	0	6.87116	3.92089	12.7336	5.52232	6.63389	NA
ENSMUSG00000040467	5.94415	13.2417	2.81679	6.71454	1.03194	7.62146	0	8.84438	6.02659	9.2946	4.8075	0	2.06684	5.08065	8.42824	8.73908	2.10081	0	8.53813	0	0	4.90797	5.88133	4.89753	14.9892	3.7908	NA
ENSMUSG00000040459	5120.89	5145.72	5231.72	4339.51	3722.19	4316.6	3252.01	3891.53	4019.73	4229.04	3881.57	3655.08	3945.59	3807.44	4981.09	4862.81	4579.76	2880.24	4242.5	4533.1	4415.74	4274.84	3548.4	4079.64	4745.25	4781.14	Arglu1
ENSMUSG00000031851	172.38	162.431	146.473	150.598	130.024	194.347	148.097	158.093	115.71	129.195	165.378	142.949	228.386	110.758	131.691	123.318	129.2	127.915	213.453	115.947	210.564	113.865	207.807	138.11	140.425	103.299	Ntpcr
ENSMUSG00000109371	4.95346	2.64834	0	4.7961	6.19161	3.81073	0	5.52774	4.82127	1.85892	0	13.1952	9.30077	2.03226	2.10706	6.79707	7.35282	0	1.89736	3.05122	1.01722	0	0	3.91802	1.57781	2.8431	NA
ENSMUSG00000109062	0	6.17945	2.81679	1.91844	0	0	4.89577	3.31664	0	0	0	5.49802	0	5.08065	2.10706	2.91303	1.0504	0.858493	1.89736	12.2049	5.08608	10.7975	0	3.91802	7.10013	2.8431	NA
ENSMUSG00000060212	1.98138	0	2.81679	9.5922	2.06387	0	0	0	2.41063	2.78838	0	0	0	3.04839	4.21412	0	5.25202	0.858493	4.7434	1.01707	0	1.96319	2.94067	3.91802	3.94452	5.68619	Pcnx2
ENSMUSG00000031485	1051.12	1134.37	1018.74	970.731	993.754	1116.54	1190.9	1151.98	1214.96	1091.19	1282.64	1131.49	1086.12	1171.6	1090.4	1011.79	1061.96	905.71	908.836	1039.45	1144.37	1100.37	1086.09	956.977	1040.56	1121.13	Plpbp
ENSMUSG00000051671	130.771	141.245	140.84	176.496	147.567	178.152	117.498	144.827	155.486	136.631	166.339	232.016	190.149	139.21	186.475	127.202	154.409	144.227	147.046	124.083	97.6528	132.515	185.262	175.332	149.892	140.259	Coa6
ENSMUSG00000056019	141.669	139.479	99.5266	117.984	102.162	129.565	93.0196	98.3937	127.764	139.419	63.459	106.662	91.9743	103.645	126.424	154.39	138.653	112.463	117.636	118.998	130.204	62.822	102.923	118.52	123.858	110.881	Zfp709
ENSMUSG00000090290	242.72	219.812	198.114	207.192	235.281	218.164	351.271	218.898	290.481	232.365	270.181	271.602	231.486	301.791	252.847	225.274	236.341	199.17	204.915	215.62	183.099	243.435	251.917	228.225	218.526	249.245	Tarbp1
ENSMUSG00000089857	134.734	124.472	131.45	120.862	97.002	72.4038	130.962	70.755	61.4712	95.7344	97.1114	107.761	41.3367	133.113	106.406	66.0286	113.444	44.6416	86.3299	99.6733	69.1707	78.5275	94.1013	85.217	88.3572	108.038	Zfp882
ENSMUSG00000051495	1133.35	1190.87	1251.59	1260.42	1333.26	1268.97	1585	1303.44	1368.03	1087.47	1309.56	1063.32	1104.72	1272.2	1373.8	1226.38	1292	1294.61	1060.63	1258.12	1134.2	1216.2	816.525	907.022	1241.73	1467.99	Irf2bp2
ENSMUSG00000031486	4013.29	3429.6	3211.14	4052.7	4036.93	2808.51	4974.1	4440.98	5372.1	4496.73	7016.06	4205.99	5163.99	3769.84	3360.76	3883.07	4353.92	3358.42	3759.62	4047.96	4028.18	5212.26	4161.04	4037.52	3651.83	3921.58	Adgra2
ENSMUSG00000066880	465.625	478.466	484.488	431.649	496.361	467.767	425.932	363.725	376.059	414.539	428.829	355.172	367.897	437.952	475.142	464.142	414.909	502.218	468.648	434.291	328.561	404.417	337.196	376.13	421.274	471.006	Zfp617
ENSMUSG00000083718	82.2274	58.2634	51.6412	39.328	46.4371	50.4921	58.7492	47.5385	51.8286	85.5103	83.6504	61.5778	74.4061	48.7743	99.0318	43.6954	48.3185	54.9435	55.0235	72.2123	33.5682	61.8404	66.6551	54.8523	70.2124	76.7636	NA
ENSMUSG00000093904	1626.72	1507.79	1678.81	1510.77	1696.5	1837.72	1549.51	1373.09	1552.45	1657.23	1282.64	1588.93	1644.17	1668.49	1634.02	1663.34	1663.84	1696.38	1412.59	1525.61	1643.82	1550.92	1518.36	1557.41	1688.25	1627.2	Tomm20
ENSMUSG00000065637	1.98138	7.06223	0.93893	0.95922	2.06387	0	7.34365	4.42219	14.4638	1.85892	0	7.69723	0	4.06452	5.26765	0.971009	3.15121	2.57548	0.948681	3.05122	0	9.81594	1.96044	8.81555	3.94452	3.7908	Gm26397
ENSMUSG00000031487	396.277	350.463	383.084	384.647	305.453	293.426	403.901	457.697	519.492	439.635	688.434	409.053	514.643	343.452	394.02	407.824	390.75	352.84	351.012	405.813	477.075	549.693	469.526	397.679	402.341	382.87	Brf2
ENSMUSG00000031788	458.69	414.906	418.763	432.608	572.724	398.221	667.048	542.824	561.678	544.664	496.134	550.902	563.213	472.501	343.451	402.969	535.706	562.313	443.034	467.854	501.488	536.932	466.586	432.942	423.641	386.661	Kifc3
ENSMUSG00000052446	138.697	141.245	171.824	164.986	148.599	205.779	197.055	161.41	131.38	166.373	149.032	183.634	150.879	190.016	217.027	180.608	190.123	185.434	209.658	215.62	233.96	163.926	229.372	191.983	235.093	203.755	Zfp961
ENSMUSG00000110517	3.96277	0	0.93893	0	7.22355	1.90536	0	0	2.41063	2.78838	0	0	1.03342	5.08065	0	6.79707	3.15121	4.29246	0	2.03415	0	2.94478	0.980222	0.979506	1.57781	3.7908	NA
ENSMUSG00000033931	317.021	313.386	419.702	262.826	301.325	315.338	220.31	201.21	263.964	275.12	248.067	237.514	209.784	305.855	300.256	370.926	350.835	260.982	284.604	293.935	286.855	224.785	175.46	343.807	307.672	256.826	Rbm34
ENSMUSG00000031488	0.990692	7.94501	11.2672	8.63298	2.06387	23.8171	15.9112	4.42219	0	4.6473	3.846	0	0	8.12904	6.32118	4.85505	4.20161	9.44342	1.89736	9.15367	11.1894	7.85275	3.92089	8.81555	6.31123	5.68619	Rab11fip1
ENSMUSG00000031489	249.654	82.9812	555.847	339.564	209.483	797.395	471.218	205.632	26.517	186.822	289.411	131.952	427.835	199.162	303.416	344.708	126.048	297.038	1330.05	87.4684	186.151	724.416	2760.3	593.581	265.86	78.659	Adrb3
ENSMUSG00000109674	33.6835	18.5384	75.1144	63.3085	24.7665	125.754	19.5831	17.6888	0	26.9543	24.999	19.7929	24.802	38.613	38.9806	66.0286	25.2097	55.802	157.481	4.0683	22.3788	38.2822	178.4	71.5039	29.9783	26.5356	NA
ENSMUSG00000038894	348.724	286.903	338.015	391.362	357.05	351.54	498.144	390.258	279.634	325.311	449.02	190.231	279.023	330.242	361.361	277.709	278.357	203.463	262.785	217.654	323.475	342.576	404.832	296.79	171.192	237.872	Irs2
ENSMUSG00000031490	374.482	389.305	392.473	529.489	444.764	781.199	585.044	535.085	708.726	373.643	607.668	500.32	758.529	418.646	353.986	368.984	433.817	472.171	695.383	432.257	577.779	569.325	991.984	484.855	344.751	323.165	Eif4ebp1
ENSMUSG00000096938	0	7.06223	15.9618	0.95922	0	6.66877	0	1.10555	0	6.50622	18.2685	0	0	0	1.05353	1.94202	1.0504	1.71699	5.69208	0	0	0.981594	9.80222	2.93852	11.8336	0.947699	9530052E02Rik
ENSMUSG00000109953	21.7952	32.6628	15.0229	38.3688	15.479	22.8644	19.5831	8.84438	25.3117	20.4481	26.922	8.79683	34.1028	48.7743	24.2312	33.9853	46.2177	30.9057	23.717	20.3415	5.08608	10.7975	30.3869	17.6311	54.4343	29.3787	NA
ENSMUSG00000085573	27.7394	36.1939	26.2901	18.2252	34.0539	12.3849	53.8534	44.2219	10.8479	45.5436	40.383	13.1952	8.26735	18.2903	41.0876	33.0143	26.2601	19.7453	17.0763	16.2732	32.5509	32.3926	21.5649	7.83605	13.4114	22.7448	NA
ENSMUSG00000031789	27.7394	15.0072	8.45037	15.3475	16.511	0	9.79154	15.4777	10.8479	13.0124	9.61499	39.5857	20.6684	26.4194	13.6959	22.3332	14.7056	34.3397	17.0763	22.3756	23.396	28.4662	16.6638	12.7336	23.6671	6.63389	Cngb1
ENSMUSG00000046556	400.24	345.167	375.572	361.626	351.89	326.77	423.484	467.647	471.279	363.419	389.407	535.507	390.632	362.759	371.896	365.1	370.792	378.595	335.833	377.335	415.024	479.018	418.555	362.417	447.308	402.772	Zfp319
ENSMUSG00000031502	20443.9	25827.5	20503.4	36060.9	37614.1	20024.4	41171	39449.3	59439	39623.8	44915.5	29336.3	33557.2	35351.2	24991.8	28145.7	42107.5	32467.3	30529.5	34736.1	34012.7	39871.4	33172.7	39995.2	26063.8	29264.9	Col4a1
ENSMUSG00000031792	166.436	186.266	199.053	174.578	199.164	180.057	214.19	264.226	192.851	244.448	282.681	228.718	273.856	179.855	192.796	183.521	183.821	178.566	179.301	176.971	212.598	257.178	229.372	150.844	180.659	182.906	Usb1
ENSMUSG00000109358	1.98138	3.53112	0	0	1.03194	13.3375	0	5.52774	1.20532	6.50622	0	0	0	8.12904	0	3.88404	3.15121	1.71699	2.84604	4.0683	6.1033	0	0	3.91802	6.31123	2.8431	NA
ENSMUSG00000031790	173.371	198.625	344.587	232.131	181.621	332.486	320.673	235.482	148.254	263.967	112.495	72.5739	143.645	103.645	257.061	185.463	262.601	369.152	293.142	241.047	108.842	144.294	195.064	146.926	252.449	250.193	Mmp15
ENSMUSG00000031796	420.053	419.32	512.656	445.078	350.858	448.713	381.87	457.697	421.861	468.448	356.716	312.288	437.136	398.323	467.767	353.447	370.792	336.529	513.236	393.608	426.214	462.331	389.148	395.72	386.563	411.301	Cfap20
ENSMUSG00000031503	17343.1	20748.8	15891.4	31675.4	31037.5	16748.2	29690.4	29224	42207.8	29278.9	37335	22614.5	28636	26279.2	18023.8	21154.4	30953.3	25660.3	26030.9	27383.7	26005.1	32367.1	25947.4	32124.9	19935.6	22581.8	Col4a2
ENSMUSG00000084783	2.97208	3.53112	2.81679	2.87766	5.15968	6.66877	0	0	0	4.6473	0	0	0	7.11291	0	0	4.20161	6.00945	3.79472	0	0	0	0	5.87704	4.73342	1.8954	NA
ENSMUSG00000031504	17.8325	7.94501	13.145	14.3883	4.12774	11.4322	18.3591	5.52774	18.0798	7.43568	14.4225	6.59762	17.5681	10.1613	13.6959	5.82606	11.5544	13.7359	4.7434	18.3073	17.2927	6.87116	10.7824	17.6311	9.46684	8.52929	Rab20
ENSMUSG00000110331	3.96277	5.29667	3.75572	5.75532	1.03194	0.952682	7.34365	13.2666	24.1063	3.71784	26.922	20.8925	21.7018	2.03226	2.10706	5.82606	0	1.71699	2.84604	1.01707	21.3616	4.90797	18.6242	3.91802	2.36671	3.7908	NA
ENSMUSG00000039661	54.4881	11.4761	42.2519	40.2872	23.7345	48.5868	25.7028	38.6942	0	10.2241	24.0375	17.5937	23.7686	22.3549	28.4453	21.3622	36.7641	48.0756	41.742	49.8367	42.7231	12.7607	23.5253	13.7131	49.7009	23.6925	Dusp26
ENSMUSG00000039328	54.4881	49.4356	54.458	93.0443	61.9161	36.2019	62.421	59.6996	86.7828	61.3444	31.7295	21.9921	69.2391	53.8549	56.8906	70.8837	43.0665	52.368	127.123	48.8196	61.033	31.411	73.5166	56.8113	33.9229	38.8557	Rnf122
ENSMUSG00000046707	809.395	783.025	928.602	724.211	730.611	785.01	772.307	814.788	834.079	763.087	955.73	813.707	856.704	796.646	808.057	700.098	747.887	797.54	776.97	844.172	764.947	759.754	803.782	771.851	766.814	787.538	Csnk2a2
ENSMUSG00000110598	26.7487	30.0145	21.5954	15.3475	10.3194	2.85805	2.44788	46.433	40.9808	30.6722	18.2685	29.6893	20.6684	21.3387	21.0706	22.3332	15.756	14.5944	7.58945	14.239	19.3271	21.5951	22.5451	28.4057	16.567	31.2741	NA
ENSMUSG00000110635	12.879	25.6006	5.63358	2.87766	16.511	19.0536	18.3591	6.63328	15.6691	11.1535	3.846	13.1952	3.10026	24.3871	4.21412	19.4202	18.9073	17.1699	4.7434	7.11952	1.01722	0.981594	10.7824	5.87704	24.456	10.4247	NA
ENSMUSG00000031577	277.394	309.855	336.137	342.442	285.846	272.467	335.36	323.925	336.283	318.805	219.222	219.921	297.625	326.178	328.701	314.607	292.012	310.774	260.887	310.208	334.664	232.638	267.601	289.934	277.694	267.251	Tti2
ENSMUSG00000031505	605.313	679.74	678.847	721.333	574.788	720.228	660.929	723.028	782.251	637.61	646.128	683.954	719.259	466.404	576.281	602.997	558.815	540.85	575.849	640.757	862.6	723.435	735.166	544.605	623.234	541.136	Naxd
ENSMUSG00000031578	152.567	143.01	149.29	121.821	162.014	153.382	138.305	117.188	172.36	139.419	135.571	130.853	116.776	163.597	133.798	133.999	110.292	175.132	129.021	127.134	173.944	124.662	107.824	157.7	115.969	140.259	Mak16
ENSMUSG00000031669	56.4694	67.974	82.6259	19.1844	47.469	54.3029	63.645	46.433	40.9808	32.5311	72.1124	57.1794	54.7712	66.0485	67.4259	45.6374	74.5786	60.953	66.4077	48.8196	47.8092	65.7668	76.4573	69.5449	28.4005	47.3849	Gins3
ENSMUSG00000046152	341.789	251.592	287.313	338.605	275.527	307.716	330.464	299.603	298.919	370.855	244.221	276.001	329.661	272.323	307.631	269.941	260.5	240.378	323.5	287.832	282.786	336.687	296.027	312.462	260.338	314.636	Fut10
ENSMUSG00000056228	341.789	351.346	384.023	444.119	253.856	330.581	359.839	453.274	419.45	349.477	344.217	295.793	346.195	324.146	355.039	404.911	469.53	388.039	314.962	374.283	383.491	322.944	394.049	374.171	437.841	323.165	Cars2
ENSMUSG00000045969	789.582	824.515	739.877	874.809	933.902	1015.56	700.095	661.117	752.118	816.066	694.203	891.779	811.234	790.549	825.967	901.097	967.421	1055.09	850.967	860.445	921.598	703.803	709.681	913.879	984.552	884.203	Ing1
ENSMUSG00000031508	2174.57	2018.92	1883.49	1602.86	1892.57	1529.05	1664.56	2169.08	2781.87	2016	2672.97	1964.99	2186.71	1810.74	1865.8	1864.34	1911.73	1318.64	1767.39	1748.35	2228.72	2430.43	2126.1	1730.79	1752.15	1874.55	Ankrd10
ENSMUSG00000109810	13.8697	13.2417	15.0229	4.7961	5.15968	3.81073	0	9.94993	2.41063	13.9419	5.769	6.59762	14.4679	9.14517	11.5888	15.5361	12.6048	0	10.4355	4.0683	0	16.6871	5.88133	3.91802	7.88904	1.8954	NA
ENSMUSG00000109933	10.8976	9.71057	9.3893	10.5514	15.479	19.0536	107.707	43.1164	61.4712	6.50622	78.8429	125.355	76.473	10.1613	12.6424	13.5941	8.40323	15.4529	12.3328	16.2732	100.704	84.4171	91.1606	14.6926	9.46684	2.8431	Gm7600
ENSMUSG00000048148	67.3671	29.1317	30.9847	45.0833	53.6607	20.0063	55.0774	70.755	51.8286	43.6846	8.65349	27.4901	64.072	34.5484	21.0706	35.9273	55.6714	62.67	32.2551	55.9391	33.5682	24.5399	82.3386	63.6679	63.1123	39.8034	Nwd1
ENSMUSG00000036564	562.713	762.721	613.122	739.559	627.417	714.512	587.492	677.701	687.031	680.365	814.39	502.519	679.99	496.888	604.726	616.591	645.998	491.916	648.898	744.499	589.986	587.975	625.381	630.802	479.653	560.09	Ndrg4
ENSMUSG00000031671	283.338	323.097	305.152	304.073	251.792	181.01	242.341	223.321	286.865	234.224	323.064	257.307	227.352	225.581	281.292	234.013	261.55	178.566	238.119	230.876	252.27	318.036	234.273	223.327	272.961	197.121	Setd6
ENSMUSG00000031622	1101.65	1019.61	1060.99	1228.76	1256.9	1225.15	1192.12	1342.13	1235.45	995.452	1493.21	1140.29	1238.04	1096.4	1089.35	1046.75	1204.81	1151.24	1061.57	1103.53	1298.99	1361.47	1293.89	1091.17	1141.54	1130.6	Sin3b
ENSMUSG00000050147	6.93484	15.89	4.69465	8.63298	18.5748	9.52682	25.7028	2.21109	32.5436	9.2946	22.1145	8.79683	21.7018	9.14517	10.5353	19.4202	9.45363	3.43397	18.9736	4.0683	32.5509	17.6687	33.3275	6.85654	15.7781	6.63389	F2rl3
ENSMUSG00000004383	1055.09	1041.68	946.442	1243.15	1368.35	903.143	1585	1143.14	3731.66	1609.83	2100.88	1256.85	1600.77	1094.37	1264.24	1101.12	1180.65	1147.8	1320.56	1139.12	1427.16	1468.46	1607.56	1198.92	1098.15	1221.58	Large1
ENSMUSG00000047657	13.8697	13.2417	15.0229	18.2252	12.3832	21.9117	35.4943	32.0609	33.7489	19.5187	23.076	17.5937	17.5681	13.2097	27.3918	14.5651	16.8065	13.7359	16.1276	11.1878	18.3099	36.319	28.4264	20.5696	8.67794	14.2155	Crry-ps
ENSMUSG00000034518	708.345	706.223	740.816	630.208	616.066	624.007	716.006	614.684	614.712	656.199	721.124	530.009	553.912	713.324	633.171	675.822	675.409	603.52	573.003	634.655	452.661	673.374	629.302	549.503	583	761.95	Hmgxb4
ENSMUSG00000042870	299.189	275.427	318.297	355.871	308.549	409.653	299.866	488.652	436.325	338.324	373.062	458.535	480.54	334.307	305.524	331.114	328.776	350.265	363.345	319.361	352.974	370.061	532.26	314.421	325.817	380.975	Tom1
ENSMUSG00000110433	11.8883	12.3589	18.7786	8.63298	3.09581	18.101	1.22394	2.21109	13.2585	5.57676	10.5765	1.0996	1.03342	32.5162	17.91	16.5072	12.6048	18.0283	14.2302	5.08537	1.01722	2.94478	8.822	4.89753	10.2557	18.0063	NA
ENSMUSG00000005413	65.3857	50.3184	76.9923	71.9415	47.469	117.18	70.9886	72.9661	39.7755	43.6846	39.4215	59.3786	47.5373	84.3388	90.6035	40.7824	27.3105	92.7172	122.38	54.922	37.637	45.1533	102.923	83.258	43.3897	59.705	Hmox1
ENSMUSG00000005410	109.967	127.12	170.885	109.351	88.7465	179.104	228.877	106.133	109.684	68.7801	73.0739	164.941	141.578	108.726	68.4794	106.811	91.3851	91.0002	178.352	164.766	99.6872	108.957	197.025	290.913	120.702	123.201	Mcm5
ENSMUSG00000034472	148.604	61.7945	69.4809	83.4521	83.5868	131.47	36.7183	35.3775	132.585	43.6846	132.687	91.2671	192.216	51.8226	34.7665	25.2462	28.3609	13.7359	93.9194	106.793	44.7575	59.8772	124.488	78.3605	25.2449	27.4833	Rasd2
ENSMUSG00000110469	2.97208	1.76556	2.81679	2.87766	1.03194	1.90536	48.9577	23.2165	30.1329	2.78838	29.8065	10.996	19.635	2.03226	1.05353	2.91303	5.25202	5.15096	0	0	32.5509	34.3558	21.5649	5.87704	3.94452	1.8954	Gapdhrt2
ENSMUSG00000110595	0	0	0	0	0	0	0	3.31664	2.41063	0	9.61499	0	9.30077	0	0	0	0	0	0	0	10.1722	3.92638	15.6835	0	0	0	Gm7990
ENSMUSG00000036550	2374.69	2091.3	2023.4	2150.57	2519.99	1844.39	2512.75	2290.69	2287.69	2318.07	2523.94	2170.62	2076.14	2480.37	2166.06	2370.23	2450.59	2386.61	1993.18	2161.28	1825.9	2297.91	1976.13	2240.13	2235.75	2456.44	Cnot1
ENSMUSG00000065089	10.8976	6.17945	1.87786	0.95922	0	3.81073	0	9.94993	4.82127	1.85892	0	4.39842	0	3.04839	0	0.971009	3.15121	0	0.948681	1.01707	0	10.7975	0	0	0.788904	3.7908	Gm26493
ENSMUSG00000074136	5.94415	0.882779	5.63358	0	4.12774	0	0	4.42219	1.20532	2.78838	0	4.39842	1.03342	6.09678	1.05353	2.91303	10.504	9.44342	6.64077	2.03415	0	0	1.96044	1.95901	0	1.8954	4930513N10Rik
ENSMUSG00000061104	199.129	195.094	215.015	235.968	204.323	239.123	194.607	226.637	243.474	208.199	203.838	236.415	214.951	180.871	235.991	204.883	232.139	194.019	235.273	189.176	208.529	209.08	274.462	204.717	176.714	146.893	Sap18b
ENSMUSG00000036534	373.491	338.104	333.32	349.156	359.114	359.161	304.762	493.074	467.663	320.664	457.674	475.029	409.234	293.662	285.506	321.404	323.524	318.501	413.625	360.044	348.905	431.901	510.696	346.745	332.128	267.251	Slc38a7
ENSMUSG00000031672	1301.77	1361.24	1272.25	1648.9	1500.43	1288.03	1741.67	1410.68	1368.03	1463.9	1973	1288.74	1537.73	1289.47	1311.64	1339.02	1343.47	1400.2	1631.73	1603.93	1343.74	1673.62	1595.8	1514.32	1190.46	1388.38	Got2
ENSMUSG00000081111	0	0.882779	5.63358	5.75532	1.03194	0	44.0619	43.1164	36.1595	0.92946	7.69199	19.7929	24.802	0	0	1.94202	0	2.57548	0.948681	1.01707	31.5337	21.5951	17.644	3.91802	0	0	Gm5913
ENSMUSG00000109645	0	2.64834	0	0	1.03194	0	0	3.31664	3.61595	0	5.769	0	0	0	0	0	0	1.71699	0.948681	0	25.4304	5.88956	5.88133	0	0	0	NA
ENSMUSG00000110194	29.7208	26.4834	24.4122	32.6135	21.6707	15.2429	25.7028	11.0555	44.5967	34.39	6.7305	5.49802	23.7686	41.6613	31.6059	18.4492	23.1089	42.0661	11.3842	39.6659	39.6715	5.88956	18.6242	24.4876	25.2449	18.954	Gm7192
ENSMUSG00000083557	2.97208	7.94501	10.3282	0	8.25549	0	0	4.42219	18.0798	3.71784	4.8075	6.59762	6.20051	17.2742	4.21412	4.85505	14.7056	2.57548	1.89736	10.1707	12.2066	9.81594	2.94067	2.93852	4.73342	8.52929	NA
ENSMUSG00000071041	16.8418	29.1317	19.7175	27.8174	19.6068	37.1546	69.7647	50.8552	55.4446	20.4481	26.922	20.8925	45.4704	20.3226	15.8029	17.4782	30.4617	39.4907	32.2551	33.5635	21.3616	24.5399	49.9913	36.2417	31.5561	30.3264	Impdh2-ps
ENSMUSG00000031673	194.176	420.203	434.725	254.193	156.854	148.618	100.363	231.059	97.6307	312.299	35.5755	51.6814	73.3727	71.1291	371.896	150.506	241.593	188.868	245.708	71.1952	96.6356	101.104	115.666	206.676	164.881	362.021	Cdh11
ENSMUSG00000031583	689.522	506.715	599.977	484.406	603.682	434.423	578.925	624.634	470.074	546.523	500.941	656.464	521.876	686.904	503.587	606.881	497.891	497.067	488.571	504.469	505.557	477.055	590.093	611.212	634.278	661.494	Wrn
ENSMUSG00000063696	9.90692	12.3589	10.3282	24.9397	13.4152	15.2429	178.696	129.349	96.4254	10.2241	147.109	139.65	138.478	16.2581	17.91	11.6521	18.9073	9.44342	6.64077	16.2732	214.633	114.847	176.44	7.83605	7.88904	10.4247	Gm8730
ENSMUSG00000049184	139.688	211.867	186.847	180.333	147.567	241.981	139.529	142.616	154.281	195.187	169.224	129.753	108.509	151.403	188.582	170.898	179.619	140.793	181.198	202.398	66.1191	116.81	118.607	160.639	168.825	200.912	Purg
ENSMUSG00000009628	7.92554	16.7728	12.2061	18.2252	11.3513	25.7224	6.11971	8.84438	8.43722	13.0124	24.999	18.6933	0	24.3871	11.5888	3.88404	7.35282	9.44342	0	20.3415	1.01722	9.81594	4.90111	12.7336	5.52232	22.7448	Tex15
ENSMUSG00000031871	5409.18	3730.62	4038.34	4683.87	5586.9	3509.68	6740.25	5370.75	4316.24	5115.75	1606.67	9995.4	5232.2	7203.35	4362.67	5697.88	5435.84	12055	5695.88	5428.13	6016.84	5726.62	5772.53	6322.71	8166.73	6104.13	Cdh5
ENSMUSG00000109909	13.8697	7.94501	10.3282	6.71454	26.8303	1.90536	12.2394	22.1109	14.4638	13.0124	0	24.1913	5.16709	9.14517	7.37471	18.4492	22.0585	6.86794	21.8197	4.0683	8.13773	0.981594	11.7627	4.89753	11.8336	13.2678	NA
ENSMUSG00000009630	1302.76	1511.32	1280.7	1458.97	1734.68	1398.54	1569.09	1342.13	1547.63	1293.81	1698.01	1452.58	1551.16	1440.87	1296.89	1456.51	1462.16	1497.21	1230.44	1426.96	1236.94	1485.15	1433.08	1370.33	1425.55	1517.27	Ppp2cb
ENSMUSG00000052906	393.305	442.272	381.206	335.727	372.529	413.464	373.302	390.258	388.112	308.581	322.102	458.535	330.694	480.63	366.628	355.389	363.44	481.614	466.751	343.771	378.405	505.521	475.408	410.413	495.431	391.4	Ubxn8
ENSMUSG00000031872	124.827	143.893	77.9312	81.5337	128.992	131.47	122.394	133.771	169.95	79.9336	53.844	462.933	240.787	146.323	90.6035	74.7677	58.8226	232.651	89.176	86.4513	80.3601	106.994	139.191	74.4424	145.947	99.5084	Bean1
ENSMUSG00000031584	525.067	464.342	486.366	392.321	399.359	600.19	537.311	330.559	542.393	440.564	482.673	504.718	439.203	421.694	486.731	501.041	439.069	508.228	481.93	453.615	497.419	372.024	471.487	463.306	446.519	480.483	Gsr
ENSMUSG00000025812	741.038	753.01	707.015	818.215	822.453	673.546	667.048	763.933	778.635	857.892	757.661	650.966	764.73	873.872	743.792	710.779	839.272	879.096	703.921	819.762	714.086	751.901	782.217	814.949	759.714	870.935	Pard3
ENSMUSG00000031585	383.398	444.038	369	469.059	492.233	502.063	323.121	341.614	443.557	438.705	335.563	363.969	331.727	444.049	459.339	365.1	451.673	465.303	395.6	418.018	402.818	408.343	371.504	494.65	408.652	407.511	Gtf2e2
ENSMUSG00000035824	333.863	332.808	311.725	368.34	345.698	422.991	352.495	400.208	362.8	262.108	269.22	516.814	477.439	308.904	404.555	346.65	313.02	307.34	427.855	380.386	409.938	316.073	382.286	298.749	311.617	273.885	Tk2
ENSMUSG00000025810	826.237	817.453	1035.64	848.91	667.662	917.433	1074.62	913.182	691.852	861.61	434.598	1001.74	689.29	721.453	748.006	884.589	810.911	1060.24	749.458	786.199	647.967	792.146	1051.78	1020.65	881.205	1021.62	Nrp1
ENSMUSG00000054400	102.041	133.3	113.611	79.6153	75.3313	80.0253	108.931	108.344	115.71	84.5809	94.2269	65.9762	114.709	86.3711	103.246	85.4488	57.7722	36.0567	98.6628	87.4684	129.187	96.1962	83.3188	87.176	48.1231	98.5607	Cklf
ENSMUSG00000031586	7107.22	7797.59	6477.68	6680.01	7435.1	6728.79	7912.78	7875.92	11097.4	6808.3	12205.3	6375.5	9377.24	6831.44	7444.24	6748.51	6312.92	3632.28	6357.11	7329.04	8030.93	8794.1	8540.67	6335.44	4884.1	5872.89	Rbpms
ENSMUSG00000097442	18.8231	20.3039	7.51144	37.4096	34.0539	42.8707	6.11971	14.3721	20.4904	32.5311	2.8845	0	38.2365	74.1775	11.5888	17.4782	16.8065	16.3114	31.3065	18.3073	10.1722	8.83435	20.5847	16.6516	23.6671	30.3264	NA
ENSMUSG00000031875	369.528	311.621	344.587	350.115	221.866	470.625	215.414	412.369	189.235	203.552	104.803	192.431	221.152	227.613	383.485	295.187	254.198	276.435	429.752	143.408	229.891	213.988	354.84	323.237	243.771	217.023	Cmtm3
ENSMUSG00000096188	1152.17	989.595	1005.59	945.791	922.551	788.821	878.79	810.366	1096.84	986.157	1318.22	911.572	1046.85	1019.18	870.215	1125.4	1100.82	729.719	882.273	1096.41	926.684	914.846	962.578	1114.68	848.86	992.241	Cmtm4
ENSMUSG00000031516	2131.97	2334.95	2011.19	2254.17	2413.7	2235.94	1958.31	1673.8	1957.44	2076.41	2335.48	1583.43	1995.53	2036.33	2175.54	2223.61	1939.04	1729	2290.12	2405.38	1833.02	1973	1480.13	2188.22	1785.29	1954.16	Dctn6
ENSMUSG00000063412	46.5625	62.6773	107.977	60.4309	74.2994	56.2082	88.1238	138.193	75.935	47.4025	95.1884	101.164	124.01	69.0969	75.8541	59.2316	73.5282	70.3964	72.0997	48.8196	126.135	113.865	115.666	104.807	50.4898	44.5418	Erhrt-ps
ENSMUSG00000031513	1020.41	1071.69	937.053	1064.73	1072.18	1006.98	1272.9	1178.51	1437.94	1171.12	1276.87	1244.75	1179.13	1081.16	1104.1	1180.75	1135.49	1112.61	1171.62	1115.73	1414.95	1265.27	1232.14	1148.96	1009.8	1055.74	Leprotl1
ENSMUSG00000035770	4397.68	4343.27	4020.5	3885.8	4188.63	3735.47	2670.64	3150.81	3036.19	3993.89	3207.56	3107.48	3465.05	3970.02	3450.31	4288.95	4652.24	3712.98	3344.1	4443.6	3420.9	3259.87	3075.94	4014.99	4038.4	3605.99	Dync1li2
ENSMUSG00000110630	11.8883	14.1245	11.2672	7.67376	11.3513	17.1483	22.031	5.52774	7.2319	12.083	11.538	4.39842	15.5013	20.3226	5.26765	13.5941	10.504	18.8868	21.8197	10.1707	17.2927	21.5951	11.7627	7.83605	9.46684	3.7908	NA
ENSMUSG00000031532	1946.71	2072.76	2009.31	2359.68	2345.59	2252.14	2458.9	1994.41	2163.54	2029.94	2088.38	2419.13	2306.59	2010.92	2038.58	2034.26	2138.62	2833.88	2122.2	2182.64	2060.88	2427.48	2198.64	2228.38	2216.82	1997.75	Saraf
ENSMUSG00000098785	0.990692	9.71057	2.81679	2.87766	0	2.85805	2.44788	1.10555	0	3.71784	0.961499	0	4.13367	3.04839	2.10706	2.91303	3.15121	0	0	0	0	0	0	2.93852	7.10013	4.73849	Mir6395
ENSMUSG00000052616	0.990692	3.53112	5.63358	0	2.06387	0	9.79154	0	0	1.85892	0	4.39842	0	5.08065	0	4.85505	1.0504	0	0	5.08537	3.05165	7.85275	0.980222	0.979506	6.31123	4.73849	Terb1
ENSMUSG00000046794	149.594	232.171	247.878	239.805	252.824	975.546	252.132	160.304	232.626	239.801	180.762	174.837	341.028	183.92	258.115	214.593	305.667	169.123	194.48	206.466	196.323	209.08	250.937	214.512	368.418	402.772	Ppp1r3b
ENSMUSG00000031527	247.673	268.365	249.756	183.211	263.144	301.048	236.221	202.315	268.786	261.178	302.872	322.184	267.655	318.049	230.723	253.433	261.55	262.699	276.066	253.252	186.151	259.141	242.115	301.688	265.86	261.565	Eri1
ENSMUSG00000070056	1495.94	1432.75	1169.91	1199.98	1567.51	1335.66	1604.59	1429.47	1967.08	1646.07	2898.92	1784.66	2134.01	1563.82	1402.25	1459.43	1769.93	1273.14	1405.94	1610.03	1341.71	1813.99	1407.6	1670.06	1444.48	1770.3	Mfhas1
ENSMUSG00000031878	971.869	874.834	800.908	747.232	849.283	854.556	635.226	698.706	822.026	822.572	727.855	606.981	746.128	795.63	934.481	752.532	779.399	702.247	741.868	846.206	752.74	777.423	624.401	729.732	801.526	750.578	Nae1
ENSMUSG00000098181	0	0.882779	0	0	4.12774	0	24.4788	21.0054	6.02659	0.92946	16.3455	45.0838	56.838	1.01613	0	1.94202	2.10081	7.72643	1.89736	0	29.4993	17.6687	29.4067	0	0	0	Rps12-ps24
ENSMUSG00000050271	86.1902	82.9812	108.916	89.2075	75.3313	82.8833	166.456	139.299	130.174	88.2987	111.534	213.323	145.712	99.5808	116.942	80.5938	134.452	138.217	128.072	68.144	75.274	119.754	132.33	107.746	76.5236	92.8745	Prag1
ENSMUSG00000031883	28.7301	13.2417	55.3969	25.8989	17.5429	48.5868	41.614	55.2774	20.4904	37.1784	9.61499	20.8925	65.1054	40.6452	35.82	36.8984	31.5121	41.2076	68.305	42.7171	15.2583	34.3558	36.2682	34.2827	42.6008	45.4895	Car7
ENSMUSG00000048371	334.854	300.145	300.458	279.133	436.509	507.78	228.877	206.737	310.972	251.884	432.675	240.813	313.126	363.775	366.628	315.578	373.944	238.661	325.398	396.659	224.805	266.012	376.405	232.143	310.828	346.858	Pdp2
ENSMUSG00000039633	282.347	168.611	148.351	120.862	150.663	334.391	199.503	176.888	145.843	184.963	297.103	124.255	365.83	161.565	159.083	171.869	170.165	91.0002	132.815	170.869	146.479	103.067	211.728	252.713	153.047	169.638	Lonrf1
ENSMUSG00000098154	0	0	0.93893	0	1.03194	3.81073	0	18.7943	0	0	7.69199	1.0996	10.3342	0	0	0	0	0	1.89736	0	0	1.96319	10.7824	0	0	0	Gm5787
ENSMUSG00000039620	81.2367	93.5746	100.466	79.6153	73.2674	68.5931	113.827	121.61	97.6307	112.465	83.6504	71.4743	98.1748	102.629	140.119	92.2459	130.25	67.8209	109.098	126.117	101.722	53.0061	97.042	107.746	80.4682	87.1883	Trmt9b
ENSMUSG00000031881	2.97208	6.17945	4.69465	12.4699	5.15968	0	1.22394	5.52774	0	12.083	0.961499	16.4941	12.401	3.04839	2.10706	0.971009	4.20161	0.858493	9.48681	6.10245	0	7.85275	0	0.979506	1.57781	0	Cdh16
ENSMUSG00000031880	1062.02	1210.29	924.847	865.216	1014.39	599.237	1624.17	1100.02	1078.76	1272.43	2237.41	1140.29	1464.35	1210.21	961.872	636.982	1558.8	661.898	1109.01	1253.04	1209.47	1048.34	1046.88	859.027	716.324	942.96	Rrad
ENSMUSG00000110652	21.7952	17.6556	25.3511	23.9805	16.511	13.3375	39.1661	9.94993	22.901	13.9419	22.1145	6.59762	16.5347	22.3549	24.2312	27.1883	22.0585	11.1604	31.3065	35.5976	8.13773	7.85275	28.4264	10.7746	29.9783	21.7971	Gm33023
ENSMUSG00000031523	3341.6	2903.46	2998	2648.41	3503.42	2918.07	3395.21	2845.68	3151.9	3243.82	3316.21	2829.28	2877.04	3116.47	2745.5	3107.23	3273.06	2461.3	2525.39	2781.7	2730.21	2995.83	3199.44	2986.51	2877.13	3655.27	Dlc1
ENSMUSG00000031879	414.109	426.382	334.259	394.239	435.477	463.956	374.526	420.108	521.902	383.867	674.011	490.423	495.008	311.952	419.305	311.694	397.052	395.765	383.267	441.41	618.468	550.674	497.953	392.782	381.829	375.289	Ciao2b
ENSMUSG00000074384	51.516	67.974	71.3587	69.0638	48.501	63.8297	47.7337	40.9053	74.7297	73.4274	88.4579	49.4822	72.3393	63.0001	88.4965	70.8837	48.3185	53.2265	87.2786	50.8537	68.1535	60.8588	72.5364	54.8523	70.2124	58.7573	AI429214
ENSMUSG00000050097	417.081	222.46	226.282	253.234	398.327	182.915	402.677	300.709	250.706	264.896	91.3424	686.153	388.565	412.549	267.596	380.636	289.911	624.124	357.653	393.608	436.386	313.129	448.942	482.896	337.651	214.18	Ces2b
ENSMUSG00000025044	5.94415	19.4211	14.084	9.5922	9.28742	32.3912	11.0155	5.52774	0	6.50622	0	6.59762	6.20051	11.1774	17.91	23.3042	0	8.58493	11.3842	6.10245	0	0	18.6242	13.7131	5.52232	2.8431	Msr1
ENSMUSG00000061825	45.5718	21.1867	22.5343	24.9397	43.3413	1.90536	78.3323	54.1718	36.1595	23.2365	30.768	123.156	54.7712	39.6291	32.6594	42.7244	10.504	44.6416	46.4854	57.9733	43.7403	28.4662	40.1891	36.2417	30.7672	8.52929	Ces2c
ENSMUSG00000031884	11.8883	7.06223	1.87786	1.91844	5.15968	0	8.56759	14.3721	1.20532	0.92946	0	19.7929	3.10026	0	9.48177	3.88404	5.25202	6.00945	5.69208	5.08537	0	11.7791	8.822	9.79506	0.788904	2.8431	NA
ENSMUSG00000039478	296.217	429.913	369.939	286.807	365.305	387.742	319.449	332.77	417.04	397.809	456.712	256.208	344.128	447.097	406.662	400.056	412.808	225.784	348.166	421.069	380.439	401.472	403.851	312.462	331.339	402.772	Micu3
ENSMUSG00000031886	13.8697	21.1867	13.145	11.5106	11.3513	5.71609	8.56759	3.31664	4.82127	12.083	2.8845	13.1952	21.7018	10.1613	11.5888	23.3042	17.8569	25.7548	18.0249	18.3073	19.3271	3.92638	12.7429	15.6721	24.456	7.58159	Ces2e
ENSMUSG00000039470	250.645	223.343	308.908	197.599	266.239	293.426	176.248	310.659	224.189	252.813	196.146	233.116	172.581	292.646	297.095	296.158	306.718	237.802	169.814	222.739	219.719	190.429	224.471	275.241	201.959	269.146	Zdhhc2
ENSMUSG00000031877	932.241	635.601	624.389	633.085	905.008	463.956	1095.43	749.561	580.963	610.655	198.069	1399.8	816.401	913.501	648.974	913.72	638.645	1048.22	740.92	790.267	847.341	864.784	665.571	984.403	826.771	657.703	Ces2g
ENSMUSG00000031601	961.962	948.104	968.037	796.153	922.551	909.811	843.296	828.055	929.3	1058.66	856.696	1002.84	885.64	1096.4	1026.14	917.604	1077.71	826.728	760.842	955.033	804.618	791.165	874.358	928.572	929.328	1084.17	Cnot7
ENSMUSG00000031600	1027.35	1129.07	1133.29	883.442	1093.85	768.814	1081.96	1052.48	1204.11	1295.67	1330.72	1018.23	1128.49	1248.82	1067.23	1288.53	1157.54	872.228	887.965	1004.87	864.634	1051.29	1088.05	1035.34	962.462	1237.69	Vps37a
ENSMUSG00000099465	6.93484	2.64834	1.87786	1.91844	0	0	0	1.10555	4.82127	9.2946	0	0	3.10026	9.14517	4.21412	0.971009	1.0504	5.15096	5.69208	0	0	0	3.92089	1.95901	2.36671	8.52929	NA
ENSMUSG00000039431	234.794	218.046	184.969	129.495	145.503	129.565	219.086	181.31	263.964	178.456	277.873	112.16	180.848	244.887	175.939	155.361	191.173	98.7266	138.507	211.552	168.858	146.258	162.717	172.393	87.5683	152.58	Mtmr7
ENSMUSG00000098050	138.697	90.0434	75.1144	78.656	88.7465	71.4512	104.035	101.71	184.414	63.2033	158.647	128.654	87.8406	105.678	113.781	90.3039	88.2339	53.2265	84.4326	93.5709	52.8953	93.2514	90.1804	92.0736	62.3234	81.5021	Gm5345
ENSMUSG00000031885	646.922	632.07	682.602	611.982	631.545	669.735	457.754	479.808	502.617	603.22	318.256	699.348	482.607	664.549	613.154	688.446	570.369	616.398	601.464	466.837	418.076	501.595	634.203	590.642	690.291	778.061	Cbfb
ENSMUSG00000119598	9.90692	6.17945	5.63358	10.5514	0	5.71609	0	0	0	1.85892	11.538	0	0	2.03226	0	3.88404	2.10081	2.57548	8.53813	1.01707	0	0	0	3.91802	3.15561	0.947699	Gm22063
ENSMUSG00000031596	3454.54	2568.89	2344.51	2105.49	2652.07	1932.04	1888.54	2942.97	3249.54	2711.24	3522.93	2312.47	2709.62	3325.79	2248.23	2391.6	2982.09	1508.37	2477.95	3605.53	1788.27	2605.15	2785.79	3034.51	1845.25	2150.33	Slc7a2
ENSMUSG00000031595	320.984	232.171	276.984	432.608	209.483	166.719	26.9267	406.841	241.063	379.22	21.153	69.2751	57.8714	81.2904	280.239	185.463	297.264	220.633	304.527	149.51	201.409	81.4723	172.519	291.893	156.203	231.239	Pdgfrl
ENSMUSG00000031889	430.951	493.473	494.816	449.874	318.868	309.622	525.071	512.974	455.61	517.709	654.781	514.615	552.879	403.404	460.392	389.375	424.363	453.284	346.268	452.598	536.073	525.153	512.656	411.392	455.986	427.412	Phaf1
ENSMUSG00000069920	170.399	154.486	208.443	161.149	117.641	158.145	108.931	304.026	138.611	183.104	96.1499	54.9802	143.645	92.4679	166.458	167.985	123.948	135.642	158.43	126.117	153.6	103.067	122.528	145.946	108.869	141.207	B3gnt9
ENSMUSG00000031887	183.278	171.259	116.427	185.129	146.535	202.921	312.105	205.632	229.01	176.597	215.376	240.813	235.619	138.194	161.19	182.55	143.905	261.84	185.941	134.254	250.235	231.656	286.225	178.27	185.392	127.939	Tradd
ENSMUSG00000033313	78.2647	60.9117	47.8855	70.0231	100.098	50.4921	85.6759	121.61	92.8094	58.556	87.4964	119.857	89.9074	39.6291	65.3188	47.5795	67.2258	121.906	79.6892	61.0245	95.6184	99.141	95.0815	109.705	99.4018	62.5481	Fbxl8
ENSMUSG00000045636	2662.98	2769.28	2677.83	2905.48	2791.39	3088.6	2314.47	2265.27	3213.38	2300.41	2971.03	2944.74	2648.65	3279.05	2483.17	2295.47	2283.58	2931.75	2218.96	2568.11	2011.04	2704.29	2750.5	2653.48	2469.27	2781.5	Mtus1
ENSMUSG00000084960	12.879	7.94501	26.2901	4.7961	25.7984	59.0663	0	3.31664	0	14.8714	2.8845	7.69723	9.30077	33.5323	13.6959	17.4782	12.6048	30.9057	66.4077	13.222	7.12052	15.7055	26.466	15.6721	12.6225	12.3201	B430010I23Rik
ENSMUSG00000086773	4.95346	2.64834	5.63358	10.5514	7.22355	22.8644	1.22394	5.52774	0	1.85892	0	4.39842	4.13367	9.14517	2.10706	0.971009	4.20161	13.7359	3.79472	7.11952	3.05165	10.7975	0.980222	2.93852	11.8336	3.7908	NA
ENSMUSG00000085445	0.990692	4.41389	8.45037	4.7961	0	10.4795	13.4634	4.42219	7.2319	0	3.846	7.69723	2.06684	10.1613	1.05353	4.85505	5.25202	9.44342	8.53813	5.08537	13.2238	0	4.90111	9.79506	4.73342	3.7908	NA
ENSMUSG00000033249	35.6649	51.2012	61.9694	34.5319	40.2455	37.1546	58.7492	59.6996	72.319	43.6846	85.5734	63.777	84.7403	24.3871	30.5524	62.1446	59.873	44.6416	61.6642	33.5635	58.9986	63.8036	63.7144	68.5654	29.1894	29.3787	Hsf4
ENSMUSG00000014776	77.274	79.4501	90.1373	110.31	62.9481	95.2682	105.259	81.8105	84.3722	86.4398	150.955	64.8766	121.943	58.9356	70.5865	72.8257	122.897	106.453	186.89	103.742	100.704	70.6748	83.3188	103.828	85.9905	91.9268	Nol3
ENSMUSG00000014837	35.6649	26.4834	22.5343	19.1844	15.479	7.62146	35.4943	24.322	12.0532	13.0124	2.8845	21.9921	39.2699	15.242	8.42824	22.3332	14.7056	23.1793	12.3328	31.5293	22.3788	7.85275	13.7231	17.6311	26.8227	5.68619	Matcap1
ENSMUSG00000043251	55.4788	46.7873	72.2976	66.1862	97.002	40.0126	116.274	74.0717	42.1861	68.7801	28.845	171.538	73.3727	69.0969	84.2824	76.7097	88.2339	105.595	81.5865	60.0074	87.4806	66.7484	81.3584	98.9301	96.2462	76.7636	Exoc3l
ENSMUSG00000014859	502.281	600.29	581.198	635.004	585.108	605.906	999.961	834.688	873.855	645.045	817.274	749.93	774.031	597.485	594.191	598.142	633.393	717.7	650.795	497.349	786.308	960.981	917.488	560.277	661.89	640.644	E2f4
ENSMUSG00000014791	96.0971	92.6918	136.145	179.374	95.97	89.5521	121.17	142.616	136.201	107.817	142.302	101.164	140.545	87.3872	99.0318	107.782	134.452	133.925	136.61	100.69	172.927	141.35	184.282	108.725	91.5128	111.828	Elmo3
ENSMUSG00000041679	44.5811	37.9595	41.3129	23.9805	41.2774	25.7224	37.9422	35.3775	26.517	36.249	23.076	32.9881	50.6375	30.4839	33.7129	48.5505	46.2177	60.953	49.3314	21.3586	19.3271	41.227	31.3671	44.0778	41.023	20.8494	Fbxl9
ENSMUSG00000014856	294.236	323.097	257.267	276.255	270.367	341.06	304.762	340.509	397.755	265.826	356.716	396.957	345.162	246.92	358.2	254.404	279.407	336.529	402.241	344.788	372.301	407.362	346.998	318.339	297.417	262.513	Tmem208
ENSMUSG00000014778	768.777	740.651	727.671	829.725	670.758	784.057	846.968	1241.53	1176.39	845.809	1384.56	972.05	1139.86	679.791	677.419	845.749	809.861	778.653	775.072	840.104	1027.39	1155.34	1045.9	810.051	758.925	711.722	Fhod1
ENSMUSG00000014786	140.678	142.127	95.7709	94.0036	103.194	105.748	182.367	109.449	180.798	192.398	127.879	241.913	184.982	132.097	115.888	142.738	197.476	187.151	164.122	146.459	178.013	178.65	169.578	136.151	184.603	106.142	Slc9a5
ENSMUSG00000014782	0	0.882779	1.87786	0.95922	0	10.4795	0	1.10555	4.82127	7.43568	8.65349	9.89644	11.3676	1.01613	5.26765	2.91303	8.40323	1.71699	3.79472	0	0	2.94478	0	0	3.94452	0	Plekhg4
ENSMUSG00000054320	0	10.5933	8.45037	11.5106	12.3832	31.4385	13.4634	3.31664	4.82127	5.57676	10.5765	0	0	5.08065	10.5353	11.6521	3.15121	2.57548	14.2302	0	0	4.90797	6.86155	2.93852	14.9892	6.63389	Lrrc36
ENSMUSG00000014846	927.288	994.009	1279.76	2086.3	1495.27	1765.32	1259.44	1478.12	1064.3	1311.47	898.04	1393.2	992.082	1067.95	1168.36	1032.18	1357.12	2254.4	1351.87	1168.62	1390.54	1455.7	1569.33	1185.2	1263.82	1203.58	Tppp3
ENSMUSG00000039199	1099.67	971.94	970.854	1085.84	996.85	891.71	1096.65	1293.49	1258.35	1049.36	1345.14	1451.48	1226.67	953.13	1099.88	904.01	941.161	1164.97	1082.44	1065.89	1385.45	1371.29	1321.34	930.531	1092.63	996.979	Zdhhc1
ENSMUSG00000031891	13.8697	0.882779	3.75572	0	0	2.85805	2.44788	2.21109	0	3.71784	0	0	0	12.1936	0	1.94202	1.0504	4.29246	4.7434	5.08537	2.03443	0	5.88133	2.93852	1.57781	3.7908	Hsd11b2
ENSMUSG00000013160	1062.02	1102.59	1034.7	1223.01	1222.84	1496.66	1340.22	1406.26	1589.81	1237.11	1354.75	1375.6	1436.45	1069.99	1106.21	1228.33	1153.34	1341.82	1341.43	1211.34	1566.51	1372.27	1424.26	1311.56	1115.51	1102.17	Atp6v0d1
ENSMUSG00000003573	271.45	259.537	241.305	274.337	247.665	337.249	226.429	304.026	220.573	207.27	117.303	236.415	167.414	224.565	247.579	193.231	192.224	381.171	310.219	205.449	210.564	207.116	214.669	212.553	238.249	231.239	Homer3
ENSMUSG00000057788	329.9	375.181	309.847	322.298	423.094	327.723	414.916	288.548	339.899	356.913	424.021	368.367	347.229	301.791	348.718	363.157	368.692	411.218	277.963	363.096	390.611	314.11	291.126	330.093	387.352	340.224	Ddx49
ENSMUSG00000055681	1251.24	1266.79	1107.94	1246.03	1513.85	1151.79	1594.8	1620.73	1630.79	1214.8	1741.28	1563.64	1725.81	1132.99	1270.56	1073.94	1322.46	1337.53	1405.94	1195.06	1740.46	1634.35	1675.2	1215.57	1230.69	1153.35	Cope
ENSMUSG00000087408	13.8697	15.89	39.4351	23.0213	20.6387	20.959	19.5831	46.433	19.2851	26.0249	5.769	0	10.3342	24.3871	23.1776	15.5361	19.9577	24.0378	18.0249	13.222	27.4649	1.96319	21.5649	20.5696	18.9337	20.8494	Gdf1
ENSMUSG00000058301	1706.96	1854.72	1554.87	1808.13	1974.09	1787.23	2162.71	2065.16	2358.81	1866.36	2565.28	2209.1	2418.2	1641.05	1979.58	1797.34	1868.67	2135.07	1979.9	1862.26	2457.6	2660.12	2201.58	1695.52	1841.3	1828.11	Upf1
ENSMUSG00000031849	111.948	105.933	119.244	135.25	42.3094	100.032	68.5407	40.9053	40.9808	79.9336	65.382	24.1913	70.2725	43.6936	143.28	49.5215	75.629	38.6322	129.969	64.0757	82.3946	85.3987	67.6353	57.7908	67.8457	80.5544	Comp
ENSMUSG00000003575	801.47	1020.49	765.228	805.745	701.716	603.048	938.763	960.721	1034.16	929.46	977.845	785.117	807.1	795.63	753.274	778.749	858.179	785.521	737.125	734.328	1104.7	1137.67	804.762	608.273	788.115	887.046	Crtc1
ENSMUSG00000055707	816.33	919.856	747.389	914.137	864.762	602.095	1094.2	1159.72	1551.24	1130.22	1561.47	1166.68	1183.26	825.098	942.909	904.981	1044.1	867.077	859.505	892.992	1431.22	1543.07	1043.94	779.687	932.484	817.864	Klhl26
ENSMUSG00000007888	168.418	301.91	121.122	147.72	307.517	150.524	195.831	194.576	290.481	247.236	448.059	221.02	350.329	225.581	195.956	86.4198	188.022	192.302	351.961	172.903	383.491	216.932	188.203	203.737	110.446	107.09	Crlf1
ENSMUSG00000058833	484.448	607.352	552.091	753.947	575.82	599.237	942.435	777.2	700.289	617.162	895.156	713.643	784.365	452.178	662.67	577.751	617.637	570.898	678.307	635.672	892.099	962.944	686.155	516.2	597.2	579.992	Rex1bd
ENSMUSG00000090137	129.781	152.721	109.855	188.007	167.174	133.375	48.9577	82.9161	98.836	112.465	52.8825	92.3667	91.9743	107.71	111.674	108.753	91.3851	130.491	128.072	145.442	111.894	136.442	106.844	95.9916	109.658	107.09	Uba52
ENSMUSG00000055553	475.532	421.968	453.503	541	512.872	601.142	560.565	531.768	471.279	450.788	618.244	522.312	601.45	408.484	503.587	425.302	404.405	382.029	490.468	479.042	621.519	579.141	506.775	446.655	421.274	442.575	Kxd1
ENSMUSG00000019428	2758.09	2827.54	2649.66	3691.08	3032.86	3248.65	3110.04	2990.51	3330.29	2743.77	3006.61	3075.59	3486.75	2457	2904.58	2883.9	2923.27	3308.63	2851.73	3362.45	3711.82	3433.62	3196.5	3120.71	2809.29	2345.55	Fkbp8
ENSMUSG00000070002	610.266	617.945	643.167	707.904	561.373	604	521.399	742.928	728.012	532.581	784.583	653.165	724.427	597.485	611.047	540.852	504.194	561.454	712.459	683.474	568.624	671.41	619.5	537.749	564.066	486.17	Ell
ENSMUSG00000019139	842.088	838.64	765.228	933.321	855.475	901.237	1538.5	1313.39	1411.43	745.427	1188.41	1524.05	1387.88	809.856	882.858	820.503	798.306	1188.15	798.789	901.128	1556.34	1461.59	1294.87	736.588	958.518	803.649	Isyna1
ENSMUSG00000070003	693.484	556.151	582.137	727.089	702.748	840.266	1220.27	905.443	1008.85	639.469	854.773	1543.84	1251.47	741.775	693.222	591.345	746.837	1314.35	964.808	724.157	1385.45	1128.83	1082.16	799.277	879.627	652.017	Ssbp4
ENSMUSG00000110030	6.93484	1.76556	7.51144	3.83688	4.12774	13.3375	15.9112	2.21109	6.02659	10.2241	0	19.7929	9.30077	12.1936	5.26765	18.4492	5.25202	22.3208	19.9223	7.11952	11.1894	8.83435	11.7627	16.6516	15.7781	6.63389	NA
ENSMUSG00000049988	9.90692	6.17945	22.5343	6.71454	0	36.2019	12.2394	14.3721	0	7.43568	5.769	3.29881	2.06684	3.04839	11.5888	7.76807	6.30242	13.7359	21.8197	0	0	1.96319	9.80222	11.7541	9.46684	9.47699	Lrrc25
ENSMUSG00000038508	0	1.76556	6.57251	13.4291	2.06387	0.952682	31.8225	4.42219	0	12.083	4.8075	1.0996	11.3676	0	4.21412	6.79707	11.5544	12.0189	0	1.01707	9.15495	1.96319	0	4.89753	1.57781	16.1109	Gdf15
ENSMUSG00000056204	424.016	419.32	411.252	429.731	347.762	567.799	518.951	504.13	439.941	428.481	466.327	497.021	545.645	371.904	484.624	440.838	475.833	515.954	569.208	470.906	492.333	400.49	467.566	483.876	497.009	464.372	Pgpep1
ENSMUSG00000031848	358.63	397.25	331.442	494.958	416.902	458.24	450.411	447.747	476.1	426.622	551.901	567.396	557.013	309.92	378.217	349.563	320.373	423.237	439.239	397.676	608.296	448.588	462.665	382.987	422.063	274.833	Lsm4
ENSMUSG00000031842	14.8604	3.53112	13.145	14.3883	23.7345	64.7824	6.11971	25.4276	8.43722	9.2946	14.4225	9.89644	11.3676	10.1613	6.32118	7.76807	9.45363	2.57548	7.58945	6.10245	9.15495	3.92638	39.2089	4.89753	12.6225	9.47699	Pde4c
ENSMUSG00000035559	288.291	293.965	285.435	401.913	385.944	421.085	419.812	419.002	556.857	257.461	497.095	442.041	609.717	234.726	300.256	279.651	281.508	305.623	388.959	344.788	502.505	547.729	434.238	323.237	275.327	266.303	Mpv17l2
ENSMUSG00000031834	825.246	769.783	821.564	984.16	822.453	1087.01	928.972	1097.81	1022.11	856.033	1030.73	891.779	1100.59	654.388	886.018	704.953	776.248	719.417	960.065	836.035	884.979	1050.31	907.685	804.174	799.948	737.31	Pik3r2
ENSMUSG00000031833	344.761	296.614	369.939	314.624	281.718	434.423	465.098	369.253	460.431	289.992	391.33	367.268	372.031	320.081	330.808	309.752	277.306	357.133	323.5	309.191	411.973	358.282	447.961	243.897	297.417	341.172	Mast3
ENSMUSG00000002910	229.841	184.501	176.519	199.518	275.527	446.808	223.981	267.542	466.458	197.975	453.828	270.503	409.234	219.484	291.828	203.912	169.115	232.651	258.041	223.756	283.803	312.147	343.078	158.68	157.781	158.266	Arrdc2
ENSMUSG00000002908	19.8138	46.7873	49.7633	48.9202	11.3513	47.6341	20.807	76.2828	25.3117	42.7552	23.076	28.5897	41.3367	30.4839	44.2482	31.0723	28.3609	36.0567	70.2024	23.3927	29.4993	37.3006	45.0902	18.6106	25.2449	27.4833	Kcnn1
ENSMUSG00000007721	721.224	867.772	767.106	1202.86	778.08	946.013	577.701	562.724	578.552	749.145	757.661	620.177	809.167	671.662	715.347	804.967	952.716	1023.32	817.763	918.418	693.742	608.588	599.896	894.289	919.073	612.213	Ccdc124
ENSMUSG00000000792	28.7301	15.89	15.9618	21.1028	31.99	18.101	31.8225	39.7997	13.2585	36.249	101.919	28.5897	52.7044	27.4355	17.91	11.6521	19.9577	7.72643	44.588	22.3756	43.7403	36.319	41.1693	17.6311	27.6116	26.5356	Slc5a5
ENSMUSG00000045128	5535.99	6243.01	5851.41	6212.87	6189.55	7219.42	6216.4	5737.79	5655.35	4659.38	5461.32	6655.9	6536.37	5166.01	6492.9	5534.75	4679.55	6894.55	5791.7	5039.6	6965.9	5532.26	5715.67	4626.21	6138.46	4919.5	Rpl18a
ENSMUSG00000019261	468.597	589.696	456.32	486.325	477.786	478.246	738.037	773.883	887.113	461.012	945.154	793.914	1001.38	465.388	450.911	503.954	493.69	544.284	522.723	492.264	703.914	799.999	717.522	501.507	536.454	463.425	Map1s
ENSMUSG00000074252	3.96277	4.41389	3.75572	0.95922	0	2.85805	12.2394	12.161	3.61595	3.71784	0	14.2949	3.10026	11.1774	4.21412	2.91303	4.20161	9.44342	6.64077	6.10245	1.01722	2.94478	3.92089	5.87704	3.94452	0	Gm10654
ENSMUSG00000035439	561.722	747.714	630.022	798.071	1308.49	724.991	840.848	923.132	1864.63	988.946	1748.01	677.356	902.175	707.227	662.67	797.199	969.522	736.587	683.999	1014.02	646.95	1172.02	765.553	837.478	685.557	770.479	Haus8
ENSMUSG00000002395	998.618	1073.46	934.236	1131.88	1006.14	1211.81	985.273	903.232	831.669	790.041	799.967	1060.02	1188.43	776.324	1084.08	937.024	734.232	1036.2	868.992	840.104	1175.9	993.373	948.855	739.527	928.539	799.858	Use1
ENSMUSG00000002396	316.031	365.47	277.923	342.442	322.996	256.271	380.646	436.691	503.823	318.805	391.33	467.332	435.069	309.92	353.986	378.694	318.272	406.925	311.167	377.335	343.819	380.858	373.464	340.868	381.829	331.695	Ocel1
ENSMUSG00000002393	250.645	285.138	248.817	332.849	293.07	326.77	432.052	395.786	600.248	352.265	445.174	384.861	495.008	207.291	245.472	242.752	304.617	391.473	343.422	312.242	376.37	337.668	431.298	297.77	269.805	279.571	Nr2f6
ENSMUSG00000034911	1295.83	822.75	1031.88	1082	878.177	1008.89	1171.31	1116.6	1019.7	861.61	408.637	1647.21	1175	1122.82	1096.72	1203.08	956.917	1563.31	1449.58	1090.3	985.683	1084.66	1400.74	1263.56	1781.34	921.163	Ushbp1
ENSMUSG00000031820	844.07	879.248	830.953	969.771	1016.46	892.663	1055.04	847.955	806.357	863.469	880.733	1058.92	1032.39	796.646	982.943	832.155	838.222	1114.32	1026.47	952.999	1082.32	849.079	937.092	973.629	913.55	862.406	Babam1
ENSMUSG00000046295	31.7021	34.4284	25.3511	36.4504	11.3513	22.8644	70.9886	38.6942	33.7489	22.307	25.9605	36.2869	39.2699	15.242	20.0171	20.3912	15.756	18.8868	41.742	29.4952	34.5854	29.4478	37.2484	34.2827	29.1894	21.7971	Ankle1
ENSMUSG00000007950	205.073	238.35	262.901	369.3	237.345	278.183	324.345	406.841	425.477	323.452	328.833	358.471	408.2	179.855	319.219	284.506	344.532	390.614	305.475	248.166	512.677	336.687	255.838	229.204	286.372	308.002	Abhd8
ENSMUSG00000034880	173.371	165.08	153.985	242.683	200.196	182.915	265.595	233.271	221.778	155.22	274.989	263.905	277.99	149.371	166.458	150.506	171.216	224.067	250.452	228.842	360.095	215.951	229.372	199.819	176.714	151.632	Mrpl34
ENSMUSG00000074247	773.73	846.585	815.931	896.871	844.123	961.256	1238.63	1172.99	1241.48	947.12	1471.09	1150.19	1376.51	786.485	858.627	799.141	933.808	1067.11	945.835	863.496	1528.88	1307.48	1245.86	874.699	938.006	900.314	Dda1
ENSMUSG00000034863	448.783	526.136	498.572	625.411	354.986	463.003	545.878	530.663	543.598	545.593	530.748	457.435	592.149	369.871	510.962	493.273	496.841	492.775	628.027	567.528	527.935	530.061	541.082	491.712	591.678	549.665	Ano8
ENSMUSG00000007610	468.597	443.155	434.725	399.995	336.411	385.836	506.712	572.674	608.685	459.153	596.13	623.475	532.211	297.726	521.497	421.418	472.681	589.784	432.598	440.393	522.849	503.558	494.032	348.704	513.576	344.962	Gtpbp3
ENSMUSG00000034845	1830.8	1399.2	1841.24	3197.08	4728.33	2306.44	4456.37	2385.77	2554.07	2315.29	1125.92	6500.86	4113.01	3717	2695.98	3144.13	2602.9	6181.15	3381.1	2359.61	3593.83	3479.75	4559.01	4581.15	3460.92	2176.86	Plvap
ENSMUSG00000046718	710.326	715.051	1065.69	884.401	1034	769.767	1067.28	1076.8	1422.27	596.714	617.283	1588.93	910.442	898.259	889.179	942.85	813.012	1166.69	1125.14	791.284	970.425	855.95	890.041	2019.74	911.184	551.561	Bst2
ENSMUSG00000031813	346.742	294.848	324.87	376.014	447.86	343.918	461.426	512.974	439.941	329.958	509.595	453.037	553.912	273.339	352.932	334.027	383.397	419.803	391.805	377.335	571.676	425.03	511.676	412.372	332.128	340.224	Mvb12a
ENSMUSG00000043664	14.8604	15.89	23.4733	23.9805	20.6387	21.9117	4.89577	34.272	19.2851	2.78838	12.4995	18.6933	13.4344	14.2258	12.6424	4.85505	18.9073	7.72643	29.4091	12.2049	16.2755	9.81594	17.644	22.5286	9.46684	15.1632	Tmem221
ENSMUSG00000034829	1.98138	0.882779	5.63358	4.7961	1.03194	15.2429	0	2.21109	0	2.78838	0	0	0	8.12904	5.26765	1.94202	7.35282	6.00945	1.89736	7.11952	4.06887	0	13.7231	1.95901	2.36671	1.8954	Nxnl1
ENSMUSG00000031808	1404.8	1217.35	1863.78	1364.01	910.167	3188.63	1609.48	1505.76	885.908	936.896	1611.47	759.826	1441.62	1138.07	1165.2	1020.53	1066.16	1053.37	1699.09	792.301	1076.22	1806.13	4421.78	1211.65	1175.47	945.803	Slc27a1
ENSMUSG00000031807	404.202	388.423	327.687	423.975	414.838	456.335	536.087	519.607	605.069	373.643	686.511	521.212	699.624	334.307	342.397	346.65	309.869	410.359	466.751	379.369	664.242	609.57	636.164	371.233	364.473	352.544	Pgls
ENSMUSG00000043243	28.7301	48.5528	35.6794	33.5727	34.0539	50.4921	9.79154	27.6387	37.3648	14.8714	66.3435	48.3826	34.1028	24.3871	29.4988	16.5072	31.5121	37.7737	41.742	28.4781	19.3271	41.227	38.2286	21.5491	44.9675	51.1757	Niban3
ENSMUSG00000034807	1470.19	1521.91	1412.15	1730.43	1632.52	1446.17	1963.2	1689.28	1656.11	1596.81	1736.47	1741.77	1992.43	1422.58	1571.87	1458.46	1579.81	1619.12	1610.86	1819.55	2036.47	1837.54	1699.7	1698.46	1408.19	1462.3	Colgalt1
ENSMUSG00000034799	49.5346	75.919	92.9541	89.2075	66.0439	148.618	61.1971	74.0717	71.1137	97.5933	72.1124	75.8727	70.2725	57.9194	90.6035	65.0576	59.873	74.6888	81.5865	73.2294	82.3946	103.067	115.666	95.9916	81.2571	99.5084	Unc13a
ENSMUSG00000031805	479.495	318.683	428.152	405.75	413.806	468.72	469.994	560.513	491.769	351.336	157.686	931.365	625.218	432.872	429.84	390.346	421.212	671.341	666.923	429.205	502.505	610.552	752.81	431.962	678.457	370.55	Jak3
ENSMUSG00000079019	19.8138	22.0695	15.9618	10.5514	19.6068	8.57414	40.3901	39.7997	10.8479	7.43568	5.769	91.2671	27.9023	26.4194	22.1241	15.5361	21.0081	29.1887	42.6906	9.15367	24.4132	35.3374	55.8726	21.5491	25.2449	6.63389	Insl3
ENSMUSG00000031803	635.034	619.711	568.053	579.369	714.1	512.543	751.5	658.906	567.704	592.996	229.798	1255.75	626.252	916.55	543.621	747.677	775.198	1641.44	776.97	817.728	781.222	615.459	769.474	986.362	1132.87	724.042	B3gnt3
ENSMUSG00000110438	10.8976	0.882779	9.3893	0	3.09581	4.76341	3.67183	4.42219	8.43722	2.78838	0	7.69723	9.30077	9.14517	3.16059	5.82606	5.25202	4.29246	12.3328	4.0683	12.2066	5.88956	6.86155	8.81555	4.73342	0	NA
ENSMUSG00000070000	15.8511	9.71057	24.4122	23.9805	21.6707	17.1483	29.3746	23.2165	6.02659	10.2241	0.961499	29.6893	12.401	10.1613	10.5353	15.5361	11.5544	6.86794	10.4355	6.10245	26.4476	1.96319	15.6835	14.6926	6.31123	6.63389	Fcho1
ENSMUSG00000118664	442.839	579.986	546.458	520.856	522.159	540.171	493.249	574.885	408.603	476.813	322.102	591.587	505.342	607.646	541.514	546.678	616.587	667.049	573.952	499.384	589.986	465.276	549.904	594.56	624.812	520.287	Tusc3
ENSMUSG00000047866	1158.12	1222.65	1258.17	1430.2	1448.84	1444.27	1369.59	1179.62	1345.13	1279.87	1515.32	1125.99	1359.98	1373.81	1246.33	1348.73	1253.13	1281.73	1076.75	1248.97	1190.14	1263.31	1194.89	1254.75	1195.19	1294.56	Lonp2
ENSMUSG00000036840	461.662	464.342	527.679	478.651	407.615	580.183	484.681	421.214	414.629	434.058	477.865	403.555	496.041	434.904	550.996	564.156	472.681	403.491	424.06	468.871	572.693	469.202	386.207	418.249	440.997	432.151	Siah1a
ENSMUSG00000074178	58.4508	82.0984	61.0305	89.2075	107.321	57.1609	121.17	72.9661	72.319	71.5684	150.955	94.5659	88.874	65.0323	58.9976	74.7677	67.2258	83.2738	70.2024	33.5635	89.5151	86.3803	88.22	63.6679	53.6454	61.6004	NA
ENSMUSG00000031652	867.846	800.68	744.572	595.676	660.439	668.783	775.979	742.928	850.954	727.767	811.505	974.249	807.1	915.533	727.989	746.706	807.76	923.738	628.975	644.825	634.743	973.741	877.298	778.707	871.738	892.732	N4bp1
ENSMUSG00000110017	5.94415	3.53112	1.87786	7.67376	0	2.85805	4.89577	0	8.43722	0	0	0	0	0	10.5353	5.82606	5.25202	9.44342	3.79472	2.03415	3.05165	7.85275	0	1.95901	0.788904	4.73849	NA
ENSMUSG00000074412	0.990692	1.76556	1.87786	7.67376	1.03194	1.90536	18.3591	17.6888	13.2585	0	10.5765	6.59762	42.3702	4.06452	0	1.94202	1.0504	1.71699	3.79472	4.0683	24.4132	20.6135	16.6638	2.93852	3.15561	2.8431	Gm10689
ENSMUSG00000031565	4815.75	3698.84	3755.72	4331.84	4488.92	4315.65	4724.42	5185.02	5637.27	3847.97	5541.12	5134.05	5476.09	4360.22	3652.59	3632.55	3701.62	4143.94	4327.88	4146.61	4687.33	5497.91	5701.95	4588.99	3798.57	3601.26	Fgfr1
ENSMUSG00000086134	17.8325	13.2417	5.63358	22.0621	37.1497	35.2492	1.22394	8.84438	6.02659	24.166	0	5.49802	2.06684	36.5807	6.32118	4.85505	9.45363	13.7359	13.2815	11.1878	0	0	2.94067	21.5491	7.88904	3.7908	Gm16159
ENSMUSG00000037363	256.589	246.295	231.916	227.335	190.908	229.596	194.607	252.065	218.162	223.07	290.373	186.933	213.918	260.129	283.399	193.231	212.181	159.68	198.274	218.671	240.063	239.509	234.273	173.373	254.027	203.755	Letm2
ENSMUSG00000110038	0	1.76556	0.93893	0	0	0	0	0	0	6.50622	0	0	4.13367	5.08065	4.21412	2.91303	8.40323	1.71699	2.84604	5.08537	6.1033	0.981594	10.7824	1.95901	0	1.8954	NA
ENSMUSG00000043794	5.94415	8.82779	7.51144	40.2872	7.22355	49.5395	0	0	0	3.71784	0	3.29881	7.23393	4.06452	12.6424	16.5072	11.5544	6.00945	4.7434	6.10245	21.3616	9.81594	12.7429	8.81555	6.31123	6.63389	NA
ENSMUSG00000054823	2149.8	2141.62	2069.4	1834.99	2096.89	1934.9	1523.81	1918.12	2158.72	2199.1	2112.41	1698.89	1846.72	2228.37	1892.14	1972.12	2305.64	1680.07	1641.22	1799.21	1613.31	1930.8	1753.62	1953.13	2063.77	2349.35	Nsd3
ENSMUSG00000110088	4.95346	6.17945	2.81679	8.63298	2.06387	8.57414	0	3.31664	4.82127	9.2946	6.7305	5.49802	3.10026	11.1774	2.10706	6.79707	8.40323	8.58493	6.64077	6.10245	0	0	0	10.7746	7.10013	7.58159	NA
ENSMUSG00000109679	6.93484	10.5933	8.45037	5.75532	12.3832	20.959	2.44788	8.84438	3.61595	13.0124	1.923	5.49802	2.06684	16.2581	7.37471	17.4782	10.504	5.15096	14.2302	9.15367	0	0	5.88133	3.91802	18.1448	14.2155	NA
ENSMUSG00000031570	553.797	577.337	554.908	562.103	690.365	528.739	533.639	840.216	799.125	658.058	540.363	885.181	566.313	626.952	614.208	488.418	685.913	820.719	709.613	716.021	586.934	662.576	725.364	636.679	597.989	603.684	Plpp5
ENSMUSG00000110127	0	5.29667	2.81679	11.5106	3.09581	0	8.56759	4.42219	14.4638	2.78838	7.69199	0	1.03342	6.09678	2.10706	10.6811	1.0504	1.71699	14.2302	0	11.1894	18.6503	1.96044	4.89753	3.94452	4.73849	NA
ENSMUSG00000037316	197.148	159.783	207.504	135.25	142.407	175.293	190.935	139.299	100.041	177.527	90.3809	141.849	115.743	187.984	155.922	162.159	141.804	132.208	160.327	126.117	130.204	160	185.262	123.418	150.681	163.952	Bag4
ENSMUSG00000031838	258.571	265.716	270.412	240.764	288.942	372.499	375.75	373.675	320.614	282.556	466.327	201.228	374.098	257.081	315.005	237.897	273.105	228.359	355.755	315.293	323.475	318.036	345.038	352.622	265.072	275.78	Ifi30
ENSMUSG00000031840	352.686	329.277	267.595	463.303	376.657	592.568	438.171	401.314	476.1	287.203	728.816	468.431	694.457	365.807	390.859	350.534	320.373	247.246	358.601	369.198	477.075	464.294	384.247	300.708	343.962	355.387	Rab3a
ENSMUSG00000061313	837.135	788.322	861.938	787.52	766.728	1105.11	685.407	799.311	761.76	820.713	794.198	580.591	904.241	842.372	869.162	782.634	664.905	588.067	789.302	764.84	761.895	742.085	925.329	747.363	795.215	849.138	Ddhd2
ENSMUSG00000071076	1497.93	1673.75	1387.74	2213.88	2066.97	1800.57	3495.58	2179.03	1689.85	1597.74	2288.37	1861.63	2121.61	1371.78	1745.7	1521.57	2019.93	1928.17	1732.29	1316.09	2443.35	2447.11	1580.12	1727.85	1662.22	1685.01	Jund
ENSMUSG00000031845	8.91623	7.94501	16.9007	18.2252	22.7026	29.5331	29.3746	24.322	9.64254	17.6597	0	46.1834	20.6684	12.1936	14.7494	17.4782	9.45363	35.1982	12.3328	32.5464	36.6198	31.411	30.3869	16.6516	19.7226	16.1109	Bco1
ENSMUSG00000037296	204.083	203.922	175.58	217.743	207.419	226.738	173.8	229.954	189.235	215.635	236.529	243.012	213.918	181.887	189.635	171.869	165.964	244.67	221.043	161.715	360.095	189.448	215.649	226.266	209.059	171.533	Lsm1
ENSMUSG00000031574	113.93	140.362	120.183	98.7997	98.0339	117.18	74.6605	95.0771	128.969	128.266	131.725	59.3786	107.476	170.71	119.049	130.115	97.6875	119.33	145.148	126.117	77.3085	142.331	97.042	105.787	142.003	154.475	Star
ENSMUSG00000031575	638.006	719.465	654.435	658.025	720.291	708.795	760.068	645.64	662.924	722.191	685.549	720.241	641.753	660.485	635.278	694.272	732.131	638.718	581.541	769.925	616.433	658.65	567.548	700.347	719.48	679.5	Ash2l
ENSMUSG00000031576	1.98138	1.76556	1.87786	8.63298	0	8.57414	1.22394	0	0	1.85892	0	6.59762	5.16709	1.01613	3.16059	0.971009	2.10081	0	4.7434	0	0	4.90797	0.980222	2.93852	0.788904	0	Kcnu1
ENSMUSG00000111594	85.1995	98.8712	92.9541	89.2075	83.5868	81.9307	33.0464	67.4384	84.3722	84.5809	66.3435	81.3707	50.6375	87.3872	105.353	91.2749	80.881	82.4153	34.1525	92.5538	75.274	66.7484	53.9122	55.8318	74.9458	72.0251	NA
ENSMUSG00000047264	397.267	279.841	288.252	366.422	394.199	372.499	534.863	532.874	407.397	328.099	502.864	686.153	564.247	310.936	347.665	337.911	392.851	496.209	357.653	408.864	603.209	552.637	479.328	368.294	388.929	443.523	Zfp358
ENSMUSG00000004567	798.498	776.845	778.373	724.211	711.004	761.193	651.137	949.665	914.836	585.56	678.819	1008.34	1043.75	643.211	678.473	661.257	692.216	802.69	935.399	813.66	943.977	925.643	877.298	916.818	926.962	715.513	Mcoln1
ENSMUSG00000004565	1170.01	1017.84	947.381	1005.26	964.86	752.619	1287.59	1378.62	1189.65	997.311	807.659	1638.41	1098.52	1056.78	934.481	1011.79	1064.06	1379.6	1021.73	998.767	1178.95	1412.51	1232.14	1013.79	1476.04	1081.32	Pnpla6
ENSMUSG00000044433	107.985	65.3256	92.0152	89.2075	91.8423	130.517	124.842	158.093	151.87	118.041	45.1905	163.841	96.1079	76.2098	144.334	108.753	108.192	137.359	129.969	110.861	158.686	96.1962	110.765	118.52	191.704	91.9268	Camsap3
ENSMUSG00000019470	734.103	782.142	732.366	960.179	689.333	661.161	915.509	983.937	1104.07	685.012	932.654	1039.13	994.149	754.985	775.398	734.083	721.627	994.993	847.172	809.591	991.786	908.956	828.287	703.285	804.682	734.467	Xab2
ENSMUSG00002076208	20.8045	9.71057	6.57251	18.2252	1.03194	4.76341	3.67183	5.52774	0	6.50622	0	0	4.13367	7.11291	5.26765	10.6811	7.35282	6.86794	7.58945	10.1707	0	10.7975	3.92089	2.93852	7.10013	5.68619	NA
ENSMUSG00000087687	109.967	146.541	150.229	168.823	120.736	157.193	74.6605	116.082	132.585	140.349	100.957	103.363	89.9074	109.742	151.708	109.724	121.847	142.51	136.61	133.237	102.739	136.442	101.943	163.577	153.047	84.3452	Pet100
ENSMUSG00000004626	239.747	295.731	277.923	330.931	250.76	409.653	324.345	270.859	298.919	281.626	237.49	217.722	253.188	224.565	259.168	266.057	236.341	196.595	286.502	302.071	186.151	330.797	373.464	304.626	297.417	251.14	Stxbp2
ENSMUSG00000012705	443.83	130.651	832.831	399.036	349.826	2341.69	410.021	156.988	28.9276	233.295	135.571	104.462	472.272	497.904	332.915	505.896	349.784	821.577	1142.21	58.9903	247.184	368.098	1499.74	487.794	508.843	271.042	Retn
ENSMUSG00000089665	9.90692	2.64834	12.2061	25.8989	8.25549	91.4575	11.0155	15.4777	4.82127	5.57676	0	0	16.5347	13.2097	9.48177	3.88404	11.5544	22.3208	20.871	0	0	0	44.11	26.4467	11.0446	9.47699	Fcor
ENSMUSG00000040236	471.569	484.646	485.427	488.243	522.159	539.218	416.14	294.076	356.774	417.328	557.67	466.232	423.702	435.92	419.305	432.099	392.851	571.756	457.264	494.298	426.214	537.914	447.961	438.819	506.476	378.132	Trappc5
ENSMUSG00000005540	46.5625	37.0767	50.7022	28.7766	24.7665	0.952682	9.79154	24.322	18.0798	10.2241	0	17.5937	3.10026	9.14517	6.32118	19.4202	44.1169	54.085	3.79472	2.03415	70.188	8.83435	12.7429	0.979506	8.67794	8.52929	Fcer2a
ENSMUSG00000031494	11.8883	28.2489	30.9847	10.5514	2.06387	15.2429	6.11971	13.2666	0	0.92946	0	0	7.23393	9.14517	12.6424	31.0723	4.20161	24.8963	20.871	0	4.06887	1.96319	12.7429	0.979506	8.67794	8.52929	Cd209a
ENSMUSG00000031495	6.93484	9.71057	26.2901	5.75532	5.15968	9.52682	0	3.31664	0	4.6473	7.69199	0	2.06684	0	5.26765	12.6231	0	10.3019	11.3842	1.01707	5.08608	0	3.92089	0	7.10013	1.8954	Cd209d
ENSMUSG00000031967	747.972	670.029	694.809	821.092	679.014	589.71	682.96	618.001	766.582	703.601	709.587	701.547	677.923	642.194	695.329	675.822	817.214	827.587	735.228	808.574	668.311	713.619	670.472	741.486	686.346	635.906	Afg3l1
ENSMUSG00000031970	56.4694	65.3256	53.519	60.4309	28.8942	42.8707	39.1661	110.555	60.2659	80.863	48.075	57.1794	41.3367	80.2743	64.2653	88.3618	72.4778	70.3964	58.8182	74.2464	70.188	75.5827	55.8726	61.7089	74.9458	57.8096	Dbndd1
ENSMUSG00000031562	4.95346	4.41389	9.3893	12.4699	3.09581	4.76341	4.89577	8.84438	0	2.78838	8.65349	20.8925	0	7.11291	1.05353	13.5941	3.15121	18.0283	13.2815	4.0683	0	2.94478	11.7627	6.85654	10.2557	4.73849	Dctd
ENSMUSG00000034189	598.378	455.514	443.175	471.936	554.15	474.436	543.43	528.452	595.427	453.577	620.167	550.902	607.65	479.614	546.782	488.418	560.915	519.388	422.163	521.759	561.504	505.521	469.526	543.626	513.576	429.308	Hsdl1
ENSMUSG00000031832	171.39	135.065	110.794	189.926	159.95	124.801	246.012	192.365	173.566	142.207	190.377	235.315	207.717	151.403	140.119	141.767	120.796	226.642	165.07	156.629	196.323	260.122	265.64	131.254	144.369	126.992	Taf1c
ENSMUSG00000081378	18.8231	13.2417	17.8397	19.1844	16.511	20.0063	55.0774	89.5493	51.8286	15.8008	65.382	53.8806	65.1054	17.2742	24.2312	5.82606	9.45363	24.8963	18.9736	16.2732	89.5151	42.2085	73.5166	8.81555	13.4114	15.1632	Rps13-ps4
ENSMUSG00000045246	2.97208	13.2417	37.5572	5.75532	17.5429	18.101	9.79154	37.5886	2.41063	23.2365	4.8075	14.2949	8.26735	12.1936	6.32118	5.82606	5.25202	11.1604	21.8197	1.01707	11.1894	0	14.7033	10.7746	4.73342	10.4247	Kcng4
ENSMUSG00000110453	21.7952	20.3039	19.7175	23.9805	26.8303	13.3375	19.5831	38.6942	30.1329	18.5892	43.2675	12.0956	20.6684	17.2742	22.1241	23.3042	26.2601	20.6038	20.871	32.5464	60.0158	25.5214	17.644	16.6516	6.31123	21.7971	NA
ENSMUSG00000023336	2730.35	2965.25	2481.59	3669.02	4015.26	2908.54	4455.15	3835.14	4380.12	3654.64	5988.22	3655.08	4723.76	2812.65	3057.34	3082.95	3493.64	3335.24	4118.22	3671.64	5241.72	5198.52	4088.5	3523.28	3057.79	3023.16	Wfdc1
ENSMUSG00000034105	178.325	169.494	171.824	194.722	207.419	216.259	223.981	243.22	167.539	250.954	253.836	210.024	239.753	191.033	242.312	195.173	177.518	197.453	157.481	225.791	208.529	214.969	215.649	160.639	215.371	189.54	Meak7
ENSMUSG00000031827	147.613	136.831	239.427	228.294	83.5868	232.454	211.742	189.049	72.319	79.9336	28.845	48.3826	104.375	107.71	183.314	123.318	67.2258	285.02	205.864	101.707	130.204	107.975	179.381	142.028	166.459	116.567	Cotl1
ENSMUSG00000031828	139.688	129.768	153.046	139.087	91.8423	107.653	189.711	164.727	213.341	139.419	132.687	161.642	191.182	140.226	136.959	193.231	151.258	163.114	126.175	195.278	173.944	174.724	193.104	108.725	129.38	125.096	Klhl36
ENSMUSG00000031826	747.972	748.596	697.625	810.541	784.271	718.322	937.54	818.105	923.273	729.626	1274.95	724.639	889.774	694.017	673.205	730.199	813.012	723.709	682.101	639.74	814.791	979.631	734.186	699.367	765.236	817.864	Usp10
ENSMUSG00000031825	9251.08	11415.2	9336.72	10249.3	12226.4	8586.52	7926.25	12654.1	11860.3	9034.35	11731.3	5483.73	8231.18	8777.33	8508.3	7387.44	10679.4	5095.15	9159.51	11580.4	10671.6	12509.4	9652.24	12114.5	6092.7	6516.38	Crispld2
ENSMUSG00000089776	71.3298	45.9045	44.1297	72.9007	43.3413	42.8707	20.807	67.4384	124.148	48.3319	79.8044	4.39842	39.2699	57.9194	34.7665	64.0866	43.0665	42.0661	51.2288	37.6318	172.927	88.3435	35.288	46.0368	14.2003	16.1109	NA
ENSMUSG00000031823	618.192	557.916	542.702	732.844	652.183	695.458	963.242	820.316	830.464	691.518	849.004	1102.9	986.915	618.823	537.3	590.374	663.855	935.757	635.616	617.364	903.288	884.416	868.476	768.912	700.546	642.54	Zdhhc7
ENSMUSG00000089742	2.97208	7.06223	5.63358	10.5514	3.09581	0	2.44788	8.84438	3.61595	2.78838	0	0	0	12.1936	6.32118	9.71009	6.30242	7.72643	1.89736	0	12.2066	0	0	7.83605	9.46684	7.58159	NA
ENSMUSG00000031824	309.096	168.611	314.542	289.684	440.637	335.344	138.305	305.131	218.162	231.436	105.765	546.503	344.128	326.178	241.258	325.288	317.222	575.19	270.374	264.439	181.065	307.239	419.535	335.971	396.03	275.78	6430548M08Rik
ENSMUSG00000097960	4.95346	1.76556	15.0229	23.0213	3.09581	0	11.0155	9.94993	15.6691	6.50622	0.961499	0	0	6.09678	3.16059	7.76807	6.30242	9.44342	17.0763	1.01707	2.03443	0	4.90111	9.79506	12.6225	2.8431	A330074K22Rik
ENSMUSG00000031822	225.878	120.941	166.191	148.679	189.876	171.483	181.143	231.059	195.261	197.046	30.768	422.248	149.846	169.694	139.066	195.173	162.812	370.869	185.941	169.851	185.133	280.736	180.361	201.778	261.127	155.423	Gse1
ENSMUSG00000031821	18.8231	28.2489	18.7786	9.5922	18.5748	17.1483	22.031	9.94993	4.82127	16.7303	17.307	30.7889	26.8689	12.1936	21.0706	21.3622	15.756	27.4718	25.6144	13.222	16.2755	10.7975	21.5649	35.2622	7.88904	11.3724	Gins2
ENSMUSG00000097773	15.8511	0.882779	6.57251	0	4.12774	15.2429	2.44788	2.21109	0	7.43568	3.846	0	3.10026	8.12904	4.21412	9.71009	1.0504	4.29246	1.89736	1.01707	0	0	3.92089	10.7746	1.57781	1.8954	NA
ENSMUSG00000043687	4.95346	13.2417	5.63358	3.83688	2.06387	30.4858	4.89577	5.52774	13.2585	7.43568	5.769	8.79683	9.30077	1.01613	11.5888	10.6811	6.30242	18.8868	10.4355	12.2049	10.1722	16.6871	1.96044	6.85654	5.52232	6.63389	1190005I06Rik
ENSMUSG00000031819	1093.72	1265.9	1190.56	1134.76	1047.41	1109.87	952.227	891.071	922.068	1022.41	1181.68	941.261	1015.85	1072.02	1314.8	1119.57	1070.36	1092	1101.42	1281.51	895.151	1072.88	936.112	1084.31	1120.24	1159.98	Emc8
ENSMUSG00000031818	2826.44	2960.84	3049.65	3651.75	3935.8	4362.33	3872.55	3374.13	3613.54	3099.75	3868.11	3723.26	4269.05	2720.18	3315.46	3102.37	2861.3	3083.71	3346.95	3365.5	4688.35	3731.04	3660.15	2908.15	2991.52	2611.86	Cox4i1
ENSMUSG00000041515	45.5718	42.3734	164.313	86.3298	20.6387	74.3092	73.4365	69.6495	18.0798	27.8838	11.538	27.4901	41.3367	35.5646	64.2653	28.1593	53.5706	59.236	97.7141	35.5976	81.3773	20.6135	59.7935	31.3442	45.7564	35.0649	Irf8
ENSMUSG00000097336	103.032	84.7468	106.099	77.6968	83.5868	65.7351	53.8534	223.321	149.459	122.689	205.761	136.351	147.779	80.2743	134.852	138.854	107.141	91.0002	115.739	86.4513	121.049	154.11	151.934	123.418	56.0121	100.456	Fendrr
ENSMUSG00000042812	402.221	450.217	416.885	436.445	503.585	352.492	702.543	682.123	854.57	470.307	998.036	473.929	770.93	420.678	495.159	517.548	390.75	248.104	465.802	478.025	747.654	927.606	617.54	566.154	302.15	294.734	Foxf1
ENSMUSG00000031816	526.057	661.201	553.03	538.122	563.437	469.672	441.843	530.663	683.415	508.415	627.859	546.503	588.015	508.065	586.816	530.171	505.244	488.482	530.313	548.203	557.435	639.999	572.449	527.954	525.41	545.875	Mthfsd
ENSMUSG00000046714	677.633	618.828	513.595	588.961	594.395	588.758	1135.82	857.905	1439.15	717.543	1008.61	1111.7	995.182	719.42	618.422	640.866	674.359	1116.04	615.694	629.569	973.476	1064.05	882.2	510.323	713.169	693.716	Foxc2
ENSMUSG00000097084	85.1995	177.439	76.9923	131.413	119.705	106.7	139.529	159.199	172.36	108.747	130.764	68.1754	130.211	84.3388	127.477	110.695	98.7379	114.18	132.815	115.947	96.6356	115.828	108.805	123.418	101.769	111.828	Foxl1
ENSMUSG00000103830	7.92554	3.53112	16.9007	0	5.15968	17.1483	0	2.21109	0	6.50622	0	0	2.06684	41.6613	8.42824	3.88404	6.30242	26.6133	17.0763	23.3927	0	0	0	7.83605	13.4114	12.3201	NA
ENSMUSG00000097097	6.93484	0.882779	0	0	1.03194	11.4322	0	0	0	3.71784	0	0	2.06684	3.04839	2.10706	0	2.10081	7.72643	0.948681	5.08537	0	0	0	5.87704	0.788904	0.947699	5033426O07Rik
ENSMUSG00000097384	6.93484	2.64834	5.63358	0	4.12774	0	9.79154	1.10555	0	0	6.7305	0	1.03342	4.06452	4.21412	6.79707	10.504	5.15096	2.84604	8.1366	14.241	2.94478	0	0.979506	3.15561	9.47699	NA
ENSMUSG00000097783	10.8976	0	6.57251	0	0	2.85805	0	6.63328	0	2.78838	0	9.89644	2.06684	14.2258	16.8565	0.971009	7.35282	9.44342	3.79472	8.1366	28.4821	0	0	0.979506	11.8336	7.58159	NA
ENSMUSG00000052934	852.986	839.523	810.297	893.034	858.571	1193.71	911.837	1182.94	1194.47	764.946	1283.6	888.48	1398.22	711.291	912.357	774.865	811.962	780.37	934.451	887.906	1124.02	1063.07	985.123	731.691	789.692	697.506	Fbxo31
ENSMUSG00000031812	3978.62	4094.33	3677.79	4916	4710.79	4956.8	4523.69	4218.77	4304.19	4298.75	4495.97	4565.56	4760.96	4569.54	4794.61	4258.85	3947.42	4472.75	4344.01	4304.26	4921.29	4480	4480.59	3910.19	4192.23	3633.48	Map1lc3b
ENSMUSG00000098221	8.91623	6.17945	11.2672	0	6.19161	10.4795	11.0155	3.31664	18.0798	12.083	9.61499	3.29881	10.3342	6.09678	6.32118	9.71009	9.45363	1.71699	16.1276	15.2561	26.4476	8.83435	32.3473	4.89753	9.46684	4.73849	NA
ENSMUSG00000110673	0	0	0	1.91844	2.06387	10.4795	0	0	6.02659	4.6473	0.961499	28.5897	6.20051	0	16.8565	0.971009	3.15121	5.15096	5.69208	0	1.01722	0	4.90111	0	1.57781	1.8954	NA
ENSMUSG00000025318	9.90692	15.89	5.63358	23.9805	16.511	7.62146	19.5831	18.7943	14.4638	10.2241	0.961499	35.1873	21.7018	11.1774	0	24.2752	14.7056	56.6605	25.6144	8.1366	15.2583	1.96319	16.6638	13.7131	15.7781	17.0586	Jph3
ENSMUSG00000040263	325.938	358.408	345.526	375.055	421.03	372.499	432.052	337.192	404.987	276.979	422.098	337.578	233.553	321.097	292.881	327.23	342.431	352.84	327.295	309.191	327.544	359.263	357.781	371.233	327.395	312.741	Klhdc4
ENSMUSG00000110631	123.836	243.647	289.191	311.746	262.112	228.644	318.225	556.09	373.648	181.245	274.989	643.268	296.591	309.92	153.815	73.7967	120.796	334.812	370.934	251.217	222.77	227.73	342.097	534.81	190.915	321.27	NA
ENSMUSG00000040010	64.395	97.9885	107.977	73.8599	60.8842	64.7824	59.9732	100.605	71.1137	76.2157	64.4205	61.5778	65.1054	97.5485	91.6571	50.4925	58.8226	60.0945	81.5865	84.4172	75.274	83.4355	80.3782	65.6269	62.3234	62.5481	Slc7a5
ENSMUSG00000098184	0	0	4.69465	3.83688	0	0	4.89577	0	0	0	0	0	7.23393	4.06452	1.05353	3.88404	1.0504	1.71699	1.89736	13.222	0	0.981594	1.96044	0.979506	0	2.8431	Gm27011
ENSMUSG00000025316	278.384	295.731	211.259	260.908	284.814	328.675	277.835	373.675	505.028	365.278	610.552	448.638	441.27	380.033	372.949	261.202	413.859	410.359	255.195	310.208	326.527	587.975	420.515	284.057	403.13	358.23	Banp
ENSMUSG00000091952	22.7859	32.6628	38.4961	6.71454	25.7984	32.3912	20.807	27.6387	50.6233	36.249	59.613	19.7929	44.437	29.4678	16.8565	23.3042	16.8065	17.1699	39.8446	14.239	46.792	51.0429	45.0902	11.7541	21.3004	39.8034	NA
ENSMUSG00000043903	317.021	255.123	272.29	330.931	263.144	345.824	283.955	457.697	274.812	487.037	356.716	193.53	223.218	360.726	319.219	388.404	456.925	347.689	320.654	293.935	445.541	265.03	189.183	324.216	307.672	291.891	Zfp469
ENSMUSG00000049577	334.854	263.951	254.45	336.686	310.613	220.07	483.457	470.963	366.416	452.647	180.762	813.707	325.527	331.259	309.738	397.143	422.262	1201.03	363.345	347.84	544.211	348.466	393.069	258.59	594.833	424.569	Zfpm1
ENSMUSG00000109957	3.96277	20.3039	8.45037	7.67376	8.25549	5.71609	19.5831	6.63328	22.901	13.0124	4.8075	10.996	15.5013	18.2903	17.91	5.82606	16.8065	60.0945	12.3328	14.239	7.12052	8.83435	6.86155	4.89753	26.0338	17.0586	NA
ENSMUSG00000093682	2.97208	13.2417	4.69465	3.83688	0	0	2.44788	0	3.61595	1.85892	4.8075	0	0	0	5.26765	0.971009	6.30242	1.71699	5.69208	8.1366	0	7.85275	1.96044	0	0.788904	1.8954	NA
ENSMUSG00000017478	1402.82	1445.99	1253.47	1477.2	1372.47	1127.02	1428.34	1113.29	1182.42	1266.85	1251.87	987.444	1269.04	1350.44	1329.55	1251.63	1350.82	1425.1	1176.36	1435.09	1036.54	1240.73	1147.84	1328.21	1372.69	1265.18	Zc3h18
ENSMUSG00000046108	4.95346	5.29667	0.93893	6.71454	1.03194	10.4795	4.89577	5.52774	6.02659	0.92946	7.69199	0	0	3.04839	1.05353	5.82606	6.30242	0.858493	0	7.11952	0	9.81594	3.92089	0	0.788904	1.8954	Il17c
ENSMUSG00000006519	567.667	591.462	566.175	605.268	544.862	566.846	684.184	703.128	580.963	460.083	474.019	784.018	842.236	403.404	593.137	450.548	488.437	679.068	545.491	521.759	863.617	702.821	633.223	529.913	566.433	429.308	Cyba
ENSMUSG00000006517	75.2926	67.974	97.6488	37.4096	55.7245	141.95	67.3168	76.2828	39.7755	51.1203	30.768	49.4822	55.8046	72.1453	55.8371	72.8257	77.7298	87.5662	52.1774	42.7171	68.1535	85.3987	82.3386	64.6474	146.736	94.7699	Mvd
ENSMUSG00000006587	0	0	2.81679	4.7961	0	0	0	2.21109	0	5.57676	0	5.49802	1.03342	1.01613	3.16059	0.971009	5.25202	2.57548	0.948681	2.03415	2.03443	0	1.96044	0.979506	8.67794	0.947699	Snai3
ENSMUSG00000014470	467.607	448.452	422.519	448.915	429.285	487.773	615.643	572.674	576.142	475.884	682.665	655.364	723.393	430.839	465.66	466.084	384.448	560.596	562.568	452.598	967.373	615.459	643.025	464.286	514.365	471.954	Rnf166
ENSMUSG00002076903	3.96277	7.94501	4.69465	3.83688	1.03194	9.52682	1.22394	2.21109	12.0532	3.71784	5.769	3.29881	5.16709	9.14517	6.32118	3.88404	5.25202	1.71699	0.948681	9.15367	0	0	1.96044	15.6721	10.2557	3.7908	NA
ENSMUSG00000049482	221.915	264.834	246	272.418	303.389	245.792	385.542	359.303	291.687	197.975	383.638	278.2	271.789	186.968	182.261	215.564	201.677	302.189	281.758	266.474	325.509	375.951	228.392	237.04	225.626	230.291	Ctu2
ENSMUSG00000014444	1805.04	1278.26	1370.84	1838.82	2255.81	1296.6	2447.88	2317.23	2196.09	1900.75	1497.05	3615.5	1970.73	2239.55	1166.26	1743.93	2019.93	3313.78	1842.34	2043.3	2297.89	2425.52	2331.95	2141.2	2312.28	1794.94	Piezo1
ENSMUSG00000006585	38.637	32.6628	49.7633	34.5319	13.4152	50.4921	45.2859	50.8552	62.6765	20.4481	2.8845	31.8885	60.9717	18.2903	49.5159	33.9853	21.0081	28.3303	55.0235	39.6659	74.2568	39.2638	39.2089	56.8113	27.6116	23.6925	Cdt1
ENSMUSG00000006589	220.924	281.606	254.45	334.768	257.984	298.189	417.364	451.063	407.397	227.718	413.445	341.977	445.403	193.065	316.059	274.796	235.29	309.057	258.99	278.678	473.006	373.987	398.95	276.221	230.36	255.879	Aprt
ENSMUSG00000015027	130.771	150.072	152.107	133.332	141.375	120.038	127.29	151.46	148.254	155.22	128.841	137.45	159.146	112.79	97.9782	117.492	129.2	99.5851	150.84	131.203	105.791	181.595	192.123	136.151	93.8795	76.7636	Galns
ENSMUSG00000015013	366.556	350.463	323.931	477.692	342.603	421.085	488.353	411.264	485.743	360.631	625.936	377.164	507.409	282.484	454.071	318.491	335.079	244.67	368.088	477.008	548.28	425.03	387.188	334.012	328.973	330.747	Trappc2l
ENSMUSG00000069867	14.8604	10.5933	24.4122	33.5727	15.479	34.2966	14.6873	33.1664	44.5967	39.0373	6.7305	19.7929	15.5013	18.2903	29.4988	21.3622	32.5625	34.3397	63.5616	34.5805	26.4476	37.3006	27.4462	24.4876	19.7226	44.5418	Pabpn1l
ENSMUSG00000006362	2427.2	2251.97	2126.68	2143.86	2300.18	2194.98	3336.47	3649.41	3611.13	3267.05	2922	3790.33	3104.39	2961	2741.28	3504.37	4360.22	4710.55	2472.26	3405.17	3826.77	3446.38	2588.77	2898.36	4074.69	3343.48	Cbfa2t3
ENSMUSG00000110682	4.95346	15.89	23.4733	1.91844	6.19161	4.76341	1.22394	14.3721	6.02659	9.2946	5.769	9.89644	4.13367	5.08065	18.9635	18.4492	22.0585	30.0472	18.0249	7.11952	16.2755	5.88956	5.88133	6.85654	23.6671	12.3201	A530010L16Rik
ENSMUSG00000015016	282.347	272.779	248.817	256.112	274.495	304.858	294.97	347.142	235.037	289.062	246.144	322.184	297.625	248.952	244.419	292.274	204.829	365.718	268.477	227.825	405.869	328.834	321.513	265.446	275.327	232.186	Acsf3
ENSMUSG00000110540	19.8138	16.7728	10.3282	10.5514	11.3513	3.81073	6.11971	21.0054	12.0532	17.6597	0.961499	9.89644	24.802	9.14517	15.8029	17.4782	3.15121	12.8774	6.64077	4.0683	10.1722	7.85275	11.7627	7.83605	37.0785	9.47699	NA
ENSMUSG00000095762	3.96277	6.17945	0	5.75532	2.06387	2.85805	26.9267	16.5832	32.5436	6.50622	11.538	14.2949	35.1362	2.03226	5.26765	8.73908	2.10081	6.00945	3.79472	9.15367	28.4821	15.7055	48.0309	3.91802	2.36671	6.63389	NA
ENSMUSG00000035569	3931.07	3217.73	2967.96	3206.67	3485.88	2263.57	2751.42	3093.32	2834.91	3430.64	2905.65	3030.51	3068.22	3688.55	2688.61	3369.4	3378.1	3090.57	2887.78	3108.18	2814.64	3045.89	2837.74	3027.65	3172.97	3383.29	Ankrd11
ENSMUSG00000000738	983.757	1186.45	977.427	1428.28	1243.48	1087.01	1219.05	1087.86	1052.24	1086.54	1267.26	1297.53	1170.86	1020.19	1067.23	1020.53	1135.49	1156.39	1140.31	1336.44	1201.33	1439.02	1132.16	1098.03	1052.4	994.136	Spg7
ENSMUSG00000000740	6152.2	5737.18	5488.05	7420.53	7291.66	8629.39	8401.14	7632.7	7896.03	5300.71	8386.2	8640.69	9277	5453.57	6351.73	5905.68	4738.37	7433.69	6707.17	5238.95	10023.7	7714.35	7715.33	5196.28	5463.95	4857.9	Rpl13
ENSMUSG00000034796	196.157	139.479	101.404	121.821	102.162	88.5994	8.56759	246.537	198.877	56.6971	45.1905	70.3747	93.0077	17.2742	96.9247	36.8984	48.3185	46.3586	96.7654	65.0928	32.5509	20.6135	109.785	77.381	61.5345	45.4895	Cpne7
ENSMUSG00000000739	268.478	266.599	405.618	329.972	130.024	272.467	44.0619	340.509	326.641	159.867	68.2665	131.952	103.342	104.661	287.614	124.289	164.913	250.68	262.785	112.895	114.945	121.718	137.231	184.147	152.258	168.69	Sult5a1
ENSMUSG00000110537	59.4415	60.9117	50.7022	37.4096	71.2036	53.3502	28.1507	19.8999	27.7223	21.3776	47.1135	27.4901	24.802	24.3871	58.9976	47.5795	56.7218	16.3114	53.1261	95.605	49.8436	31.411	55.8726	32.3237	30.7672	32.2218	NA
ENSMUSG00000019278	1607.89	824.515	1159.58	1501.18	1043.29	1416.64	222.757	2610.2	725.601	1291.95	271.143	490.423	476.406	589.356	896.554	878.763	1038.85	958.936	1080.55	345.805	778.171	418.159	745.949	921.715	730.525	1066.16	Dpep1
ENSMUSG00000000743	1056.08	1107	1116.39	1363.05	1144.42	1187.99	1540.94	1464.85	1352.37	1172.98	1498.98	1505.36	1440.59	933.824	963.979	1153.56	1108.18	1352.13	1154.54	959.101	1592.96	1265.27	1471.31	1128.39	1069.75	962.862	Chmp1a
ENSMUSG00000069862	22.7859	27.3661	28.1679	11.5106	28.8942	27.6278	119.946	141.51	87.9882	21.3776	92.3039	182.534	144.679	12.1936	20.0171	18.4492	7.35282	15.4529	38.8959	13.222	139.359	92.2698	99.0024	22.5286	28.4005	15.1632	NA
ENSMUSG00000048478	42.5998	37.0767	30.0458	19.1844	43.3413	22.8644	14.6873	23.2165	32.5436	39.9668	46.152	27.4901	45.4704	15.242	40.0341	38.8404	26.2601	20.6038	39.8446	35.5976	60.0158	16.6871	26.466	44.0778	24.456	31.2741	Spata33
ENSMUSG00000033862	579.555	601.172	528.618	601.431	423.094	575.42	423.484	556.09	518.286	503.767	617.283	416.75	599.383	382.065	609.994	482.592	496.841	418.086	550.235	574.647	585.917	637.055	610.678	484.855	544.343	495.647	Cdk10
ENSMUSG00000033594	78.2647	91.809	74.1755	57.5532	78.4271	29.5331	69.7647	159.199	120.532	73.4274	133.648	95.6655	69.2391	35.5646	82.1753	44.6664	82.9819	78.1228	45.5367	84.4172	115.963	83.4355	116.646	51.9138	67.8457	75.8159	Spata2l
ENSMUSG00000097637	1.98138	6.17945	4.69465	8.63298	9.28742	0.952682	0	6.63328	10.8479	2.78838	3.846	5.49802	2.06684	0	1.05353	1.94202	4.20161	2.57548	0	5.08537	0	1.96319	2.94067	5.87704	1.57781	0	4933417D19Rik
ENSMUSG00000001062	469.588	438.741	395.29	427.812	421.03	349.634	555.67	622.423	620.738	433.129	647.089	495.921	672.756	388.162	415.091	357.331	422.262	429.246	375.678	407.847	602.192	533.987	546.964	431.962	474.92	406.563	Vps9d1
ENSMUSG00000001065	311.077	394.602	376.511	396.158	430.317	327.723	408.797	455.486	444.762	286.274	470.173	429.945	454.704	324.146	308.684	318.491	314.071	335.671	301.68	306.139	489.281	498.65	481.289	299.729	352.64	358.23	Zfp276
ENSMUSG00000032815	34.6742	46.7873	33.8015	31.6543	38.1816	110.511	31.8225	47.5385	62.6765	24.166	68.2665	35.1873	57.8714	23.371	32.6594	31.0723	37.8145	38.6322	38.8959	43.7342	80.3601	31.411	70.576	47.0163	60.7456	36.9603	Fanca
ENSMUSG00000010154	9.90692	17.6556	27.229	35.4911	2.06387	42.8707	17.1352	15.4777	13.2585	12.083	0	8.79683	2.06684	11.1774	21.0706	16.5072	16.8065	17.1699	36.9985	41.7001	15.2583	7.85275	14.7033	22.5286	26.8227	10.4247	Spire2
ENSMUSG00000001472	5551.84	5220.75	5036.42	5035.9	4950.2	5157.82	5501.62	5986.54	5941.01	4611.98	5388.24	6078.61	5861.55	4907.91	4901.02	4406.44	4877.02	5221.35	5040.34	4806.69	5836.79	5773.74	5727.44	4924.96	5309.32	5063.56	Tcf25
ENSMUSG00000062380	13.8697	28.2489	16.9007	42.2057	7.22355	36.2019	13.4634	3.31664	2.41063	27.8838	11.538	2.19921	21.7018	6.09678	10.5353	27.1883	9.45363	1.71699	53.1261	12.2049	0	4.90797	10.7824	10.7746	5.52232	7.58159	Tubb3
ENSMUSG00000001482	779.675	876.599	743.633	1027.32	862.698	871.704	1048.92	952.982	940.147	925.742	1009.57	880.783	936.277	774.291	825.967	862.256	867.633	788.096	940.143	1007.92	819.877	956.073	954.736	901.145	747.092	699.402	Def8
ENSMUSG00000040220	379.435	390.188	301.397	447.956	296.166	352.492	228.877	264.226	271.196	291.851	316.333	234.216	308.992	323.129	352.932	308.781	319.323	302.189	299.783	359.027	230.908	271.902	321.513	317.36	285.583	359.178	Gas8
ENSMUSG00000039960	60.4322	91.809	134.267	126.617	85.6507	140.044	40.3901	70.755	50.6233	107.817	43.2675	32.9881	45.4704	95.5163	167.511	85.4488	86.1331	137.359	160.327	42.7171	23.396	36.319	182.321	68.5654	89.935	119.41	Rhou
ENSMUSG00000019478	252.626	197.742	205.626	183.211	175.429	306.764	137.081	179.099	136.201	85.5103	105.765	106.662	167.414	83.3227	179.1	194.202	197.476	182.859	212.504	242.064	248.201	269.938	194.084	198.84	179.87	198.069	Rab4a
ENSMUSG00000085030	38.637	30.0145	36.6183	23.0213	27.8623	17.1483	28.1507	29.8498	13.2585	18.5892	27.8835	18.6933	27.9023	18.2903	32.6594	19.4202	26.2601	24.0378	16.1276	30.5122	66.1191	23.5583	37.2484	18.6106	27.6116	20.8494	NA
ENSMUSG00000031971	32.6928	43.2562	30.9847	19.1844	25.7984	32.3912	59.9732	22.1109	45.8021	24.166	49.998	20.8925	47.5373	29.4678	28.4453	35.9273	33.6129	25.7548	48.3827	40.683	31.5337	35.3374	44.11	20.5696	50.4898	36.9603	Ccsap
ENSMUSG00000031972	216.962	333.69	229.099	359.707	583.044	308.669	553.222	711.973	1694.68	403.386	610.552	521.212	495.008	434.904	307.631	319.462	502.093	329.661	454.418	551.254	563.538	603.68	425.416	767.933	316.35	300.421	Acta1
ENSMUSG00000110547	1.98138	5.29667	5.63358	7.67376	0	17.1483	0	1.10555	6.02659	0.92946	8.65349	13.1952	18.6015	9.14517	7.37471	0.971009	1.0504	3.43397	5.69208	2.03415	3.05165	11.7791	3.92089	5.87704	7.88904	2.8431	Gm29773
ENSMUSG00000039509	460.672	471.404	445.992	501.672	546.926	354.398	487.129	420.108	529.134	457.294	474.981	370.567	464.005	513.146	397.181	486.476	465.329	396.624	364.293	383.437	370.267	544.785	426.396	423.147	445.73	464.372	Nup133
ENSMUSG00000110615	16.8418	6.17945	10.3282	12.4699	11.3513	4.76341	7.34365	25.4276	6.02659	9.2946	15.384	12.0956	0	3.04839	12.6424	10.6811	6.30242	22.3208	17.0763	8.1366	1.01722	6.87116	1.96044	5.87704	2.36671	5.68619	NA
ENSMUSG00000031974	323.956	354.877	365.244	268.582	278.623	247.697	490.801	396.892	285.66	352.265	359.601	373.865	391.666	331.259	361.361	374.81	373.944	412.935	268.477	323.43	479.109	360.245	347.979	295.811	389.718	397.086	Abcb10
ENSMUSG00000038697	297.208	260.42	288.252	238.846	234.249	222.928	396.557	338.298	411.013	311.369	318.256	378.264	342.062	278.42	246.526	307.81	300.415	394.048	297.886	223.756	391.628	371.043	382.286	301.688	379.463	296.63	Taf5l
ENSMUSG00000031976	189.222	211.867	248.817	170.741	236.313	161.956	252.132	186.838	141.022	201.693	250.951	240.813	204.617	218.468	193.849	216.535	209.03	218.057	175.506	136.288	163.772	259.141	157.816	218.43	212.215	270.094	Urb2
ENSMUSG00000089704	2443.05	2944.07	2698.49	3140.49	2996.74	2861.86	3970.47	3335.44	3791.93	3181.54	3510.43	3252.63	3118.86	2952.87	2895.1	2983.91	3226.84	3379.88	2801.45	2956.64	3423.95	3778.16	3846.39	2962.03	2979.69	2873.42	Galnt2
ENSMUSG00000089820	19.8138	7.06223	13.145	9.5922	14.4471	7.62146	4.89577	16.5832	19.2851	9.2946	11.538	0	5.16709	13.2097	2.10706	9.71009	9.45363	5.15096	0.948681	13.222	16.2755	0	8.822	6.85654	14.2003	3.7908	NA
ENSMUSG00000031979	506.244	546.44	521.106	488.243	544.862	543.029	607.075	579.307	577.347	460.083	674.011	555.3	581.815	526.356	534.139	601.055	492.639	540.85	554.03	545.152	593.037	601.717	576.37	542.646	555.388	551.561	Cog2
ENSMUSG00000031980	17.8325	5.29667	82.6259	36.4504	37.1497	180.057	17.1352	16.5832	0	30.6722	7.69199	0	49.6041	90.4356	32.6594	20.3912	21.0081	205.18	110.047	8.1366	6.1033	27.4846	116.646	85.217	21.3004	26.5356	Agt
ENSMUSG00000031609	64.395	69.7395	72.2976	77.6968	44.3732	73.3565	52.6295	53.0663	38.5701	56.6971	72.1124	83.5699	46.5038	57.9194	38.9806	65.0576	43.0665	78.9813	79.6892	54.922	65.1019	45.1533	53.9122	56.8113	80.4682	43.5941	Sap30
ENSMUSG00000054717	386.37	466.99	415.007	487.284	304.421	410.606	320.673	380.308	303.74	329.029	271.143	206.726	319.326	364.791	540.461	397.143	397.052	424.954	536.953	548.203	263.459	248.343	202.906	390.823	299.783	259.669	Hmgb2
ENSMUSG00000031608	346.742	225.991	260.084	277.215	265.207	206.732	221.533	302.92	203.699	218.423	225.952	257.307	255.254	290.613	265.489	267.028	285.71	247.246	191.634	274.61	222.77	214.969	272.502	246.835	248.505	272.937	Galnt7
ENSMUSG00000070025	3.96277	7.06223	6.57251	0.95922	10.3194	0.952682	48.9577	40.9053	45.8021	0	97.1114	50.5818	37.2031	2.03226	1.05353	3.88404	5.25202	4.29246	1.89736	3.05122	56.9641	47.1165	49.9913	1.95901	10.2557	2.8431	Gm10284
ENSMUSG00000110289	12.879	12.3589	12.2061	8.63298	10.3194	3.81073	6.11971	4.42219	20.4904	9.2946	12.4995	4.39842	13.4344	7.11291	11.5888	11.6521	5.25202	14.5944	1.89736	6.10245	17.2927	12.7607	21.5649	4.89753	1.57781	6.63389	NA
ENSMUSG00000109728	2.97208	6.17945	0	7.67376	1.03194	3.81073	0	2.21109	0	0	9.61499	0	5.16709	5.08065	3.16059	0	2.10081	0	0	2.03415	0	5.88956	0	2.93852	3.15561	0	NA
ENSMUSG00000031767	158.511	150.955	296.702	210.069	171.301	409.653	215.414	201.21	142.227	150.573	189.415	161.642	151.913	161.565	191.742	194.202	169.115	229.217	223.889	188.159	260.407	138.405	302.889	193.942	168.825	163.952	Nudt7
ENSMUSG00000004677	5016.86	5006.24	4096.55	5193.22	5503.31	4471.89	5794.14	7731.09	9798.02	5559.1	10869.7	5338.58	7047.92	5164.99	4561.78	4990.99	5791.92	3044.21	4316.5	5245.05	5454.32	7213.73	5447.09	4282.4	3952.41	5127.05	Myo9b
ENSMUSG00000097520	9.90692	19.4211	3.75572	0.95922	0	2.85805	9.79154	11.0555	9.64254	12.083	7.69199	4.39842	3.10026	16.2581	7.37471	5.82606	15.756	4.29246	1.89736	8.1366	4.06887	3.92638	0	3.91802	12.6225	15.1632	NA
ENSMUSG00000110575	108.976	75.0362	72.2976	76.7376	75.3313	80.978	64.8689	139.299	102.452	93.8755	127.879	64.8766	149.846	57.9194	80.0682	84.4778	65.125	24.0378	54.0748	66.1099	99.6872	98.1594	93.1211	58.7704	67.0568	77.7113	NA
ENSMUSG00000120025	0	2.64834	0	1.91844	0	4.76341	0	6.63328	1.20532	1.85892	0	7.69723	4.13367	6.09678	5.26765	3.88404	4.20161	5.15096	0	1.01707	6.1033	0	3.92089	1.95901	3.15561	2.8431	NA
ENSMUSG00000109669	7.92554	13.2417	25.3511	17.266	4.12774	7.62146	7.34365	21.0054	22.901	13.0124	14.4225	28.5897	5.16709	5.08065	24.2312	22.3332	28.3609	17.1699	19.9223	8.1366	13.2238	17.6687	2.94067	19.5901	26.8227	24.6402	NA
ENSMUSG00000097882	28.7301	14.1245	11.2672	24.9397	21.6707	6.66877	14.6873	15.4777	3.61595	14.8714	1.923	13.1952	2.06684	0	16.8565	17.4782	28.3609	16.3114	8.53813	20.3415	18.3099	16.6871	14.7033	22.5286	8.67794	13.2678	0610038B21Rik
ENSMUSG00000097534	101.051	80.3329	90.1373	94.0036	81.5229	70.4985	61.1971	69.6495	84.3722	58.556	53.844	94.5659	41.3367	95.5163	84.2824	71.8547	63.0242	66.9624	51.2288	68.144	36.6198	89.3251	54.8924	73.4629	98.6129	73.9205	Gm16675
ENSMUSG00000120442	106.004	73.2706	63.8473	54.6755	66.0439	38.1073	34.2704	38.6942	31.3382	26.0249	72.1124	28.5897	44.437	69.0969	65.3188	74.7677	33.6129	48.9341	63.5616	51.8708	42.7231	19.6319	61.754	37.2212	59.1678	29.3787	NA
ENSMUSG00000054618	6.93484	32.6628	19.7175	17.266	5.15968	43.8234	35.4943	15.4777	25.3117	16.7303	24.999	17.5937	36.1697	13.2097	33.7129	11.6521	15.756	17.1699	20.871	26.4439	11.1894	14.7239	20.5847	17.6311	23.6671	29.3787	Gm9951
ENSMUSG00000096957	0	2.64834	0	5.75532	4.12774	3.81073	11.0155	0	0	0.92946	0	0	1.03342	1.01613	9.48177	0.971009	1.0504	2.57548	0.948681	1.01707	1.01722	3.92638	5.88133	0	2.36671	0.947699	E230013L22Rik
ENSMUSG00000120062	3.96277	2.64834	5.63358	14.3883	8.25549	4.76341	2.44788	2.21109	4.82127	7.43568	10.5765	2.19921	4.13367	1.01613	11.5888	2.91303	1.0504	0	0.948681	7.11952	9.15495	1.96319	10.7824	10.7746	7.88904	5.68619	NA
ENSMUSG00000110697	4.95346	0.882779	0.93893	5.75532	0	5.71609	6.11971	0	0	0.92946	0	0	0	1.01613	1.05353	3.88404	2.10081	2.57548	11.3842	0	0	0	1.96044	0.979506	0	0	NA
ENSMUSG00000120101	6.93484	0.882779	3.75572	6.71454	4.12774	3.81073	0	2.21109	2.41063	6.50622	5.769	2.19921	0	9.14517	4.21412	3.88404	7.35282	0.858493	3.79472	0	8.13773	0.981594	0	8.81555	0	12.3201	NA
ENSMUSG00000109827	4.95346	3.53112	1.87786	0	0	0	4.89577	0	0	4.6473	0	1.0996	0	1.01613	14.7494	1.94202	6.30242	7.72643	4.7434	2.03415	0	3.92638	0	2.93852	4.73342	6.63389	Gm6213
ENSMUSG00000109714	19.8138	9.71057	16.9007	8.63298	21.6707	9.52682	23.2549	15.4777	7.2319	10.2241	2.8845	32.9881	9.30077	5.08065	30.5524	10.6811	9.45363	23.1793	9.48681	16.2732	3.05165	0	22.5451	7.83605	18.9337	9.47699	Gm35021
ENSMUSG00000100706	0.990692	3.53112	10.3282	0	0	0	0	0	6.02659	3.71784	11.538	0	0	0	1.05353	0	2.10081	0	4.7434	0	0	0	0	0	4.73342	1.8954	NA
ENSMUSG00000097357	56.4694	45.0217	28.1679	21.1028	27.8623	32.3912	37.9422	66.3328	71.1137	54.8382	59.613	71.4743	72.3393	64.0162	43.1947	47.5795	60.9234	19.7453	31.3065	44.7513	48.8264	30.4294	26.466	34.2827	41.023	54.0188	Gm16793
ENSMUSG00000104168	16.8418	45.0217	27.229	6.71454	16.511	28.5805	3.67183	13.2666	19.2851	25.0954	30.768	15.3945	19.635	31.5	36.8735	35.9273	23.1089	26.6133	9.48681	36.6147	31.5337	7.85275	12.7429	26.4467	25.2449	22.7448	NA
ENSMUSG00000120055	12.879	8.82779	8.45037	4.7961	5.15968	16.1956	9.79154	36.4831	6.02659	4.6473	9.61499	4.39842	14.4679	13.2097	15.8029	7.76807	14.7056	6.00945	3.79472	18.3073	10.1722	12.7607	8.822	9.79506	8.67794	13.2678	NA
ENSMUSG00000120747	18.8231	11.4761	9.3893	14.3883	7.22355	3.81073	3.67183	2.21109	0	10.2241	5.769	6.59762	1.03342	6.09678	10.5353	5.82606	13.6552	6.00945	17.0763	8.1366	1.01722	7.85275	17.644	22.5286	10.2557	20.8494	NA
ENSMUSG00000119995	13.8697	0.882779	0.93893	0.95922	4.12774	8.57414	0	9.94993	1.20532	9.2946	0	0	7.23393	0	0	3.88404	3.15121	2.57548	0.948681	0	0	12.7607	2.94067	0.979506	3.15561	3.7908	NA
ENSMUSG00000110419	78.2647	56.4978	46.0076	42.2057	41.2774	40.9653	58.7492	47.5385	85.5775	46.473	69.228	31.8885	46.5038	44.7097	57.9441	45.6374	36.7641	28.3303	55.9722	41.7001	51.8781	44.1717	53.9122	40.1597	44.1786	45.4895	NA
ENSMUSG00000086390	0	3.53112	0.93893	0.95922	4.12774	0	0	6.63328	7.2319	0.92946	0	6.59762	0	2.03226	1.05353	2.91303	3.15121	12.0189	0	1.01707	0	8.83435	4.90111	3.91802	2.36671	4.73849	1810019D21Rik
ENSMUSG00000097174	15.8511	21.1867	18.7786	2.87766	13.4152	3.81073	6.11971	11.0555	3.61595	23.2365	10.5765	10.996	19.635	16.2581	31.6059	6.79707	11.5544	20.6038	15.1789	8.1366	20.3443	12.7607	27.4462	15.6721	11.8336	12.3201	NA
ENSMUSG00000086451	51.516	59.1462	31.9236	21.1028	25.7984	26.6751	36.7183	51.9607	50.6233	34.39	41.3445	39.5857	26.8689	34.5484	18.9635	21.3622	33.6129	2.57548	30.3578	50.8537	24.4132	20.6135	41.1693	37.2212	22.0893	41.6988	NA
ENSMUSG00000120233	3.96277	12.3589	4.69465	0	0	0	9.79154	0	3.61595	2.78838	0	7.69723	1.03342	6.09678	1.05353	4.85505	5.25202	5.15096	1.89736	0	0	7.85275	0	0	0	1.8954	NA
ENSMUSG00000120485	11.8883	7.06223	2.81679	17.266	8.25549	8.57414	0	11.0555	8.43722	1.85892	0.961499	0	1.03342	4.06452	3.16059	1.94202	1.0504	7.72643	5.69208	9.15367	8.13773	3.92638	0.980222	2.93852	7.88904	2.8431	Gm35340
ENSMUSG00000110409	4.95346	8.82779	13.145	18.2252	7.22355	20.0063	13.4634	33.1664	18.0798	13.0124	27.8835	15.3945	12.401	7.11291	14.7494	10.6811	10.504	8.58493	10.4355	9.15367	26.4476	14.7239	7.84177	6.85654	10.2557	10.4247	Gm9908
ENSMUSG00000031736	2.97208	3.53112	2.81679	4.7961	0	0	7.34365	9.94993	6.02659	0	0	8.79683	0	1.01613	8.42824	0	8.40323	1.71699	0.948681	6.10245	0	0	0	3.91802	2.36671	1.8954	Crnde
ENSMUSG00000120938	1.98138	0	0	0.95922	4.12774	1.90536	12.2394	0	0	0.92946	0	0	0	2.03226	4.21412	0.971009	1.0504	0	0.948681	7.11952	5.08608	0	0	3.91802	2.36671	3.7908	NA
ENSMUSG00000097944	87.1809	81.2157	67.603	82.4929	54.6926	65.7351	63.645	86.2327	104.863	61.3444	42.306	65.9762	54.7712	79.2582	113.781	92.2459	72.4778	76.4058	82.5352	65.0928	50.8608	63.8036	73.5166	58.7704	76.5236	69.182	A130014A01Rik
ENSMUSG00000120967	26.7487	14.1245	26.2901	11.5106	8.25549	19.0536	14.6873	23.2165	15.6691	17.6597	19.23	14.2949	18.6015	20.3226	18.9635	16.5072	14.7056	9.44342	26.5631	19.3244	16.2755	0	16.6638	9.79506	18.9337	18.0063	NA
ENSMUSG00000109684	3.96277	2.64834	7.51144	5.75532	10.3194	0	13.4634	14.3721	13.2585	5.57676	7.69199	3.29881	4.13367	6.09678	7.37471	1.94202	11.5544	3.43397	0	1.01707	13.2238	0.981594	10.7824	2.93852	7.88904	3.7908	NA
ENSMUSG00000120635	2.97208	0	0.93893	15.3475	1.03194	10.4795	0	2.21109	0	3.71784	0	3.29881	2.06684	0	1.05353	0	0	0	3.79472	2.03415	0	0	6.86155	0	1.57781	7.58159	NA
ENSMUSG00000109868	0	2.64834	6.57251	1.91844	5.15968	1.90536	6.11971	0	3.61595	0.92946	11.538	0	1.03342	0	2.10706	7.76807	2.10081	0.858493	4.7434	4.0683	0	0	0	7.83605	0	3.7908	NA
ENSMUSG00000121020	0.990692	1.76556	0.93893	10.5514	1.03194	1.90536	2.44788	0	0	2.78838	0	0	6.20051	3.04839	2.10706	1.94202	5.25202	1.71699	0	0	0	0.981594	2.94067	0.979506	0.788904	1.8954	NA
ENSMUSG00000038917	0	3.53112	0	4.7961	7.22355	1.90536	4.89577	3.31664	0	3.71784	2.8845	0	2.06684	10.1613	3.16059	3.88404	0	4.29246	3.79472	8.1366	3.05165	24.5399	3.92089	1.95901	2.36671	1.8954	3930402G23Rik
ENSMUSG00000110613	35.6649	26.4834	19.7175	36.4504	56.7565	59.0663	35.4943	18.7943	39.7755	32.5311	82.6889	28.5897	74.4061	29.4678	34.7665	34.9563	30.4617	26.6133	30.3578	40.683	37.637	50.0613	67.6353	43.0983	42.6008	49.2803	Lncbate1
ENSMUSG00000099338	12.879	1.76556	11.2672	5.75532	14.4471	2.85805	4.89577	6.63328	4.82127	17.6597	9.61499	0	20.6684	6.09678	5.26765	5.82606	7.35282	6.00945	6.64077	7.11952	11.1894	3.92638	4.90111	7.83605	3.15561	7.58159	NA
ENSMUSG00000087026	19.8138	30.0145	24.4122	12.4699	4.12774	21.9117	9.79154	19.8999	26.517	4.6473	10.5765	24.1913	20.6684	11.1774	6.32118	11.6521	23.1089	23.1793	5.69208	17.2903	9.15495	3.92638	0.980222	22.5286	11.0446	11.3724	A230103J11Rik
ENSMUSG00000109697	55.4788	97.1057	95.7709	100.718	86.6826	64.7824	96.6914	105.027	132.585	53.9087	159.609	76.9723	124.01	55.8872	79.0147	47.5795	47.2681	25.7548	73.9971	89.5026	99.6872	103.067	99.9826	71.5039	71.0013	73.9205	NA
ENSMUSG00000099881	388.351	338.987	384.961	320.379	295.134	267.704	337.808	248.748	314.588	339.253	280.758	268.303	301.758	420.678	446.696	304.897	285.71	220.633	340.576	323.43	345.854	338.65	218.589	285.036	346.329	259.669	2810013P06Rik
ENSMUSG00000097910	211.017	310.738	229.099	218.702	124.864	187.678	106.483	173.571	195.261	188.68	171.147	106.662	132.278	166.645	189.635	186.434	165.964	163.114	198.274	169.851	97.6528	128.589	144.093	151.823	132.536	184.801	Hdnr
ENSMUSG00000120963	11.8883	3.53112	14.084	12.4699	7.22355	8.57414	1.22394	12.161	2.41063	1.85892	0	10.996	2.06684	6.09678	8.42824	4.85505	4.20161	10.3019	20.871	9.15367	24.4132	2.94478	7.84177	5.87704	3.15561	7.58159	Gm53207
ENSMUSG00000091514	4.95346	17.6556	16.9007	13.4291	7.22355	5.71609	0	11.0555	2.41063	9.2946	8.65349	4.39842	10.3342	10.1613	21.0706	26.2173	10.504	14.5944	24.6657	15.2561	7.12052	10.7975	19.6044	2.93852	11.0446	4.73849	Gm17484
ENSMUSG00000121028	4.95346	5.29667	2.81679	5.75532	8.25549	11.4322	0	11.0555	0	0	0	1.0996	14.4679	3.04839	4.21412	3.88404	3.15121	2.57548	3.79472	12.2049	0	0	7.84177	6.85654	2.36671	0.947699	NA
ENSMUSG00000097194	18.8231	27.3661	49.7633	9.5922	19.6068	24.7697	2.44788	42.0108	45.8021	16.7303	8.65349	29.6893	15.5013	38.613	31.6059	19.4202	19.9577	42.9246	35.1012	14.239	30.5165	1.96319	28.4264	18.6106	27.6116	25.5879	NA
ENSMUSG00000090778	1.98138	7.06223	18.7786	3.83688	19.6068	14.2902	7.34365	7.73883	22.901	13.0124	29.8065	17.5937	28.9357	14.2258	11.5888	12.6231	5.25202	22.3208	36.0499	15.2561	7.12052	14.7239	18.6242	14.6926	14.9892	12.3201	NA
ENSMUSG00000121158	7.92554	0	6.57251	4.7961	0	12.3849	6.11971	0	0	1.85892	14.4225	9.89644	3.10026	3.04839	1.05353	0	4.20161	0	7.58945	3.05122	4.06887	6.87116	13.7231	2.93852	7.10013	1.8954	Gm35162
ENSMUSG00000074461	28.7301	12.3589	37.5572	11.5106	6.19161	30.4858	1.22394	2.21109	0	3.71784	20.1915	18.6933	27.9023	16.2581	16.8565	18.4492	18.9073	21.4623	8.53813	19.3244	19.3271	23.5583	17.644	22.5286	13.4114	10.4247	NA
ENSMUSG00000109754	6.93484	1.76556	0	6.71454	0	0	0	5.52774	7.2319	7.43568	0	0	1.03342	4.06452	2.10706	1.94202	2.10081	7.72643	7.58945	5.08537	4.06887	2.94478	4.90111	2.93852	3.15561	0	NA
ENSMUSG00000121163	1.98138	3.53112	0.93893	0.95922	0	0	0	0	3.61595	1.85892	0	0	4.13367	1.01613	1.05353	1.94202	3.15121	1.71699	3.79472	0	5.08608	0	9.80222	1.95901	3.15561	3.7908	NA
ENSMUSG00000121178	7.92554	14.1245	4.69465	4.7961	12.3832	17.1483	0	2.21109	10.8479	12.083	4.8075	7.69723	1.03342	12.1936	13.6959	17.4782	7.35282	19.7453	23.717	5.08537	5.08608	0.981594	9.80222	6.85654	12.6225	4.73849	NA
ENSMUSG00000096917	31.7021	45.0217	45.0687	33.5727	13.4152	51.4448	19.5831	24.322	50.6233	30.6722	75.9584	59.3786	64.072	38.613	25.2847	37.8694	43.0665	41.2076	37.9472	22.3756	25.4304	36.319	25.4858	36.2417	41.8119	26.5356	2500002B13Rik
ENSMUSG00000121188	0.990692	3.53112	1.87786	6.71454	1.03194	4.76341	0	4.42219	0	5.57676	5.769	0	0	5.08065	4.21412	0.971009	2.10081	2.57548	8.53813	8.1366	2.03443	3.92638	0	0	2.36671	8.52929	NA
ENSMUSG00000110148	26.7487	23.835	30.9847	23.0213	31.99	26.6751	33.0464	47.5385	13.2585	26.0249	31.7295	34.0877	21.7018	29.4678	23.1776	33.0143	29.4113	40.3491	28.4604	32.5464	35.6026	23.5583	23.5253	19.5901	43.3897	27.4833	NA
ENSMUSG00000121107	77.274	75.919	96.7098	117.025	135.184	99.0789	93.0196	84.0216	91.6041	85.5103	66.3435	76.9723	90.9408	60.9678	108.514	114.579	80.881	80.6983	94.8681	85.4343	183.099	60.8588	81.3584	122.438	74.1569	73.9205	9330133O14Rik
ENSMUSG00000110523	0.990692	4.41389	0.93893	0	0	0	0	0	0	0	0	1.0996	2.06684	0	5.26765	7.76807	4.20161	1.71699	2.84604	2.03415	17.2927	0.981594	0	0.979506	3.15561	0.947699	NA
ENSMUSG00000121195	30.7115	58.2634	51.6412	15.3475	36.1178	22.8644	33.0464	27.6387	54.2393	37.1784	17.307	21.9921	21.7018	26.4194	14.7494	31.0723	16.8065	42.0661	29.4091	19.3244	35.6026	39.2638	40.1891	19.5901	26.8227	47.3849	NA
ENSMUSG00000120970	40.6184	30.0145	38.4961	53.7163	24.7665	17.1483	19.5831	53.0663	55.4446	38.1079	24.999	40.6853	27.9023	21.3387	26.3382	37.8694	30.4617	29.1887	18.0249	20.3415	11.1894	18.6503	38.2286	20.5696	32.345	14.2155	NA
ENSMUSG00000100691	83.2181	91.809	107.038	146.761	112.481	113.369	94.2435	88.4438	134.996	79.0041	136.533	67.0758	114.709	78.242	69.5329	106.811	79.8306	106.453	117.636	129.168	77.3085	132.515	99.0024	102.848	94.6684	66.3389	NA
ENSMUSG00000037982	0	10.5933	12.2061	0.95922	9.28742	15.2429	0	4.42219	13.2585	12.083	1.923	7.69723	7.23393	2.03226	9.48177	5.82606	8.40323	0.858493	5.69208	6.10245	10.1722	0	14.7033	4.89753	14.2003	12.3201	NA
ENSMUSG00000100510	1462.26	1987.14	1942.65	1203.82	1188.79	1566.21	941.211	1281.33	1248.71	1378.39	1964.34	676.256	1411.65	1237.65	1711.99	1352.62	1138.64	449.85	1199.13	1303.89	1335.61	1392.88	1399.76	955.998	930.906	1250.01	Hand2os1
ENSMUSG00000121141	5575.61	5059.21	4644.89	4773.08	5470.29	4966.33	3167.56	4103.79	4022.14	4502.31	1248.99	7623.55	3603.53	6675.98	4740.88	4871.55	5554.53	9512.1	5715.8	6335.36	3542.97	4192.39	3979.7	5594.94	9488.93	4957.41	NA
ENSMUSG00000031529	1377.06	1114.07	1225.3	1040.75	1312.62	936.486	1174.98	1178.51	1187.24	1415.57	1132.65	1333.82	1171.9	1626.82	1071.44	1376.89	1326.66	1307.48	967.654	1143.19	943.977	1218.16	1084.13	1196.96	1251.99	1361.84	Tnks
ENSMUSG00000121297	4.95346	9.71057	0.93893	0.95922	1.03194	0	17.1352	2.21109	4.82127	2.78838	1.923	0	3.10026	4.06452	2.10706	0.971009	2.10081	0	2.84604	3.05122	10.1722	0.981594	0	1.95901	7.10013	2.8431	Gm45752
ENSMUSG00000071793	81.2367	105.933	80.748	71.9415	56.7565	67.6404	30.5985	77.3883	67.4978	79.0041	63.459	68.1754	37.2031	60.9678	64.2653	81.5648	94.5363	58.3775	35.1012	73.2294	22.3788	41.227	39.2089	49.9548	66.2679	63.4958	NA
ENSMUSG00000121345	1190.81	1103.47	1025.31	821.092	806.974	546.84	493.249	715.289	714.753	956.415	509.595	569.595	503.275	1037.47	825.967	1134.14	1037.8	673.058	598.618	799.421	499.453	564.417	576.37	722.875	801.526	784.695	2610005L07Rik
ENSMUSG00000071796	13.8697	9.71057	6.57251	4.7961	1.03194	0.952682	0	5.52774	7.2319	1.85892	3.846	12.0956	11.3676	18.2903	4.21412	12.6231	7.35282	1.71699	0.948681	10.1707	0	10.7975	2.94067	20.5696	3.94452	10.4247	NA
ENSMUSG00000121492	2340.01	2263.44	2250.62	1760.17	1727.46	1613.84	1806.54	2009.89	2034.58	1972.31	2258.56	1822.04	2078.21	2256.83	1951.14	2380.91	1955.85	1548.72	1594.73	1943.63	2038.5	1911.16	1863.4	1716.09	1853.13	2019.55	6820431F20Rik
ENSMUSG00000121084	113.93	161.549	142.717	143.883	151.695	158.145	96.6914	88.4438	150.665	95.7344	124.033	166.04	112.643	153.436	122.209	140.796	138.653	139.076	114.79	166.8	159.703	162.945	79.398	121.459	163.303	124.149	NA
ENSMUSG00000060427	186.25	215.398	226.282	145.801	195.036	173.388	194.607	140.405	174.771	279.768	180.762	137.45	182.915	232.694	228.616	213.622	199.577	200.029	201.12	184.091	259.39	186.503	152.915	180.229	245.349	228.395	Zfp868
ENSMUSG00000054648	874.781	839.523	862.877	842.195	798.718	1007.94	641.346	756.194	650.871	789.112	775.93	777.42	660.355	963.292	1026.14	837.01	762.593	728.002	694.434	789.25	717.138	787.238	743.988	737.568	810.204	829.237	Zfp869
ENSMUSG00000092260	34.6742	30.8973	63.8473	51.7979	27.8623	53.3502	40.3901	44.2219	54.2393	33.4606	26.922	52.781	43.4036	33.5323	83.2288	49.5215	48.3185	46.3586	32.2551	43.7342	60.0158	56.9325	46.0704	54.8523	50.4898	50.228	Zfp963
ENSMUSG00000043090	665.745	692.981	649.74	607.186	632.577	539.218	462.65	533.979	512.26	594.855	756.7	437.642	554.946	679.791	657.402	641.837	568.268	549.435	591.028	585.835	519.798	680.245	543.043	625.904	625.6	664.337	Zfp866
ENSMUSG00000031862	787.6	758.307	687.297	752.028	764.664	814.543	812.697	1114.39	1284.87	708.249	915.347	1191.97	992.082	693.001	639.492	611.736	735.282	806.983	784.559	686.525	969.408	1040.49	1127.25	663.125	798.37	665.285	Atp13a1
ENSMUSG00000091764	72.3205	69.7395	54.458	27.8174	49.5329	49.5395	99.1393	80.705	54.2393	68.7801	85.5734	60.4782	56.838	107.71	109.567	74.7677	77.7298	44.6416	60.7156	104.759	68.1535	56.9325	58.8133	54.8523	81.2571	92.8745	Zfp964
ENSMUSG00000031530	63.4043	34.4284	59.1526	61.3901	42.3094	176.246	20.807	30.9553	12.0532	16.7303	16.3455	16.4941	31.0026	17.2742	15.8029	29.1303	24.1593	25.7548	38.8959	17.2903	36.6198	53.0061	85.2793	51.9138	63.9012	31.2741	Dusp4
ENSMUSG00000110529	4.95346	8.82779	10.3282	0	0	0	0	2.21109	0	0	0	2.19921	3.10026	0	3.16059	1.94202	3.15121	3.43397	4.7434	11.1878	0	10.7975	0	0	5.52232	0.947699	NA
ENSMUSG00000003484	10.8976	3.53112	14.084	1.91844	4.12774	10.4795	22.031	9.94993	0	0	3.846	1.0996	12.401	3.04839	7.37471	7.76807	9.45363	12.8774	12.3328	1.01707	6.1033	2.94478	17.644	15.6721	0.788904	5.68619	Cyp4f18
ENSMUSG00000110546	2.97208	0.882779	0.93893	3.83688	9.28742	0	0	9.94993	3.61595	5.57676	3.846	4.39842	10.3342	0	0	0.971009	1.0504	0.858493	1.89736	0	26.4476	14.7239	0.980222	1.95901	0	3.7908	Gm45734
ENSMUSG00000031799	4369.94	4511	4360.39	4569.72	5343.36	4604.31	3931.3	3765.49	4006.47	4483.72	2624.89	5124.15	3694.47	5377.36	4210.96	4253.02	5023.03	6636.15	4563.15	4338.84	4464.56	3882.2	4093.41	5058.17	5149.17	5068.29	Tpm4
ENSMUSG00000097472	25.758	21.1867	21.5954	23.9805	20.6387	24.7697	1.22394	14.3721	33.7489	31.6017	9.61499	6.59762	9.30077	19.3065	32.6594	27.1883	35.7137	29.1887	28.4604	16.2732	23.396	7.85275	13.7231	37.2212	23.6671	25.5879	NA
ENSMUSG00000087502	141.669	149.19	139.901	71.9415	153.758	83.836	86.8999	86.2327	201.288	115.253	118.264	60.4782	93.0077	139.21	83.2288	102.927	162.812	90.1417	108.15	82.383	94.6012	133.497	114.686	130.274	135.691	134.573	NA
ENSMUSG00000003037	938.185	927.801	926.724	1146.27	1070.12	1248.97	837.176	799.311	978.718	982.44	841.312	759.826	796.766	987.679	1054.58	904.01	997.883	1261.98	1098.57	1083.18	1033.49	823.557	830.248	1091.17	1124.19	938.222	Rab8a
ENSMUSG00000062007	0	0.882779	6.57251	6.71454	3.09581	0.952682	11.0155	0	0	0	0	3.29881	4.13367	0	7.37471	0.971009	0	0	0	0	12.2066	0	0	0	1.57781	2.8431	Hsh2d
ENSMUSG00000003039	1996.24	2044.52	1821.53	2002.85	1985.44	1976.82	1554.41	1322.23	1382.5	1726.01	1273.99	1885.82	1504.66	1923.53	1939.55	2134.28	1850.81	2169.41	1750.32	2133.82	1777.08	1480.24	1536.01	1975.66	2044.05	1668.9	Fam32a
ENSMUSG00000003033	1086.79	1174.1	985.877	1107.9	1060.83	1042.23	1149.28	1236	1407.81	1042.85	1317.25	1108.4	1189.46	924.679	924.999	991.401	965.321	950.351	1040.7	1026.23	1303.05	1197.54	1256.64	927.592	889.883	990.345	Ap1m1
ENSMUSG00000110443	0.990692	0	0	0.95922	1.03194	0.952682	0	2.21109	3.61595	0.92946	2.8845	18.6933	12.401	0	0	0.971009	0	0	1.89736	0	8.13773	10.7975	25.4858	0	0	0	Gm39197
ENSMUSG00000070713	156.529	116.527	131.45	131.413	123.832	121.943	216.638	155.882	175.976	133.842	158.647	180.335	260.422	110.758	111.674	131.086	115.544	170.84	178.352	187.142	120.032	153.129	171.539	177.291	121.491	95.7176	Hmgn2-ps
ENSMUSG00000055148	2978.02	2305.82	2649.66	2106.45	4349.61	2672.27	5594.64	4432.14	3500.24	2778.16	1660.51	8333.9	4496.4	4997.33	2631.72	3272.3	3476.83	6649.88	2486.49	1994.48	3832.87	4351.41	4001.27	3274.49	5418.98	3589.88	Klf2
ENSMUSG00000006276	1205.67	1054.92	1059.11	1073.37	1158.86	906.953	1145.61	1263.64	1343.93	1018.69	1247.06	1168.88	1222.53	1069.99	1131.49	961.299	1053.55	1208.76	1163.08	1116.75	1171.83	1160.24	1300.75	1019.67	1107.62	1103.12	Eps15l1
ENSMUSG00000110558	7.92554	1.76556	1.87786	7.67376	0	5.71609	0	0	0	6.50622	0	0	0	6.09678	2.10706	0	5.25202	32.6227	4.7434	4.0683	0	0	0	10.7746	9.46684	1.8954	NA
ENSMUSG00000019732	8.91623	8.82779	16.9007	13.4291	10.3194	8.57414	11.0155	12.161	2.41063	14.8714	8.65349	0	12.401	20.3226	16.8565	9.71009	7.35282	4.29246	20.871	8.1366	11.1894	18.6503	6.86155	14.6926	16.567	12.3201	Calr3
ENSMUSG00000052794	207.055	167.728	158.679	203.355	121.768	157.193	119.946	130.455	128.969	158.938	152.878	128.654	127.111	138.194	165.404	150.506	121.847	202.604	138.507	161.715	128.169	151.165	155.855	180.229	152.258	140.259	1700030K09Rik
ENSMUSG00000052488	1024.38	1001.07	966.159	1241.23	1043.29	1062.24	1509.12	1334.4	1405.4	1047.5	1366.29	1417.39	1394.08	1119.78	862.841	922.459	963.22	1068.82	978.09	1082.17	1391.55	1424.29	1292.91	1014.77	1051.61	978.973	Cherp
ENSMUSG00000019731	975.832	803.329	882.595	1012.94	1115.52	840.266	965.69	862.327	844.927	1147.88	835.543	1047.92	839.136	1012.07	1050.37	980.719	983.177	1449.99	925.912	993.682	844.29	870.674	860.635	989.301	1297.75	1138.19	Slc35e1
ENSMUSG00000097000	25.758	16.7728	16.9007	9.5922	23.7345	16.1956	29.3746	21.0054	7.2319	15.8008	26.922	18.6933	13.4344	29.4678	17.91	31.0723	24.1593	29.1887	14.2302	18.3073	25.4304	16.6871	15.6835	17.6311	22.8782	23.6925	NA
ENSMUSG00000045248	122.846	106.816	116.427	109.351	93.9062	132.423	190.935	141.51	177.182	136.631	121.149	229.817	237.686	155.468	128.531	119.434	93.4859	145.085	116.688	128.151	143.428	187.484	246.036	135.172	127.013	146.893	Med26
ENSMUSG00000110446	12.879	0.882779	1.87786	1.91844	5.15968	0	0	3.31664	12.0532	0.92946	0	13.1952	7.23393	6.09678	3.16059	1.94202	1.0504	0.858493	0	7.11952	9.15495	5.88956	9.80222	4.89753	0.788904	7.58159	NA
ENSMUSG00000110532	1.98138	0.882779	0.93893	0	3.09581	4.76341	0	15.4777	7.2319	2.78838	0	4.39842	0	2.03226	0	1.94202	2.10081	0	0.948681	0	0	3.92638	12.7429	0	1.57781	2.8431	NA
ENSMUSG00000120183	170.399	142.127	157.74	153.475	84.6187	129.565	93.0196	95.0771	118.121	129.195	129.802	105.562	91.9743	122.952	112.728	133.999	137.603	176.849	187.839	149.51	110.877	86.3803	103.904	154.762	155.414	122.253	NA
ENSMUSG00000044600	1306.72	1339.18	1338.91	1465.69	1629.43	1527.15	1312.07	1181.83	1134.2	1430.44	1223.03	1572.43	1279.37	1364.66	1354.84	1289.5	1322.46	1638	1422.07	1398.48	1331.54	1228.96	1275.27	1440.85	1273.29	1241.49	Smim7
ENSMUSG00000031791	446.802	493.473	397.168	495.917	503.585	514.448	407.573	382.519	612.301	541.875	848.042	435.443	564.247	438.968	463.553	413.65	493.69	383.746	557.824	564.476	534.039	544.785	451.882	543.626	408.652	430.255	Tmem38a
ENSMUSG00000061410	2767.99	2271.39	2167.05	2106.45	2262	1831.05	2455.23	2975.03	2872.27	2362.69	1937.42	4038.85	2590.78	2647.02	2103.9	2386.74	2478.95	3106.88	2053.89	2274.18	2432.17	2865.27	2912.24	2385.1	3035.7	2644.08	Zcchc14
ENSMUSG00000037251	325.938	347.815	333.32	308.869	293.07	293.426	260.7	286.337	392.933	352.265	221.145	314.487	323.46	349.549	376.11	343.737	371.843	351.123	387.062	372.249	350.94	380.858	333.275	388.864	340.806	315.584	Pomk
ENSMUSG00000015994	1161.09	1277.38	1219.67	1325.64	1309.53	1434.74	1323.08	1102.23	1276.43	1233.39	1297.06	1255.75	1134.69	1173.63	1339.04	1212.79	1293.05	1345.26	1284.51	1323.21	1256.26	974.723	1171.36	1242.01	1282.76	1256.65	Fnta
ENSMUSG00000037234	2961.18	2491.2	2612.1	2276.23	2792.42	2198.79	1982.79	2053	2243.1	3176.9	1781.66	2143.13	1772.31	3633.68	2584.31	3121.79	3265.7	2860.5	2254.07	2568.11	1603.13	1902.33	1933.98	2810.2	2890.54	3074.34	Hook3
ENSMUSG00000109640	7.92554	9.71057	0	5.75532	4.12774	10.4795	0	0	0	2.78838	0	0	0	14.2258	0	5.82606	6.30242	9.44342	0.948681	6.10245	0	0	0	9.79506	6.31123	1.8954	NA
ENSMUSG00000013878	310.087	335.456	314.542	301.195	205.355	309.622	231.325	350.459	174.771	309.51	272.104	259.507	250.087	317.033	299.202	356.36	325.625	291.887	383.267	384.454	227.857	233.619	328.374	304.626	311.617	281.467	Rnf170
ENSMUSG00000110120	23.7766	15.0072	6.57251	8.63298	7.22355	8.57414	6.11971	7.73883	13.2585	22.307	8.65349	3.29881	14.4679	37.5968	5.26765	15.5361	7.35282	7.72643	0.948681	14.239	0	10.7975	15.6835	2.93852	17.3559	3.7908	NA
ENSMUSG00000110317	58.4508	91.809	48.8244	30.695	48.501	73.3565	3.67183	44.2219	87.9882	45.5436	38.46	56.0798	53.7378	80.2743	55.8371	58.2606	34.6633	29.1887	67.3563	32.5464	46.792	69.6932	61.754	39.1802	70.2124	34.1172	NA
ENSMUSG00000037214	161.483	141.245	176.519	143.883	168.206	193.394	210.518	160.304	171.155	158.938	224.991	118.757	101.275	135.145	162.244	157.304	151.258	178.566	184.993	190.193	127.152	155.092	183.301	194.922	165.67	190.487	Thap1
ENSMUSG00000037260	673.671	649.725	602.793	881.523	732.674	743.092	704.991	631.268	656.898	750.074	814.39	906.074	728.56	679.791	662.67	756.416	672.258	785.521	667.871	643.808	791.395	754.846	764.573	771.851	744.725	680.448	Hgsnat
ENSMUSG00000052557	649.894	661.201	673.213	543.878	527.319	414.417	495.696	666.645	607.48	593.925	478.827	763.125	564.247	774.291	648.974	723.402	674.359	718.558	587.233	608.211	633.726	546.748	630.283	577.908	813.36	791.329	Gan
ENSMUSG00000013033	3733.92	3905.41	3172.65	3173.1	2942.05	3078.12	4047.58	4302.79	4810.42	3966.94	6517.04	3253.73	5000.71	2945.76	3923.34	3591.76	3845.53	2576.34	3860.18	4121.19	4030.21	5257.42	4333.56	3716.25	3329.96	3904.52	Adgrl1
ENSMUSG00002075713	2.97208	4.41389	5.63358	0.95922	11.3513	9.52682	7.34365	11.0555	8.43722	4.6473	10.5765	6.59762	4.13367	13.2097	9.48177	9.71009	3.15121	0	0.948681	4.0683	17.2927	16.6871	15.6835	6.85654	9.46684	7.58159	NA
ENSMUSG00000074219	17.8325	0.882779	4.69465	1.91844	5.15968	13.3375	15.9112	21.0054	6.02659	7.43568	20.1915	0	10.3342	13.2097	6.32118	17.4782	7.35282	3.43397	10.4355	7.11952	14.241	20.6135	21.5649	1.95901	19.7226	2.8431	Gm10644
ENSMUSG00000005470	9.90692	8.82779	14.084	8.63298	2.06387	6.66877	17.1352	4.42219	8.43722	2.78838	0.961499	7.69723	7.23393	10.1613	6.32118	4.85505	6.30242	22.3208	7.58945	9.15367	4.06887	3.92638	19.6044	13.7131	4.73342	7.58159	Asf1b
ENSMUSG00000120736	6.93484	6.17945	4.69465	12.4699	1.03194	5.71609	13.4634	1.10555	2.41063	4.6473	1.923	4.39842	4.13367	11.1774	1.05353	0	5.25202	7.72643	1.89736	2.03415	22.3788	6.87116	0	0	8.67794	3.7908	NA
ENSMUSG00000079003	425.998	455.514	339.893	390.403	300.293	436.328	337.808	365.936	455.61	320.664	430.752	395.857	492.941	322.113	368.735	353.447	435.917	567.464	435.444	383.437	286.855	395.582	408.752	311.483	455.986	357.282	Samd1
ENSMUSG00000046408	11.8883	10.5933	8.45037	6.71454	8.25549	19.0536	9.79154	24.322	1.20532	6.50622	2.8845	0	4.13367	16.2581	5.26765	15.5361	9.45363	11.1604	27.5117	11.1878	18.3099	4.90797	4.90111	6.85654	11.0446	15.1632	1700067K01Rik
ENSMUSG00000047986	25.758	17.6556	11.2672	45.0833	16.511	14.2902	2.44788	16.5832	13.2585	7.43568	4.8075	18.6933	15.5013	19.3065	14.7494	11.6521	15.756	25.7548	18.0249	13.222	7.12052	28.4662	16.6638	4.89753	9.46684	11.3724	Palm3
ENSMUSG00000005465	212.008	164.197	148.351	130.454	155.822	129.565	212.966	173.571	219.368	149.643	63.459	572.894	265.589	173.758	189.635	167.985	141.804	315.067	209.658	182.056	240.063	143.313	270.541	183.168	266.649	124.149	Il27ra
ENSMUSG00000074215	24.7673	27.3661	7.51144	15.3475	31.99	19.0536	20.807	15.4777	19.2851	19.5187	6.7305	24.1913	10.3342	30.4839	26.3382	12.6231	15.756	16.3114	17.0763	30.5122	27.4649	24.5399	16.6638	25.4672	18.9337	16.1109	NA
ENSMUSG00000056753	18.8231	22.9523	27.229	16.3067	22.7026	7.62146	24.4788	27.6387	20.4904	19.5187	17.307	16.4941	10.3342	30.4839	24.2312	16.5072	21.0081	20.6038	25.6144	18.3073	30.5165	4.90797	35.288	38.2007	26.8227	33.1695	NA
ENSMUSG00000031706	571.629	481.997	386.839	569.777	430.317	465.862	686.631	634.584	772.608	400.597	876.887	705.946	752.329	479.614	394.02	402.969	349.784	487.624	390.856	469.888	615.416	783.312	644.986	526.974	447.308	444.471	Rfx1
ENSMUSG00000037103	296.217	300.145	303.275	351.075	217.738	371.546	452.859	419.002	432.709	252.813	484.596	395.857	403.033	286.549	332.915	325.288	283.609	285.878	342.474	354.959	471.989	402.454	381.306	284.057	306.095	233.134	Dcaf15
ENSMUSG00000012889	7.92554	5.29667	17.8397	3.83688	1.03194	16.1956	1.22394	3.31664	6.02659	1.85892	3.846	0	2.06684	6.09678	10.5353	2.91303	1.0504	13.7359	0.948681	1.01707	0	3.92638	1.96044	2.93852	13.4114	4.73849	Podnl1
ENSMUSG00000036686	560.732	559.682	537.068	624.452	540.734	515.401	597.284	635.69	802.741	624.597	690.357	589.388	652.087	545.662	582.602	622.417	597.679	706.539	571.106	520.742	709	603.68	569.509	520.118	601.144	539.241	Cc2d1a
ENSMUSG00000008129	8.91623	11.4761	18.7786	3.83688	6.19161	16.1956	8.56759	9.94993	15.6691	7.43568	0	14.2949	0	5.08065	24.2312	3.88404	6.30242	6.00945	13.2815	5.08537	14.241	0	10.7824	11.7541	5.52232	14.2155	Brme1
ENSMUSG00000120586	6.93484	0.882779	2.81679	0	2.06387	0	11.0155	12.161	4.82127	3.71784	0	0	2.06684	3.04839	5.26765	1.94202	11.5544	0	0	3.05122	0	16.6871	12.7429	1.95901	0	2.8431	NA
ENSMUSG00000120667	0.990692	0.882779	0	0.95922	0	0	2.44788	0	8.43722	9.2946	0	0	0	1.01613	0	0	2.10081	0.858493	3.79472	14.239	0	10.7975	0	3.91802	5.52232	8.52929	NA
ENSMUSG00000103593	252.626	246.295	130.511	180.333	235.281	281.994	203.174	154.777	131.38	147.784	46.152	70.3747	80.6067	250.984	143.28	161.188	181.72	188.01	166.968	124.083	95.6184	71.6564	67.6353	192.963	157.781	141.207	NA
ENSMUSG00000120746	58.4508	53.8495	43.1908	44.1241	54.6926	47.6341	57.5253	28.7442	38.5701	35.3195	7.69199	17.5937	21.7018	89.4195	36.8735	35.9273	51.4698	55.802	45.5367	54.922	30.5165	22.5767	6.86155	35.2622	60.7456	36.0126	NA
ENSMUSG00000120429	45.5718	55.6151	42.2519	65.227	73.2674	30.4858	84.452	24.322	25.3117	36.249	31.7295	7.69723	24.802	67.0646	16.8565	50.4925	50.4194	53.2265	29.4091	31.5293	29.4993	4.90797	3.92089	28.4057	41.023	21.7971	NA
ENSMUSG00000065611	23.7766	8.82779	10.3282	36.4504	36.1178	26.6751	46.5098	24.322	12.0532	12.083	0	3.29881	6.20051	13.2097	7.37471	17.4782	17.8569	12.8774	4.7434	13.222	25.4304	2.94478	11.7627	12.7336	6.31123	12.3201	Mir23a
ENSMUSG00000065444	6.93484	8.82779	3.75572	0	1.03194	8.57414	18.3591	3.31664	0	1.85892	4.8075	0	0	8.12904	5.26765	8.73908	2.10081	3.43397	0	0	2.03443	0	0	4.89753	1.57781	1.8954	Mir27a
ENSMUSG00000097296	342.779	311.621	313.603	234.05	319.9	382.978	248.46	277.492	572.526	200.763	381.715	576.192	404.067	272.323	262.329	245.665	237.391	302.189	629.924	303.088	317.372	442.699	413.654	285.036	325.817	238.82	NA
ENSMUSG00000005469	2415.31	2692.48	2347.33	2337.62	2451.88	2564.62	2778.35	2347.08	2590.23	2680.56	3193.14	2140.93	2926.64	2096.28	2512.67	2675.13	2704.79	2321.36	2693.3	3023.76	2827.86	2756.32	2529.95	2949.29	2466.11	2635.55	Prkaca
ENSMUSG00000031983	5731.15	8592.09	6574.39	8781.66	8521.73	4910.12	14421.7	11498.8	12152	11783.7	15029.2	8021.61	8528.8	7448.24	9096.17	9845.06	11084.9	8534.27	8370.21	8310.52	14133.2	13012	8062.32	6567.59	8393.93	10775.3	2310022B05Rik
ENSMUSG00000049717	240.738	157.135	206.565	156.353	187.812	118.133	247.236	187.943	156.691	237.012	184.608	85.7691	180.848	207.291	178.046	217.506	211.131	195.736	142.302	234.944	121.049	109.939	137.231	228.225	194.859	231.239	Lig4
ENSMUSG00000040396	660.792	657.67	685.419	665.699	688.301	574.467	696.423	561.618	867.828	814.207	738.431	893.978	613.851	789.533	725.882	735.054	805.659	676.492	608.104	729.243	609.313	921.717	765.553	760.097	698.18	820.707	Abhd13
ENSMUSG00000031497	41.6091	44.1389	61.0305	61.3901	24.7665	39.06	7.34365	64.1218	12.0532	39.0373	11.538	28.5897	15.5013	16.2581	29.4988	22.3332	23.1089	17.1699	58.8182	8.1366	25.4304	3.92638	13.7231	38.2007	22.8782	38.8557	Tnfsf13b
ENSMUSG00000121092	177.334	225.991	319.236	184.17	100.098	300.095	165.232	195.682	157.897	173.809	138.456	167.14	170.514	179.855	247.579	187.405	191.173	202.604	230.529	222.739	209.547	173.742	379.346	234.102	254.816	189.54	NA
ENSMUSG00000025809	33132.7	37783.8	32142.4	42325.6	50519.4	32433.1	35583.7	30937.6	42409.1	44651.3	42641.5	30873.6	35594	41731.5	37961.8	38059.7	45751.4	37168.4	38368.4	47321.4	33264	37349.7	30335.9	47064.3	37592	42187.8	Itgb1
ENSMUSG00000025808	2.97208	2.64834	1.87786	1.91844	2.06387	0	11.0155	1.10555	0	1.85892	0	2.19921	5.16709	9.14517	4.21412	2.91303	9.45363	6.00945	0.948681	2.03415	0	3.92638	14.7033	9.79506	4.73342	1.8954	Ccdc7a
ENSMUSG00000071302	373.491	427.265	347.404	328.053	321.964	326.77	217.862	289.653	173.566	352.265	295.18	279.299	336.895	362.759	362.414	353.447	277.306	212.906	341.525	402.762	200.392	272.883	318.572	333.032	287.161	295.682	Zfp1006
ENSMUSG00000094530	5.94415	7.94501	0	0.95922	5.15968	2.85805	26.9267	16.5832	26.517	4.6473	26.922	35.1873	25.8355	1.01613	1.05353	1.94202	5.25202	7.72643	1.89736	9.15367	24.4132	26.503	17.644	4.89753	3.15561	2.8431	NA
ENSMUSG00000110605	29.7208	40.6078	42.2519	35.4911	27.8623	13.3375	18.3591	22.1109	20.4904	32.5311	24.0375	26.3905	12.401	26.4194	24.2312	15.5361	36.7641	45.5001	25.6144	34.5805	15.2583	28.4662	16.6638	12.7336	30.7672	53.0711	Gm32856
ENSMUSG00000053560	730.14	643.546	903.251	977.445	707.908	768.814	3259.36	2844.57	1282.46	1005.68	618.244	1408.59	1452.99	1191.92	597.351	815.648	1193.26	1317.79	735.228	685.508	2048.67	900.122	937.092	991.26	918.284	978.025	Ier2
ENSMUSG00000120944	1.98138	2.64834	2.81679	0.95922	10.3194	0	0	5.52774	0	3.71784	2.8845	3.29881	8.26735	3.04839	2.10706	4.85505	7.35282	1.71699	0	0	0	2.94478	4.90111	4.89753	2.36671	0	NA
ENSMUSG00000120095	29.7208	29.1317	9.3893	35.4911	21.6707	28.5805	0	29.8498	10.8479	14.8714	18.2685	20.8925	12.401	20.3226	16.8565	18.4492	25.2097	17.1699	5.69208	16.2732	12.2066	28.4662	12.7429	27.4262	21.3004	19.9017	Gm26664
ENSMUSG00000001910	1781.26	1889.15	1622.47	1844.58	1835.81	1509.05	2112.52	1967.87	2537.19	2018.79	2534.51	2170.62	2438.87	1815.82	1634.02	1768.21	1894.93	2147.95	2020.69	2063.64	2137.17	2254.72	2134.92	2003.09	1857.08	1658.47	Nacc1
ENSMUSG00000001909	702.401	793.618	663.824	721.333	635.672	726.896	679.288	805.944	802.741	587.419	912.463	696.049	905.275	607.646	658.456	542.794	649.149	667.049	644.154	651.945	690.69	929.57	866.516	603.376	694.235	609.37	Trmt1
ENSMUSG00000001911	6375.1	6872.43	6691.76	6916.94	5643.66	5811.36	4777.05	5235.87	4688.68	6087.97	4205.6	5058.18	4965.58	6226.85	6602.47	6586.36	6729.93	8474.18	7071.47	6935.43	4767.69	5013.98	4570.77	7446.2	6618.9	5996.09	Nfix
ENSMUSG00000034041	458.69	301.028	345.526	279.133	450.956	444.903	485.905	455.486	542.393	382.938	137.494	1143.59	612.817	350.565	352.932	441.809	387.599	1020.75	454.418	537.015	717.138	442.699	604.797	471.142	745.514	402.772	Lyl1
ENSMUSG00000053226	62.4136	112.996	98.5877	112.229	116.609	102.89	95.4675	121.61	45.8021	89.2282	56.7285	81.3707	68.2056	94.5001	104.299	116.521	88.2339	116.755	94.8681	96.6221	131.221	89.3251	104.884	98.9301	117.547	70.1297	Dand5
ENSMUSG00000033751	128.79	112.113	120.183	164.986	120.736	147.666	130.962	169.149	132.585	109.676	147.109	119.857	150.879	103.645	125.37	103.898	133.401	127.915	91.0734	140.356	104.773	118.773	143.112	80.3195	130.958	117.515	Gadd45gip1
ENSMUSG00000003813	704.382	772.431	741.755	931.403	826.581	840.266	866.551	787.15	838.901	790.041	714.394	847.795	637.619	743.807	680.58	789.431	858.179	806.983	813.968	793.318	763.93	810.797	703.799	804.174	810.204	721.199	Rad23a
ENSMUSG00000003814	6498.94	8095.96	8044.76	9082.85	9344.18	7739.59	6991.16	7317.62	9350.85	8450.65	6567.04	8444.96	5386.18	9231.54	9225.76	8232.22	9057.63	13944.5	10108.2	9203.51	6171.45	5897.42	6682.17	9917.5	9087.38	9127.29	Calr
ENSMUSG00000003808	496.337	499.653	517.351	575.532	473.659	478.246	569.133	609.157	681.004	506.556	640.359	591.587	514.643	463.355	515.176	528.229	475.833	495.35	493.314	527.862	585.917	583.067	498.933	433.921	485.965	537.345	Farsa
ENSMUSG00000003824	27.7394	38.8423	23.4733	19.1844	21.6707	40.9653	30.5985	17.6888	7.2319	13.9419	35.5755	36.2869	36.1697	30.4839	42.1412	26.2173	16.8065	27.4718	42.6906	25.4269	19.3271	18.6503	37.2484	27.4262	37.8674	33.1695	Syce2
ENSMUSG00000003809	389.342	303.676	363.366	308.869	242.505	368.688	331.688	394.68	302.535	337.394	365.37	239.714	339.995	253.016	405.609	372.868	293.062	264.416	312.116	318.344	326.527	338.65	314.651	247.815	322.662	315.584	Gcdh
ENSMUSG00000119989	5.94415	0.882779	4.69465	0.95922	0	1.90536	0	2.21109	9.64254	0.92946	2.8845	0	5.16709	1.01613	7.37471	6.79707	0	1.71699	12.3328	0	0	0	1.96044	0.979506	9.46684	1.8954	Gm39213
ENSMUSG00000003812	71.3298	68.8568	96.7098	144.842	107.321	168.625	88.1238	147.038	86.7828	88.2987	72.1124	146.247	167.414	111.774	111.674	99.043	81.9315	167.406	137.559	72.2123	121.049	104.049	108.805	128.315	112.813	93.8222	Dnase2a
ENSMUSG00000053693	7.92554	1.76556	0	9.5922	1.03194	9.52682	4.89577	4.42219	1.20532	5.57676	0	0	0	6.09678	4.21412	3.88404	2.10081	0	0.948681	1.01707	6.1033	5.88956	1.96044	0	1.57781	0	Mast1
ENSMUSG00000074203	13.8697	15.89	9.3893	21.1028	20.6387	7.62146	14.6873	18.7943	8.43722	13.0124	3.846	13.1952	12.401	7.11291	11.5888	17.4782	13.6552	43.7831	19.9223	21.3586	19.3271	17.6687	18.6242	17.6311	17.3559	18.954	G430095P16Rik
ENSMUSG00000077549	8.91623	10.5933	15.0229	0	19.6068	10.4795	3.67183	9.94993	3.61595	5.57676	7.69199	6.59762	8.26735	9.14517	5.26765	7.76807	4.20161	3.43397	1.89736	5.08537	0	9.81594	0	10.7746	8.67794	3.7908	NA
ENSMUSG00000084507	4.95346	5.29667	3.75572	0	3.09581	0	7.34365	4.42219	13.2585	4.6473	0	9.89644	7.23393	3.04839	2.10706	0.971009	1.0504	1.71699	0	3.05122	4.06887	15.7055	3.92089	4.89753	0	3.7908	Gm25321
ENSMUSG00000078143	12.879	12.3589	12.2061	2.87766	12.3832	10.4795	8.56759	8.84438	4.82127	9.2946	11.538	0	8.26735	10.1613	4.21412	5.82606	24.1593	9.44342	6.64077	18.3073	0	14.7239	18.6242	12.7336	6.31123	8.52929	Gm17344
ENSMUSG00000031732	465.625	532.316	462.893	431.649	366.337	380.12	421.036	365.936	412.218	439.635	311.526	421.148	426.802	438.968	455.125	468.026	460.077	404.35	474.34	427.171	329.578	389.693	473.447	397.679	488.331	489.96	Phlpp2
ENSMUSG00000035930	0	0	0	0	0	0	0	0	0	6.50622	0	0	0	1.01613	0	0	3.15121	33.4812	13.2815	0	5.08608	0	45.0902	0.979506	2.36671	0	Chst4
ENSMUSG00000044676	218.943	240.999	195.298	167.863	148.599	200.063	187.263	191.26	272.402	222.141	361.524	112.16	188.082	196.113	238.098	188.376	190.123	80.6983	110.996	184.091	216.667	227.73	257.798	180.229	128.591	212.285	Zfp612
ENSMUSG00000003657	0	7.94501	0	28.7766	0	17.1483	0	0	0	0	0	0	0	0	0	0	0	0	7.58945	0	0	1.96319	0	0	0	2.8431	Calb2
ENSMUSG00000046441	88.1716	76.8018	103.282	84.4114	104.226	83.836	172.576	118.294	80.7562	113.394	91.3424	86.8687	107.476	102.629	107.46	117.492	117.645	60.953	91.0734	86.4513	77.3085	108.957	105.864	111.664	119.913	122.253	Cmtr2
ENSMUSG00000097743	68.3577	122.706	92.0152	50.8387	48.501	64.7824	78.3323	80.705	115.71	80.863	99.9959	60.4782	86.8072	129.049	105.353	61.1736	80.881	44.6416	68.305	79.3318	70.188	109.939	113.706	85.217	105.713	85.2929	Gm16973
ENSMUSG00000021938	452.746	575.572	425.336	455.629	556.213	442.044	586.268	478.702	426.682	505.626	549.016	421.148	396.833	590.372	484.624	468.998	461.127	387.18	518.928	631.603	335.682	416.196	396.01	446.655	435.475	502.28	Pspc1
ENSMUSG00000055639	27.7394	11.4761	42.2519	19.1844	10.3194	60.019	44.0619	6.63328	4.82127	13.0124	5.769	15.3945	23.7686	24.3871	29.4988	33.0143	33.6129	30.0472	64.5103	10.1707	2.03443	20.6135	53.9122	31.3442	43.3897	17.0586	Dach1
ENSMUSG00000115486	1.98138	1.76556	0.93893	6.71454	1.03194	0	34.2704	9.94993	3.61595	1.85892	15.384	12.0956	14.4679	5.08065	2.10706	0.971009	2.10081	1.71699	3.79472	1.01707	12.2066	0	19.6044	3.91802	0.788904	0.947699	NA
ENSMUSG00000060377	0.990692	2.64834	0.93893	2.87766	1.03194	0	28.1507	22.1109	14.4638	0	19.23	26.3905	44.437	2.03226	1.05353	3.88404	0	1.71699	2.84604	0	12.2066	14.7239	19.6044	1.95901	6.31123	0	Rpl36a-ps1
ENSMUSG00000040123	1509.81	1531.62	1541.72	1150.1	1317.78	1520.48	1072.17	1234.9	1316.21	1313.33	1402.83	1400.9	1342.41	1390.07	1469.67	1372.04	1293.05	1050.79	1245.62	1363.9	1357.98	1125.89	1257.62	1288.05	1344.29	1398.8	Zmym5
ENSMUSG00000100017	81.2367	67.0912	74.1755	103.596	54.6926	76.2146	85.6759	148.143	120.532	51.1203	149.994	115.458	147.779	59.9517	69.5329	85.4488	64.0746	103.878	89.176	63.0586	115.963	82.4539	123.508	63.6679	64.6901	55.9142	2410022M11Rik
ENSMUSG00000033186	712.308	676.209	747.389	517.02	588.203	858.367	649.913	498.602	570.115	675.718	544.209	571.794	473.306	680.807	593.137	717.576	614.486	629.275	522.723	648.894	541.159	573.251	595.975	681.736	590.1	683.291	Mzt1
ENSMUSG00000114500	11.8883	14.1245	15.9618	23.9805	7.22355	21.9117	48.9577	24.322	32.5436	3.71784	31.7295	27.4901	34.1028	11.1774	8.42824	19.4202	26.2601	24.0378	4.7434	20.3415	32.5509	38.2822	19.6044	11.7541	21.3004	14.2155	Gm8983
ENSMUSG00000037572	76.2833	65.3256	93.893	83.4521	50.5649	58.1136	56.3013	50.8552	50.6233	28.8133	48.075	56.0798	60.9717	33.5323	54.7835	53.4055	55.6714	39.4907	93.9194	52.8879	109.859	42.2085	46.0704	90.1145	41.8119	52.1234	Wdhd1
ENSMUSG00000048379	916.39	921.621	876.022	648.433	945.253	765.004	837.176	676.595	829.258	976.863	719.202	815.906	724.427	1085.23	980.836	1005.97	1064.06	826.728	753.253	785.182	808.687	872.637	627.342	928.572	923.806	1072.8	Socs4
ENSMUSG00000021945	1465.23	1286.21	1211.22	1054.18	1334.29	926.007	1241.08	1114.39	1246.3	1483.42	1438.4	1033.63	1206	1440.87	1057.74	1265.23	1325.61	880.813	1030.27	1139.12	1194.21	1255.46	1050.8	1159.73	1206.23	1563.7	Zmym2
ENSMUSG00000022070	57.4601	81.2157	87.3205	74.8192	55.7245	50.4921	62.421	90.6549	63.8818	54.8382	85.5734	64.8766	64.072	69.0969	64.2653	48.5505	82.9819	35.1982	63.5616	85.4343	61.033	87.3619	63.7144	77.381	69.4235	65.3912	Bora
ENSMUSG00000021840	1235.39	1110.54	1378.35	1009.1	1190.85	1185.14	1249.64	980.621	1011.26	1378.39	1131.68	1358.01	1061.32	1335.2	1071.44	1156.47	1139.69	1208.76	1050.19	1166.58	1062.99	1177.91	1038.05	1311.56	1237	1357.1	Mapk1ip1l
ENSMUSG00000087535	19.8138	30.0145	30.0458	26.8582	30.9581	20.0063	33.0464	25.4276	15.6691	34.39	16.3455	9.89644	26.8689	21.3387	30.5524	18.4492	22.0585	25.7548	21.8197	13.222	19.3271	31.411	14.7033	23.5081	15.7781	17.0586	NA
ENSMUSG00000097601	56.4694	46.7873	89.1984	43.1649	40.2455	44.7761	56.3013	46.433	22.901	27.8838	49.0365	13.1952	85.7738	32.5162	77.9612	66.0286	42.0161	45.5001	79.6892	53.905	66.1191	17.6687	36.2682	27.4262	59.1678	35.0649	NA
ENSMUSG00000033166	557.76	501.418	577.442	448.915	460.243	426.802	424.708	473.174	429.093	548.382	578.823	383.762	413.367	548.71	453.018	499.099	498.942	324.51	390.856	520.742	388.577	460.368	420.515	508.364	420.486	602.736	Dis3
ENSMUSG00000050335	243.71	222.46	408.435	334.768	263.144	462.051	159.112	241.009	166.334	144.996	215.376	84.6695	204.617	191.033	201.224	204.883	178.569	277.293	221.043	228.842	155.634	223.803	279.363	189.045	162.514	152.58	Lgals3
ENSMUSG00000040040	237.766	248.944	246	217.743	230.122	300.095	150.545	198.999	179.592	223.07	197.107	141.849	218.051	243.871	245.472	194.202	242.643	178.566	195.428	213.586	223.788	187.484	161.737	205.696	166.459	219.866	Ift88
ENSMUSG00000086486	6.93484	0.882779	7.51144	6.71454	0	2.85805	2.44788	12.161	1.20532	9.2946	17.307	4.39842	9.30077	3.04839	1.05353	2.91303	7.35282	6.86794	4.7434	4.0683	1.01722	0	9.80222	5.87704	1.57781	2.8431	NA
ENSMUSG00000022064	223.896	217.164	174.641	256.112	234.249	238.171	203.174	166.938	173.566	263.967	202.876	151.745	155.013	281.468	253.901	234.013	246.845	234.368	237.17	226.808	117.997	126.626	145.073	205.696	206.693	219.866	Pibf1
ENSMUSG00000050222	17.8325	28.2489	33.8015	48.9202	21.6707	49.5395	23.2549	45.3274	49.418	23.2365	32.691	32.9881	40.3033	13.2097	41.0876	13.5941	11.5544	19.7453	26.5631	21.3586	27.4649	37.3006	26.466	12.7336	15.7781	34.1172	Il17d
ENSMUSG00000007817	2327.14	2033.04	2172.69	2182.23	2150.55	1817.72	2411.17	2951.81	2551.66	2428.68	2275.87	3494.54	2369.63	2768.96	2312.5	2503.26	2200.59	2824.44	2142.12	2068.73	2370.11	2742.57	2515.25	2260.7	2861.35	2522.77	Zmiz1
ENSMUSG00000114709	23.7766	22.0695	12.2061	44.1241	10.3194	22.8644	14.6873	30.9553	22.901	11.1535	12.4995	19.7929	35.1362	14.2258	44.2482	18.4492	26.2601	36.9152	23.717	12.2049	8.13773	10.7975	13.7231	8.81555	19.7226	23.6925	NA
ENSMUSG00000114539	0.990692	2.64834	3.75572	4.7961	4.12774	14.2902	0	0	0	4.6473	0	0	1.03342	0	0	4.85505	0	0.858493	9.48681	1.01707	0	0	0	0	0	3.7908	NA
ENSMUSG00000021951	100.06	90.0434	86.3816	113.188	142.407	139.092	146.873	120.505	119.326	118.971	100.957	97.8648	120.91	104.661	109.567	90.3039	99.7883	140.793	113.842	132.22	128.169	58.8956	98.0222	97.9506	132.536	98.5607	Eef1akmt1
ENSMUSG00000005148	39.6277	31.78	96.7098	60.4309	25.7984	47.6341	26.9267	33.1664	22.901	30.6722	29.8065	13.1952	8.26735	22.3549	44.2482	31.0723	40.9657	24.0378	58.8182	19.3244	19.3271	11.7791	15.6835	40.1597	16.567	30.3264	Klf5
ENSMUSG00000072294	641.968	452.866	488.244	378.892	506.68	379.167	370.854	308.448	413.424	574.406	256.72	621.276	421.635	624.92	441.429	529.2	525.202	862.785	383.267	423.103	388.577	447.607	451.882	563.216	651.634	597.05	Klf12
ENSMUSG00000054391	0.990692	0.882779	1.87786	0	0	0.952682	1.22394	0	0	5.57676	0	0	0	3.04839	5.26765	3.88404	2.10081	17.1699	1.89736	1.01707	0	1.96319	2.94067	1.95901	7.10013	0	NA
ENSMUSG00000110273	4.95346	6.17945	5.63358	10.5514	4.12774	0	8.56759	7.73883	3.61595	4.6473	0	26.3905	1.03342	5.08065	3.16059	0	2.10081	1.71699	1.89736	3.05122	0	5.88956	0	7.83605	5.52232	4.73849	NA
ENSMUSG00000021952	790.572	761.838	720.16	690.638	815.229	507.78	624.21	749.561	731.628	800.265	771.122	664.161	653.121	958.211	776.451	862.256	749.988	770.068	562.568	765.857	658.139	639.999	526.379	756.179	801.526	874.726	Xpo4
ENSMUSG00000021959	1253.23	1502.49	1339.85	1214.37	1382.79	1240.39	1380.61	1213.89	1365.62	1517.81	1459.56	1608.72	1378.58	1458.15	1398.03	1288.53	1406.49	1203.61	1237.08	1516.46	1200.32	1697.18	1326.24	1611.29	1539.94	1721.02	Lats2
ENSMUSG00000064525	1.98138	4.41389	0	4.7961	3.09581	0.952682	0	1.10555	0	5.57676	2.8845	0	5.16709	4.06452	3.16059	4.85505	4.20161	10.3019	0	7.11952	0	0	1.96044	2.93852	2.36671	1.8954	Gm26440
ENSMUSG00000092358	0.990692	3.53112	5.63358	8.63298	7.22355	10.4795	0	0	26.517	4.6473	6.7305	15.3945	11.3676	6.09678	8.42824	11.6521	12.6048	11.1604	6.64077	8.1366	25.4304	8.83435	2.94067	13.7131	9.46684	6.63389	NA
ENSMUSG00000021963	1597	1896.21	1646.88	1971.2	2052.52	1869.16	1346.34	1321.13	1472.9	1660.95	1523.01	1667	1460.22	1812.78	1827.87	1716.74	1745.77	1674.06	1819.57	1804.29	1418	1316.32	1499.74	1625	1597.53	1466.09	Sap18
ENSMUSG00000021965	16.8418	4.41389	8.45037	11.5106	8.25549	3.81073	41.614	5.52774	16.8744	11.1535	7.69199	7.69723	3.10026	10.1613	9.48177	6.79707	12.6048	24.8963	1.89736	10.1707	0	5.88956	16.6638	7.83605	7.88904	11.3724	Ska3
ENSMUSG00000037544	7.92554	11.4761	2.81679	6.71454	4.12774	2.85805	13.4634	9.94993	12.0532	7.43568	0	13.1952	17.5681	6.09678	6.32118	7.76807	18.9073	36.0567	19.9223	8.1366	0	0	6.86155	29.3852	26.0338	7.58159	Dlgap5
ENSMUSG00000021967	215.971	208.336	191.542	232.131	201.227	259.13	250.908	300.709	289.276	203.552	364.408	247.411	281.09	144.291	203.331	206.825	220.585	236.944	226.735	212.569	335.682	268.957	252.897	217.45	193.281	193.331	Mrpl57
ENSMUSG00000033083	354.668	233.936	383.084	291.603	301.325	461.098	319.449	311.764	401.371	276.05	228.837	374.965	372.031	365.807	319.219	404.911	332.978	389.756	363.345	306.139	325.509	254.233	451.882	302.667	387.352	342.119	Tbc1d4
ENSMUSG00000021969	1152.17	1070.81	1144.56	799.03	1035.03	912.669	1066.05	903.232	905.193	1111.63	801.89	1158.98	880.473	1229.52	1101.99	1138.02	1072.46	1000.14	1077.7	1097.42	1173.87	1028.71	1080.2	1048.07	1177.83	1118.28	Zdhhc20
ENSMUSG00000037536	405.193	335.456	315.481	404.791	461.275	317.243	504.264	369.253	351.953	423.834	348.063	595.985	326.56	414.581	258.115	290.332	285.71	558.879	367.139	371.232	325.509	394.601	420.515	408.454	401.552	370.55	Fbxo34
ENSMUSG00000075486	360.612	504.067	454.442	494.958	494.297	589.71	408.797	427.847	314.588	440.564	391.33	315.586	385.465	491.807	524.658	438.896	498.942	430.105	453.469	439.376	476.057	291.533	409.733	406.495	467.82	365.812	Commd6
ENSMUSG00000021973	1021.4	1006.37	1014.04	984.16	1026.78	1089.87	908.165	770.567	736.449	1038.21	833.62	902.775	739.928	982.598	946.069	1069.08	1042	1086.85	1022.68	1113.7	1065.03	878.527	758.692	1042.19	987.707	902.209	Micu2
ENSMUSG00000022111	78.2647	90.9262	117.366	112.229	101.13	146.713	110.155	92.866	92.8094	91.0871	79.8044	64.8766	57.8714	105.678	91.6571	118.463	138.653	102.161	107.201	97.6392	103.756	90.3067	99.0024	106.766	78.8904	110.881	Uchl3
ENSMUSG00000053821	5.94415	33.5456	13.145	19.1844	15.479	36.2019	13.4634	32.0609	13.2585	40.8963	39.4215	2.19921	17.5681	17.2742	24.2312	15.5361	12.6048	23.1793	21.8197	29.4952	41.7059	32.3926	13.7231	13.7131	16.567	18.954	NA
ENSMUSG00000021974	73.3112	44.1389	71.3587	32.6135	24.7665	41.918	34.2704	59.6996	31.3382	48.3319	9.61499	42.8846	55.8046	56.9033	62.1582	42.7244	46.2177	74.6888	90.1247	48.8196	42.7231	31.411	63.7144	35.2622	41.8119	29.3787	Fgf9
ENSMUSG00000037526	382.407	376.064	333.32	317.502	340.539	323.912	392.885	363.725	335.078	360.631	419.214	344.176	372.031	358.694	359.254	349.563	288.861	390.614	294.091	291.9	345.854	339.632	399.93	325.196	290.316	339.276	Atg14
ENSMUSG00000115823	0.990692	0	0	12.4699	0	3.81073	2.44788	0	0	1.85892	1.923	0	9.30077	1.01613	1.05353	0	1.0504	0	3.79472	0	0	1.96319	3.92089	2.93852	0.788904	1.8954	NA
ENSMUSG00000044703	1.98138	3.53112	13.145	7.67376	10.3194	7.62146	2.44788	6.63328	6.02659	8.36514	0	27.4901	7.23393	14.2258	11.5888	1.94202	5.25202	7.72643	9.48681	6.10245	7.12052	6.87116	8.822	16.6516	14.9892	1.8954	Phf11a
ENSMUSG00000091649	89.1623	88.2779	160.557	141.965	144.471	121.943	159.112	145.932	253.117	167.303	24.0375	294.694	95.0745	209.323	160.136	170.898	172.266	184.576	124.277	149.51	206.495	102.086	104.884	232.143	181.448	95.7176	Phf11b
ENSMUSG00000033060	1303.75	1280.03	1032.82	1224.92	1408.59	936.486	1051.37	872.277	901.577	1225.96	407.676	1707.68	1003.45	1509.97	1047.21	1220.56	1445.35	2236.37	1027.42	1405.6	944.994	963.925	1043.94	1449.67	1939.91	1586.45	Lmo7
ENSMUSG00000115584	7.92554	9.71057	16.9007	16.3067	13.4152	10.4795	85.6759	36.4831	73.5243	3.71784	46.152	58.279	39.2699	4.06452	8.42824	17.4782	7.35282	11.1604	1.89736	9.15367	83.4118	52.0245	44.11	11.7541	9.46684	10.4247	Gm5854
ENSMUSG00000068245	538.936	439.624	598.099	446.997	555.181	448.713	503.04	558.301	676.183	406.174	308.641	857.691	402	607.646	677.419	482.592	404.405	616.398	602.412	545.152	351.957	392.638	364.642	741.486	624.023	346.858	Phf11d
ENSMUSG00000098557	3324.76	2052.46	2707.88	2018.2	2351.78	2338.83	2510.3	2557.13	2062.3	2643.39	542.286	4127.91	2942.14	3438.59	2928.81	3741.3	2800.37	3844.33	2276.83	2394.19	1836.08	1896.44	2794.61	3576.18	3943.73	3563.35	Kctd12
ENSMUSG00000091144	41.6091	37.9595	49.7633	33.5727	50.5649	30.4858	12.2394	49.7496	31.3382	40.8963	24.0375	71.4743	49.6041	45.7259	36.8735	39.8114	42.0161	44.6416	46.4854	37.6318	55.9469	63.8036	57.8331	44.0778	65.479	50.228	Phf11c
ENSMUSG00000022125	562.713	408.727	472.282	524.693	551.054	530.644	323.121	462.119	341.105	509.344	224.991	468.431	475.373	483.678	497.266	537.939	579.823	614.681	485.725	550.237	459.782	358.282	384.247	491.712	569.588	482.379	Cln5
ENSMUSG00000022124	2376.67	2341.13	2351.08	2374.07	2303.28	2119.72	2375.67	2380.24	2135.82	2303.2	2305.68	2538.99	2197.05	2344.21	2183.97	2494.52	2454.79	2034.63	1774.98	2276.21	2627.47	2452.02	2317.24	2120.63	2133.2	2419.48	Fbxl3
ENSMUSG00000071350	140.678	89.1607	138.023	89.2075	139.311	97.1736	68.5407	95.0771	128.969	103.17	106.726	152.845	112.643	111.774	107.46	114.579	72.4778	127.057	133.764	125.1	78.3257	91.2882	78.4177	137.131	108.08	105.195	Setdb2
ENSMUSG00000021981	760.851	719.465	840.343	753.947	845.155	1028.9	786.995	625.74	617.122	765.875	569.208	746.631	644.853	787.501	730.096	837.01	770.996	812.134	741.868	832.984	624.571	732.269	712.621	755.199	774.703	831.132	Cab39l
ENSMUSG00000021982	839.116	864.24	826.259	776.968	1016.46	898.379	824.937	792.678	787.072	971.286	915.347	853.293	759.563	987.679	951.337	944.792	829.819	844.757	748.509	911.299	893.116	755.827	754.771	865.883	913.55	946.751	Cdadc1
ENSMUSG00000044461	24.7673	37.9595	40.374	23.0213	13.4152	28.5805	14.6873	18.7943	9.64254	22.307	14.4225	7.69723	31.0026	11.1774	41.0876	30.1013	27.3105	48.9341	12.3328	29.4952	0	11.7791	20.5847	29.3852	22.8782	25.5879	Shisa2
ENSMUSG00000021983	25.758	9.71057	61.9694	9.5922	23.7345	27.6278	3.67183	7.73883	0	20.4481	0	9.89644	11.3676	11.1774	29.4988	12.6231	8.40323	33.4812	19.9223	12.2049	15.2583	6.87116	6.86155	9.79506	30.7672	11.3724	Atp8a2
ENSMUSG00000087286	0.990692	0	0.93893	0	1.03194	0	29.3746	6.63328	6.02659	0	3.846	26.3905	19.635	0	0	1.94202	2.10081	0	0.948681	0	11.1894	9.81594	15.6835	0	1.57781	0	Gm9013
ENSMUSG00000033004	2624.34	2112.49	1887.25	2179.35	2706.77	2062.56	2223.9	2095.01	2407.02	2335.73	2122.03	2419.13	2100.94	2785.21	2082.83	2534.33	2590.29	2360	1931.51	2262.99	1883.89	2129.08	2298.62	2122.59	2471.63	2685.78	Mycbp2
ENSMUSG00000098111	2.97208	2.64834	1.87786	2.87766	2.06387	5.71609	45.2859	42.0108	36.1595	3.71784	77.8814	24.1913	37.2031	3.04839	0	0	2.10081	0	2.84604	0	40.6887	15.7055	56.8529	0.979506	3.15561	0	Gm4654
ENSMUSG00000114797	579.555	685.036	648.801	564.981	653.215	656.398	641.346	498.602	577.347	592.996	674.973	644.368	584.915	604.598	545.728	549.591	621.839	479.039	443.034	552.272	644.915	440.736	604.797	610.232	534.088	578.096	Nup58
ENSMUSG00000114584	28.7301	13.2417	12.2061	8.63298	11.3513	8.57414	11.0155	27.6387	26.517	8.36514	0	6.59762	12.401	15.242	9.48177	11.6521	23.1089	18.8868	18.9736	18.3073	19.3271	9.81594	19.6044	9.79506	21.3004	12.3201	NA
ENSMUSG00000040818	1122.45	941.925	1025.31	820.133	970.02	1065.1	1088.08	931.977	947.379	1041	877.849	1131.49	848.437	1202.08	921.838	1070.05	994.732	859.351	980.936	1118.78	1016.2	1059.14	1091.97	1103.9	1015.32	1079.43	Dennd6a
ENSMUSG00000021987	1948.69	1755.85	1866.59	1659.45	2008.15	1806.29	1806.54	1816.41	1789.9	1930.49	1631.66	1911.11	1657.6	1979.42	1694.08	1890.56	2127.07	1653.46	1478.04	2018.89	1635.68	1745.27	1710.49	1843.43	1782.13	1792.1	Mtmr6
ENSMUSG00000021877	2808.61	2968.79	3029.93	3173.1	3799.59	3727.84	2624.13	2994.93	3122.98	3115.55	2727.77	3056.9	2693.09	3495.49	3117.39	2808.16	3477.89	3084.56	3109.78	3376.69	3161.51	2661.1	2943.61	3463.53	2795.87	3136.88	Arf4
ENSMUSG00000043702	310.087	229.523	212.198	166.904	277.591	181.01	285.178	123.821	268.786	265.826	225.952	250.71	257.321	264.194	194.903	237.897	260.5	189.727	226.735	222.739	333.647	234.601	227.411	291.893	281.639	275.78	Pde12
ENSMUSG00000021990	1406.78	1319.75	1480.69	1175.04	1156.8	1314.7	1359.8	1233.79	1609.1	1321.69	1013.42	1420.69	1189.46	1404.29	1271.61	1479.82	1471.61	1514.38	1304.44	1505.27	1158.61	1284.91	1324.28	1326.25	1482.35	1312.56	Spata13
ENSMUSG00000071347	478.504	273.661	370.878	394.239	455.084	481.104	374.526	228.848	143.433	224.929	166.339	513.515	307.959	521.275	403.502	490.36	371.843	873.087	558.773	413.949	317.372	327.852	433.258	397.679	627.178	349.701	C1qtnf9
ENSMUSG00000055717	0.990692	0.882779	6.57251	1.91844	0	1.90536	2.44788	4.42219	8.43722	2.78838	0	0	0	2.03226	9.48177	0.971009	0	0.858493	2.84604	0	2.03443	4.90797	0	0.979506	0.788904	5.68619	Slain1
ENSMUSG00000022122	870.818	767.135	862.877	499.754	780.143	587.805	952.227	572.674	461.636	722.191	1026.88	464.033	1061.32	717.388	1181.01	797.199	643.897	366.576	988.525	895.026	812.756	762.699	789.078	796.338	698.18	694.663	Ednrb
ENSMUSG00000022120	246.682	236.585	269.473	256.112	279.655	202.921	198.279	152.566	173.566	357.842	216.337	205.626	210.817	268.258	253.901	277.709	224.786	224.067	248.554	286.815	209.547	191.411	233.293	253.692	295.05	308.95	Obi1
ENSMUSG00000021993	277.394	415.789	305.152	325.176	365.305	296.284	359.839	389.153	315.793	328.099	384.6	412.351	308.992	324.146	328.701	332.085	295.163	319.359	281.758	334.618	305.165	373.987	321.513	329.114	294.261	330.747	Mipep
ENSMUSG00000021898	11.8883	14.1245	13.145	23.0213	4.12774	13.3375	3.67183	28.7442	22.901	13.9419	4.8075	0	2.06684	24.3871	25.2847	21.3622	6.30242	8.58493	28.4604	28.4781	9.15495	9.81594	5.88133	16.6516	7.88904	15.1632	Asb14
ENSMUSG00000040760	1597	1400.09	1394.31	1235.48	1573.7	1135.6	1279.02	1208.36	1418.66	1648.86	1594.17	1340.42	1165.7	1691.86	1423.32	1533.22	1699.55	1264.56	1091.93	1300.84	1365.1	1336.93	1322.32	1274.34	1352.97	1724.81	Appl1
ENSMUSG00000114785	1.98138	3.53112	0.93893	5.75532	5.15968	0	1.22394	2.21109	0	5.57676	0	0	1.03342	2.03226	0	7.76807	6.30242	7.72643	1.89736	1.01707	0	3.92638	4.90111	0	3.15561	10.4247	NA
ENSMUSG00000060548	133.743	78.5673	94.832	60.4309	85.6507	49.5395	123.618	156.988	75.935	151.502	251.913	107.761	106.442	172.742	88.4965	103.898	147.056	86.7077	136.61	175.954	80.3601	137.423	114.686	136.151	71.7902	72.9728	Tnfrsf19
ENSMUSG00000048279	646.922	707.106	595.282	742.436	1089.72	432.518	604.627	584.835	1216.17	1014.97	1042.27	554.2	604.55	1228.5	756.434	764.184	1031.5	716.841	634.667	844.172	530.987	729.324	840.05	610.232	679.246	908.843	Sacs
ENSMUSG00000040717	425.998	315.152	397.168	376.014	320.932	393.458	253.356	375.886	254.322	378.29	173.07	289.196	220.118	385.113	359.254	392.288	366.591	436.114	323.5	265.456	168.858	252.27	302.889	359.479	426.797	431.203	Il17rd
ENSMUSG00000035296	159.501	387.54	283.557	172.66	228.058	255.319	72.2126	99.4993	213.341	156.149	196.146	92.3667	158.113	152.42	491.998	73.7967	168.065	181.142	207.761	183.073	146.479	87.3619	148.013	193.942	81.2571	78.659	Sgcg
ENSMUSG00000043157	6.93484	10.5933	10.3282	4.7961	2.06387	3.81073	2.44788	12.161	0	2.78838	0	9.89644	0	2.03226	11.5888	3.88404	0	6.86794	11.3842	0	0	0	4.90111	2.93852	0.788904	4.73849	Arl11
ENSMUSG00000114642	0	0	2.81679	3.83688	0	0	0	5.52774	1.20532	0	9.61499	10.996	0	0	0	0.971009	0	0.858493	0	2.03415	6.1033	0	14.7033	0	1.57781	0	NA
ENSMUSG00000021928	171.39	162.431	199.992	157.312	117.641	199.111	167.68	180.204	104.863	155.22	101.919	112.16	180.848	124.984	193.849	178.666	135.502	122.764	217.248	95.605	192.254	88.3435	194.084	139.09	130.169	151.632	Ebpl
ENSMUSG00000021895	862.893	483.763	702.32	799.989	638.768	746.903	483.457	674.384	538.777	700.813	272.104	1058.92	812.267	727.549	517.283	575.809	630.242	910.861	616.642	564.476	536.073	623.312	892.002	860.006	713.958	509.862	Arhgef3
ENSMUSG00000114349	0.990692	0.882779	0	1.91844	1.03194	0	9.79154	0	7.2319	1.85892	7.69199	5.49802	28.9357	1.01613	2.10706	1.94202	1.0504	0.858493	0.948681	1.01707	0	1.96319	11.7627	1.95901	1.57781	0	NA
ENSMUSG00000021929	893.604	773.314	884.472	737.64	994.786	884.089	813.921	731.872	811.178	1003.82	1101.88	942.361	867.038	970.405	824.914	885.561	986.329	779.511	650.795	903.162	655.088	871.656	898.863	852.17	798.37	987.502	Kpna3
ENSMUSG00000022119	1151.18	1248.25	1067.56	938.117	1070.12	1124.16	1090.53	1311.18	1188.44	1245.48	1163.41	977.548	948.678	1232.57	1124.12	1194.34	1075.61	739.162	887.017	1084.2	1025.35	1085.64	1037.07	1029.46	1011.37	1316.35	Rbm26
ENSMUSG00000021930	285.319	427.265	420.641	331.89	403.487	456.335	354.943	298.498	336.283	355.983	488.442	318.885	334.828	397.307	416.144	380.636	443.27	292.746	332.987	449.547	406.887	379.877	258.779	331.073	310.039	358.23	Spryd7
ENSMUSG00000091509	130.771	93.5746	117.366	78.656	144.471	200.063	140.753	202.315	161.512	126.407	203.838	178.136	120.91	163.597	223.348	105.84	112.393	107.312	211.556	132.22	153.6	220.859	184.282	133.213	111.235	151.632	NA
ENSMUSG00000114902	0.990692	0.882779	5.63358	0	0	6.66877	0	6.63328	0	0	0	4.39842	0	0	0	0	2.10081	0	1.89736	0	0	0	6.86155	5.87704	5.52232	2.8431	NA
ENSMUSG00000035235	106.995	128.886	101.404	144.842	144.471	94.3155	97.9154	98.3937	100.041	124.548	114.418	128.654	113.676	142.258	158.029	146.622	150.208	103.878	136.61	137.305	97.6528	159.018	93.1211	136.151	105.713	94.7699	Trim13
ENSMUSG00000040651	1131.37	1203.23	1168.03	935.239	1046.38	839.313	867.775	1035.9	1099.25	1134.87	1044.19	1117.2	960.046	1231.55	962.926	1175.89	1148.09	843.898	794.046	931.64	864.634	1001.23	1123.33	1023.58	1005.06	1206.42	Tasor
ENSMUSG00000053253	558.75	618.828	625.328	544.837	554.15	617.338	680.512	621.318	550.83	596.714	385.561	634.471	503.275	578.178	587.869	546.678	576.671	696.237	557.824	545.152	637.795	563.435	622.441	629.822	695.024	580.939	Ndfip2
ENSMUSG00000046753	426.988	499.653	488.244	437.404	397.295	390.6	319.449	391.364	362.8	454.506	298.065	267.204	349.296	449.13	424.572	521.432	441.169	351.123	347.217	518.708	290.924	408.343	287.205	375.151	448.886	503.228	Ccdc66
ENSMUSG00002076276	4.95346	0.882779	10.3282	0	2.06387	9.52682	0	8.84438	0	2.78838	0	0	3.10026	0	1.05353	2.91303	0	0.858493	0	11.1878	4.06887	0.981594	1.96044	1.95901	2.36671	1.8954	NA
ENSMUSG00000022114	321.975	290.434	432.847	334.768	246.633	297.237	328.016	357.092	302.535	270.473	197.107	278.2	275.923	302.807	342.397	330.143	314.071	311.633	237.17	258.337	205.478	242.454	320.533	382.987	286.372	266.303	Spry2
ENSMUSG00000046168	16.8418	11.4761	16.9007	1.91844	8.25549	12.3849	0	15.4777	9.64254	9.2946	12.4995	20.8925	15.5013	21.3387	5.26765	14.5651	5.25202	8.58493	6.64077	14.239	3.05165	7.85275	2.94067	7.83605	21.3004	19.9017	Kcnrg
ENSMUSG00000098183	33.6835	42.3734	30.0458	14.3883	16.511	7.62146	15.9112	30.9553	13.2585	26.9543	26.922	50.5818	18.6015	32.5162	29.4988	14.5651	21.0081	30.0472	32.2551	26.4439	50.8608	56.9325	33.3275	21.5491	34.7118	14.2155	NA
ENSMUSG00000097997	7.92554	4.41389	0	0.95922	4.12774	1.90536	9.79154	4.42219	7.2319	0	0	3.29881	5.16709	8.12904	0	4.85505	1.0504	5.15096	6.64077	1.01707	0	0	1.96044	0	2.36671	0.947699	NA
ENSMUSG00000075478	1.98138	4.41389	24.4122	9.5922	3.09581	41.918	7.34365	5.52774	0	1.85892	10.5765	0	0	0	7.37471	15.5361	2.10081	5.15096	7.58945	22.3756	24.4132	0.981594	0	11.7541	14.2003	0.947699	Slitrk1
ENSMUSG00000103869	3.96277	7.94501	5.63358	4.7961	3.09581	8.57414	0	0	0	0	0	2.19921	0	5.08065	0	0.971009	3.15121	5.15096	0	5.08537	0	0	0	7.83605	3.94452	3.7908	NA
ENSMUSG00000102151	6.93484	7.94501	6.57251	0	26.8303	19.0536	3.67183	0	1.20532	12.083	0	0	0	16.2581	1.05353	0	9.45363	32.6227	0	3.05122	0	0	0	0.979506	9.46684	0	NA
ENSMUSG00000104187	2.97208	3.53112	5.63358	3.83688	1.03194	1.90536	0	0	6.02659	2.78838	4.8075	10.996	7.23393	0	1.05353	1.94202	1.0504	6.86794	7.58945	5.08537	4.06887	6.87116	0	0	0	4.73849	NA
ENSMUSG00000048281	4.95346	0.882779	4.69465	8.63298	1.03194	18.101	0	0	0	1.85892	0	0	4.13367	0	9.48177	0	2.10081	6.00945	2.84604	5.08537	0	2.94478	0	5.87704	0.788904	3.7908	Dleu7
ENSMUSG00000045871	169.408	206.57	254.45	174.578	77.3952	69.5458	36.7183	196.787	97.6307	179.386	27.8835	23.0917	45.4704	46.742	117.995	133.028	152.308	30.0472	104.355	120.015	79.3429	60.8588	77.4375	100.889	84.4127	169.638	Slitrk6
ENSMUSG00000021932	217.952	109.465	134.267	152.516	187.812	189.584	126.066	133.771	132.585	93.8755	102.88	195.73	145.712	138.194	135.905	93.2169	107.141	115.038	193.531	155.612	88.4979	113.865	127.429	144.967	85.9905	65.3912	Rnaseh2b
ENSMUSG00000033214	1.98138	7.06223	41.3129	13.4291	3.09581	18.101	9.79154	7.73883	7.2319	6.50622	7.69199	0	0	2.03226	17.91	6.79707	10.504	18.0283	35.1012	17.2903	0	4.90797	2.94067	8.81555	11.8336	19.9017	Slitrk5
ENSMUSG00000058126	40.6184	56.4978	56.3358	74.8192	41.2774	37.1546	106.483	144.827	107.273	38.1079	65.382	163.841	158.113	67.0646	55.8371	62.1446	53.5706	127.915	74.9458	62.0416	106.808	124.662	160.756	50.9343	65.479	85.2929	Tpm3-rs7
ENSMUSG00000089726	103.032	74.1534	104.221	30.695	46.4371	43.8234	34.2704	61.9107	39.7755	39.9668	69.228	35.1873	54.7712	43.6936	74.8006	43.6954	52.5202	30.0472	67.3563	49.8367	41.7059	67.73	55.8726	48.9753	68.6346	52.1234	NA
ENSMUSG00000035184	547.853	447.569	400.923	559.225	561.373	614.48	209.294	488.652	519.492	408.033	535.555	380.463	429.902	517.21	495.159	471.911	536.756	538.275	396.549	462.769	476.057	410.306	505.794	462.327	486.753	474.797	Fam124a
ENSMUSG00000035161	528.039	516.426	519.229	279.133	539.702	339.155	350.047	355.986	366.416	401.527	417.291	417.85	350.329	403.404	374.003	376.752	340.331	341.68	294.091	392.591	327.544	398.527	506.775	435.88	497.009	550.613	Ints6
ENSMUSG00000058571	517.141	545.557	522.984	442.2	528.351	365.83	461.426	563.829	652.077	667.353	489.403	299.092	368.93	523.307	565.745	483.563	560.915	308.199	258.041	336.652	327.544	463.312	465.605	400.618	360.529	600.841	Gpc6
ENSMUSG00000014547	521.104	459.928	593.404	470.977	510.808	608.764	396.557	465.435	441.146	490.755	351.909	592.687	438.17	433.888	515.176	564.156	548.31	521.105	490.468	421.069	602.192	494.723	593.034	492.691	497.798	666.232	Wdfy2
ENSMUSG00000022129	7.92554	2.64834	5.63358	3.83688	4.12774	20.0063	8.56759	2.21109	6.02659	7.43568	0	0	6.20051	5.08065	6.32118	6.79707	6.30242	6.86794	0	5.08537	1.01722	6.87116	20.5847	2.93852	8.67794	0.947699	Dct
ENSMUSG00000021994	972.86	845.702	1186.81	1320.85	442.7	987.931	296.194	1174.09	641.229	1048.43	65.382	206.726	143.645	428.807	622.636	602.026	823.516	616.398	608.104	285.798	473.006	290.552	513.636	716.019	474.131	848.191	Wnt5a
ENSMUSG00000097002	15.8511	6.17945	14.084	27.8174	2.06387	10.4795	0	12.161	8.43722	7.43568	0	1.0996	0	7.11291	5.26765	10.6811	9.45363	22.3208	1.89736	5.08537	0	1.96319	3.92089	2.93852	3.94452	6.63389	NA
ENSMUSG00000021939	5967.93	6057.63	6792.22	6817.18	6269.01	8802.78	6835.72	6517.2	5526.38	6401.19	4446.93	6636.11	6115.77	5704.56	6526.62	6215.43	6059.78	8461.3	7976.51	5489.15	5862.22	6426.5	8835.72	7037.75	6525.02	6060.53	Ctsb
ENSMUSG00000022130	179.315	223.343	254.45	227.335	182.653	263.893	231.325	247.643	260.349	263.967	193.261	193.53	213.918	272.323	259.168	259.259	272.054	212.906	256.144	198.33	241.08	233.619	276.423	211.573	227.204	269.146	Tgds
ENSMUSG00000022131	396.277	399.899	356.794	489.202	424.126	423.944	473.666	598.101	577.347	432.199	529.786	475.029	492.941	441.001	347.665	345.679	511.546	509.086	465.802	414.966	595.072	475.092	653.808	376.13	377.885	398.034	Gpr180
ENSMUSG00000021991	23.7766	19.4211	13.145	10.5514	0	2.85805	7.34365	0	3.61595	13.0124	12.4995	13.1952	12.401	2.03226	9.48177	13.5941	6.30242	32.6227	36.9985	10.1707	0	1.96319	7.84177	5.87704	7.88904	15.1632	Cacna2d3
ENSMUSG00000021273	200.12	305.441	276.046	186.089	238.377	435.376	353.719	218.898	209.725	250.954	216.337	241.913	296.591	184.936	321.326	225.274	301.466	313.35	370.934	207.483	314.32	163.926	236.233	247.815	295.839	348.753	Fdft1
ENSMUSG00000045776	3.96277	1.76556	25.3511	1.91844	5.15968	28.5805	0	0	0	4.6473	3.846	0	2.06684	3.04839	4.21412	8.73908	2.10081	4.29246	1.89736	0	0	7.85275	8.822	1.95901	3.15561	4.73849	Lrtm1
ENSMUSG00000035121	2.97208	1.76556	5.63358	6.71454	4.12774	1.90536	0	3.31664	0	5.57676	0.961499	0	0	4.06452	1.05353	4.85505	5.25202	3.43397	10.4355	5.08537	0	3.92638	9.80222	0.979506	2.36671	1.8954	Neil2
ENSMUSG00000042682	1563.31	1759.38	1556.75	1987.5	1867.8	1917.75	1488.31	1509.07	1576.55	1396.05	1394.17	1608.72	1580.1	1462.21	1660.36	1521.57	1725.81	1736.73	1705.73	1677.16	1345.78	1346.75	1401.72	1540.76	1578.6	1530.53	Selenok
ENSMUSG00000014453	9.90692	2.64834	22.5343	14.3883	4.12774	13.3375	7.34365	23.2165	2.41063	3.71784	0	0	12.401	3.04839	4.21412	0	7.35282	5.15096	0	0	17.2927	0	8.822	1.95901	6.31123	0.947699	Blk
ENSMUSG00000035095	2.97208	3.53112	9.3893	0.95922	0	6.66877	0	11.0555	2.41063	3.71784	5.769	5.49802	2.06684	5.08065	2.10706	2.91303	6.30242	8.58493	0.948681	5.08537	1.01722	3.92638	4.90111	1.95901	5.52232	0.947699	Fam167a
ENSMUSG00000032849	473.551	384.009	417.824	424.934	676.95	390.6	631.554	525.135	445.967	462.871	236.529	981.946	515.676	553.791	333.969	521.432	430.665	783.804	409.83	468.871	484.195	453.496	553.825	576.929	594.833	395.19	Abcc4
ENSMUSG00000015971	884.688	783.025	794.335	940.036	861.666	723.086	796.786	789.361	895.551	907.153	680.742	648.766	693.424	827.13	834.395	921.488	794.105	700.53	868.992	862.479	787.326	766.625	612.639	823.764	805.47	810.283	Actr8
ENSMUSG00000035078	683.577	641.78	673.213	654.188	705.844	606.858	712.334	596.996	738.859	780.747	600.937	769.723	725.46	742.791	622.636	742.822	685.913	878.238	561.619	628.552	668.311	761.717	794.96	685.654	681.613	728.78	Mtmr9
ENSMUSG00000035067	48.5439	29.1317	45.0687	23.9805	20.6387	20.959	29.3746	29.8498	31.3382	26.9543	46.152	57.1794	33.0694	36.5807	37.9271	26.2173	26.2601	16.3114	48.3827	14.239	19.3271	17.6687	26.466	35.2622	45.7564	19.9017	Xkr6
ENSMUSG00000022132	11.8883	13.2417	13.145	10.5514	8.25549	11.4322	0	0	15.6691	2.78838	0.961499	0	0	10.1613	18.9635	12.6231	10.504	16.3114	36.9985	3.05122	4.06887	0	0	1.95901	7.88904	8.52929	Cldn10
ENSMUSG00000021958	104.023	136.831	125.817	157.312	153.758	155.287	195.831	120.505	162.718	128.266	154.801	157.243	112.643	159.532	132.745	113.608	142.855	136.5	134.713	194.261	138.341	154.11	70.576	142.028	125.436	160.161	Pinx1
ENSMUSG00000063060	707.354	597.641	574.625	517.02	590.267	451.571	1002.41	1045.85	747.297	583.701	174.031	1750.57	907.342	749.904	588.923	687.475	600.831	916.012	650.795	715.003	936.857	927.606	904.745	694.47	1065.02	878.517	Sox7
ENSMUSG00000015966	18.8231	4.41389	13.145	5.75532	8.25549	4.76341	0	11.0555	4.82127	1.85892	0	0	4.13367	16.2581	16.8565	16.5072	7.35282	12.8774	12.3328	3.05122	0	0.981594	1.96044	15.6721	13.4114	7.58159	Il17rb
ENSMUSG00000015970	27.7394	17.6556	57.2748	32.6135	17.5429	136.234	17.1352	21.0054	6.02659	16.7303	12.4995	9.89644	22.7352	29.4678	14.7494	21.3622	14.7056	29.1887	76.8431	2.03415	4.06887	18.6503	65.6749	16.6516	21.3004	10.4247	Chdh
ENSMUSG00000042156	186.25	220.695	258.206	143.883	199.164	173.388	271.715	235.482	196.467	234.224	230.76	145.148	245.954	183.92	262.329	185.463	197.476	105.595	220.094	181.039	207.512	191.411	181.341	238.02	145.947	230.291	Dzip1
ENSMUSG00000054733	297.208	288.669	310.786	258.03	294.102	425.849	381.87	286.337	421.861	274.191	479.788	273.801	364.797	294.678	220.188	320.433	316.171	274.718	355.755	287.832	312.286	334.724	344.058	280.139	327.395	280.519	Msra
ENSMUSG00000022136	2412.33	2162.81	2480.65	2743.37	3377.53	2405.52	2337.73	2414.52	2690.27	3154.59	2322.98	2547.78	2041	2735.42	2574.83	2790.68	3147.01	3179.86	2320.47	2421.65	2110.72	2587.48	2295.68	2619.2	2886.6	3083.81	Dnajc3
ENSMUSG00000115220	59.4415	60.029	78.8702	36.4504	45.4052	50.4921	40.3901	66.3328	66.2924	65.0622	54.8055	73.6735	57.8714	58.9356	80.0682	64.0866	64.0746	67.8209	53.1261	54.922	83.4118	63.8036	76.4573	44.0778	49.7009	48.3326	NA
ENSMUSG00000060012	1116.51	953.401	990.572	1145.31	1121.71	1031.75	998.737	1175.2	1311.39	1000.1	1041.3	1301.93	1146.06	1090.31	901.821	1058.4	1172.25	1064.53	780.764	973.34	1113.85	1236.81	1302.71	966.772	1126.55	1100.28	Kif13b
ENSMUSG00000042104	428.97	404.313	389.656	277.215	341.571	310.574	332.912	358.197	400.165	411.751	304.795	373.865	288.324	376.984	307.631	373.839	408.607	260.982	301.68	321.396	338.733	329.816	314.651	368.294	317.928	354.439	Uggt2
ENSMUSG00000115684	8.91623	5.29667	8.45037	17.266	10.3194	14.2902	6.11971	5.52774	2.41063	7.43568	3.846	0	19.635	11.1774	12.6424	4.85505	9.45363	11.1604	0.948681	12.2049	5.08608	3.92638	4.90111	4.89753	9.46684	17.0586	NA
ENSMUSG00000115146	3.96277	6.17945	1.87786	13.4291	1.03194	0	3.67183	9.94993	1.20532	9.2946	4.8075	8.79683	2.06684	1.01613	0	4.85505	7.35282	2.57548	6.64077	1.01707	7.12052	9.81594	1.96044	0	7.88904	13.2678	NA
ENSMUSG00000022139	4353.1	4300.9	3850.55	3812.9	4496.14	4110.82	4665.67	4437.67	5226.26	4629.64	5415.16	4673.32	4722.72	4905.88	4112.98	4378.28	4690.05	3455.43	3766.26	4015.41	4066.83	4611.53	4501.18	4202.08	3778.06	4972.58	Mbnl2
ENSMUSG00000097903	23.7766	7.06223	12.2061	6.71454	22.7026	11.4322	20.807	4.42219	9.64254	7.43568	14.4225	6.59762	13.4344	18.2903	4.21412	12.6231	3.15121	6.86794	2.84604	3.05122	6.1033	1.96319	18.6242	26.4467	10.2557	10.4247	NA
ENSMUSG00000021972	1322.57	1148.5	1117.33	1089.67	1142.35	947.919	738.037	1003.84	1154.69	1097.69	761.507	1084.21	937.311	1383.97	996.639	1214.73	1220.57	1270.57	1009.4	1037.42	759.861	873.619	1016.49	1161.69	1349.81	1241.49	Hmbox1
ENSMUSG00000051615	450.765	497.887	562.419	503.59	406.583	475.388	447.963	510.763	479.716	592.066	449.02	350.774	358.596	460.307	447.75	476.766	513.647	499.643	425.958	426.154	393.663	448.588	511.676	517.179	427.586	632.115	Rap2a
ENSMUSG00000102764	2.97208	0	0	1.91844	3.09581	0	0	0	0	0	2.8845	0	0	6.09678	1.05353	0	0	1.71699	0	11.1878	0	0	0.980222	6.85654	4.73342	5.68619	NA
ENSMUSG00000021975	257.58	202.156	230.038	302.154	293.07	227.691	323.121	306.237	291.687	249.095	323.064	325.483	329.661	291.629	257.061	217.506	241.593	338.246	203.966	247.149	345.854	281.717	267.601	311.483	295.05	304.211	Ints9
ENSMUSG00000021978	2003.18	2163.69	2006.49	1965.44	1870.9	1884.41	2841.99	2385.77	2427.51	2216.76	2843.15	2587.37	2610.42	2100.34	2060.7	2229.44	2401.22	2329.09	2054.84	2332.15	2469.8	2783.8	2645.62	2430.15	2332.79	2331.34	Extl3
ENSMUSG00000007989	109.967	87.3951	160.557	65.227	100.098	75.2619	93.0196	87.3382	81.9616	106.888	57.69	91.2671	63.0385	99.5808	93.7641	86.4198	107.141	123.623	84.4326	127.134	71.2052	59.8772	92.1408	47.9958	148.314	127.939	Fzd3
ENSMUSG00000030662	1688.14	1518.38	1378.35	1620.12	1853.36	1687.2	1547.06	1461.53	1957.44	1619.12	1951.84	1648.31	2075.1	1628.86	1349.57	1503.12	1443.25	1352.98	1513.15	1744.28	1431.22	1714.84	1633.05	1838.53	1386.89	1467.99	Ipo5
ENSMUSG00000034532	4.95346	6.17945	2.81679	0.95922	15.479	0	1.22394	9.94993	6.02659	7.43568	8.65349	10.996	1.03342	1.01613	2.10706	5.82606	6.30242	6.86794	1.89736	2.03415	0	4.90797	10.7824	3.91802	3.15561	8.52929	Fbxo16
ENSMUSG00000034522	853.976	862.475	935.175	699.271	558.277	878.373	812.697	852.377	790.688	767.734	710.548	554.2	988.982	804.775	1047.21	889.445	953.766	780.37	837.685	926.555	919.564	854.968	792.999	652.351	950.629	926.85	Zfp395
ENSMUSG00000025555	3390.15	3086.19	2681.59	3421.54	3736.64	2914.25	3726.9	3681.47	4401.82	3466.89	5324.78	3728.76	4274.22	3427.41	2248.23	3213.07	3147.01	2562.6	3071.83	3691.98	3834.91	4538.89	3507.23	3446.88	2513.45	3035.48	Farp1
ENSMUSG00000085133	397.267	399.899	385.9	332.849	407.615	290.568	290.074	425.636	439.941	434.058	482.673	361.77	372.031	411.533	250.74	382.578	443.27	247.246	252.349	405.813	223.788	364.171	356.801	323.237	297.417	405.615	NA
ENSMUSG00000063410	2391.53	2116.9	2061.89	1939.54	2333.21	1879.64	2518.87	2218.83	2595.05	2591.34	2351.83	2323.46	2306.59	2595.2	2142.88	2648.91	2446.39	2231.22	1965.67	2181.63	2053.76	2076.07	2002.59	2221.52	2079.55	2397.68	Stk24
ENSMUSG00000022031	943.139	952.518	966.159	1064.73	1014.39	962.209	1028.11	935.293	984.744	918.307	996.113	948.958	1078.89	980.566	994.532	1056.46	946.413	1103.16	973.346	998.767	976.528	993.373	874.358	1000.08	1002.7	994.136	Elp3
ENSMUSG00000022032	1708.94	1626.08	2250.62	3693.96	1305.4	3223.88	593.612	2445.47	715.958	1607.97	223.068	294.694	481.573	1182.78	1675.11	1584.69	1175.4	1861.21	1866.06	326.481	940.925	630.183	1016.49	1080.4	994.018	2099.15	Scara5
ENSMUSG00000022033	4.95346	26.4834	12.2061	2.87766	7.22355	12.3849	40.3901	5.52774	10.8479	21.3776	6.7305	18.6933	17.5681	5.08065	9.48177	17.4782	31.5121	39.4907	14.2302	24.4098	19.3271	1.96319	23.5253	49.9548	18.1448	18.954	Pbk
ENSMUSG00000022034	7.92554	7.94501	11.2672	21.1028	4.12774	6.66877	12.2394	6.63328	6.02659	12.083	4.8075	8.79683	8.26735	4.06452	10.5353	6.79707	15.756	20.6038	3.79472	3.05122	6.1033	0	0	21.5491	4.73342	7.58159	Esco2
ENSMUSG00000022035	334.854	400.782	394.351	399.036	472.627	501.111	264.371	308.448	350.747	379.22	310.564	392.559	272.823	332.275	412.984	370.926	342.431	464.444	421.214	332.583	315.337	338.65	301.908	460.368	400.763	414.144	Ccdc25
ENSMUSG00000034463	2360.82	1902.39	1968.94	2160.16	1954.49	1744.36	2633.92	2223.26	1693.47	2095.93	850.927	3388.98	2223.92	2769.97	2537.95	2472.19	1915.94	3682.93	2219.91	1884.64	2484.04	2424.54	2364.29	2353.75	2832.95	2414.74	Scara3
ENSMUSG00000022037	15307.2	13970	11556.4	16312.5	18581	11405.5	21649.1	15263.2	14508.4	15042.4	4776.73	33987.7	18453.8	19046.3	14037.2	16681.9	14646.8	34296.8	17327.7	16213.2	21576.2	17732.5	18299.8	17557.6	23918	17887.8	Clu
ENSMUSG00000022039	0	0	0	0	0	6.66877	3.67183	4.42219	0	0.92946	10.5765	5.49802	5.16709	2.03226	0	1.94202	0	0	7.58945	0	0	0	12.7429	0	0	0	Adam2
ENSMUSG00000068165	94.1157	118.292	103.282	133.332	92.8742	223.88	70.9886	132.666	161.512	102.241	134.61	139.65	115.743	80.2743	119.049	79.6228	109.242	113.321	134.713	103.742	116.98	121.718	122.528	136.151	95.4573	115.619	NA
ENSMUSG00000022040	207.055	144.776	426.274	186.089	156.854	713.559	233.773	142.616	106.068	228.647	99.0344	100.064	151.913	420.678	240.205	194.202	183.821	325.369	403.189	175.954	180.047	160.981	551.865	345.766	169.614	128.887	Ephx2
ENSMUSG00000059456	441.849	328.394	300.458	452.752	360.146	330.581	507.936	376.992	486.948	445.211	330.756	495.921	406.134	389.178	306.577	266.057	393.901	377.737	412.676	396.659	443.506	394.601	470.506	489.753	295.839	292.839	Ptk2b
ENSMUSG00000015968	5.94415	7.06223	28.1679	6.71454	15.479	23.8171	17.1352	1.10555	12.0532	13.0124	15.384	9.89644	7.23393	3.04839	10.5353	5.82606	4.20161	0.858493	12.3328	18.3073	0	4.90797	6.86155	11.7541	3.94452	17.0586	Cacna1d
ENSMUSG00000022043	1268.09	1272.08	1302.3	1586.55	1348.74	1311.84	1675.58	1579.83	1780.25	1489.92	1502.82	1684.59	1614.2	1314.87	1414.89	1503.12	1405.44	1443.13	1412.59	1538.83	1688.58	1685.4	1698.72	1476.12	1417.66	1338.15	Trim35
ENSMUSG00000114618	20.8045	22.0695	11.2672	8.63298	4.12774	7.62146	2.44788	12.161	12.0532	4.6473	20.1915	0	24.802	15.242	5.26765	10.6811	13.6552	8.58493	14.2302	12.2049	24.4132	10.7975	29.4067	15.6721	18.1448	4.73849	NA
ENSMUSG00000022044	30.7115	38.8423	34.7404	43.1649	37.1497	60.9717	56.3013	23.2165	22.901	55.7676	49.0365	35.1873	23.7686	40.6452	65.3188	25.2462	21.0081	36.0567	24.6657	40.683	12.2066	53.9877	56.8529	18.6106	27.6116	30.3264	Stmn4
ENSMUSG00000025558	3215.79	2150.45	2395.21	2596.61	3013.25	2450.3	2513.98	2841.26	2246.71	2488.17	1002.84	4621.64	2692.06	3245.52	2197.66	2676.1	2707.94	4206.61	2258.81	2486.75	2628.49	2625.76	3121.03	2524.19	3397.02	3152.99	Dock9
ENSMUSG00000045875	761.842	883.662	748.328	916.055	881.273	419.18	984.049	878.91	993.181	1398.84	1280.72	598.185	709.959	1011.05	930.267	1154.53	1332.96	747.747	741.868	813.66	893.116	954.109	633.223	657.248	850.438	1102.17	Adra1a
ENSMUSG00000021962	608.285	572.041	606.549	432.608	546.926	492.537	640.122	541.718	673.772	615.303	759.584	715.842	607.65	605.614	652.135	595.229	610.284	591.501	526.518	546.169	525.901	651.778	615.579	641.576	578.266	661.494	Dcp1a
ENSMUSG00000022048	723.205	720.348	882.595	798.071	789.431	1008.89	493.249	703.128	573.731	708.249	410.56	749.93	709.959	870.824	1020.87	859.343	784.651	1225.93	1155.49	863.496	592.02	628.22	634.203	808.092	1090.26	939.17	Dpysl2
ENSMUSG00000075553	2.97208	0.882779	0	0.95922	5.15968	0.952682	0	1.10555	0	6.50622	0	3.29881	1.03342	0	10.5353	2.91303	4.20161	0.858493	2.84604	0	0	0	0	6.85654	7.88904	5.68619	Gm5464
ENSMUSG00000041765	426.988	457.279	416.885	536.204	476.754	481.104	545.878	542.824	505.028	474.025	557.67	524.511	486.74	419.662	491.998	473.853	463.228	633.567	573.003	502.435	654.07	620.367	513.636	465.265	487.542	540.188	Ubac2
ENSMUSG00000050350	0.990692	4.41389	4.69465	4.7961	5.15968	2.85805	2.44788	14.3721	0	9.2946	0	0	0	11.1774	4.21412	3.88404	0	18.8868	0	4.0683	15.2583	7.85275	0.980222	3.91802	9.46684	13.2678	Gpr18
ENSMUSG00000114558	0.990692	5.29667	0	4.7961	3.09581	1.90536	0	0	1.20532	1.85892	0	3.29881	2.06684	5.08065	5.26765	3.88404	1.0504	6.00945	3.79472	0	0	0	5.88133	2.93852	1.57781	0	Gm9570
ENSMUSG00000051212	12.879	10.5933	22.5343	19.1844	27.8623	5.71609	9.79154	23.2165	40.9808	11.1535	0	8.79683	12.401	28.4517	15.8029	10.6811	19.9577	42.0661	17.0763	15.2561	24.4132	13.7423	13.7231	25.4672	19.7226	23.6925	Gpr183
ENSMUSG00000021957	1862.5	1430.98	3296.58	2615.79	1582.99	9138.13	2908.09	1837.42	1266.79	1617.26	1672.05	1418.49	1962.46	1312.84	1566.6	1970.18	1742.62	2157.39	2234.14	1188.96	2315.19	1982.82	4388.45	2043.25	2817.17	2500.98	Tkt
ENSMUSG00000022051	1854.58	1596.06	1902.27	1743.86	1826.53	2443.63	1724.53	1645.05	1465.67	1905.39	1264.37	2076.05	1687.57	2223.29	2085.99	2179.92	1828.75	2294.75	1814.83	1918.2	1885.92	1549.94	1909.47	2017.78	1930.45	1982.59	Bnip3l
ENSMUSG00000022052	1185.86	1335.64	1261.92	1059.94	1352.87	1205.14	1179.88	1100.02	1152.28	1283.58	1348.98	1276.64	1180.16	1373.81	1258.97	1267.17	1283.59	1099.73	1171.62	1183.87	1062.99	1218.16	1184.11	1412.45	1321.41	1341.94	Ppp2r2a
ENSMUSG00000025544	3210.83	3449.9	3419.58	3187.49	3611.78	3067.64	3373.18	3391.82	3479.75	3503.14	3207.56	3383.48	3291.44	3637.75	3497.72	3329.59	3603.93	3300.05	2994.04	3554.68	3315.11	3270.67	3291.58	3682.94	3345.74	3716.88	Tm9sf2
ENSMUSG00000066538	33.6835	50.3184	34.7404	39.328	42.3094	43.8234	42.838	29.8498	25.3117	42.7552	33.6525	21.9921	12.401	45.7259	41.0876	36.8984	44.1169	54.9435	42.6906	37.6318	36.6198	34.3558	27.4462	32.3237	28.4005	42.6464	Gm6254
ENSMUSG00000090674	3.96277	13.2417	3.75572	13.4291	4.12774	8.57414	9.79154	1.10555	3.61595	2.78838	5.769	0	8.26735	15.242	9.48177	4.85505	0	6.86794	19.9223	4.0683	3.05165	0	7.84177	3.91802	11.0446	8.52929	NA
ENSMUSG00000025545	230.831	305.441	320.175	304.073	312.677	448.713	238.669	227.743	249.501	262.108	314.41	218.821	224.252	233.71	351.879	218.477	273.105	253.255	369.985	376.318	317.372	296.441	377.385	300.708	218.526	292.839	Clybl
ENSMUSG00000022053	87.1809	83.864	145.534	94.9628	50.5649	145.76	123.618	68.5439	14.4638	79.9336	27.8835	26.3905	39.2699	109.742	96.9247	110.695	50.4194	87.5662	140.405	29.4952	25.4304	53.9877	75.4771	39.1802	50.4898	66.3389	Ebf2
ENSMUSG00000041650	601.35	586.165	666.641	650.351	566.533	662.114	586.268	526.241	392.933	588.348	525.94	409.053	541.511	526.356	640.546	629.214	587.175	675.634	641.308	661.099	591.003	563.435	575.39	522.077	690.291	491.856	Pcca
ENSMUSG00000041625	235.785	254.24	214.076	249.397	271.399	240.076	370.854	301.814	242.269	246.307	314.41	258.407	272.823	205.258	212.813	239.839	215.333	274.718	218.197	234.944	268.545	253.251	208.787	210.594	213.793	234.082	Ggact
ENSMUSG00000075463	1.98138	8.82779	0	5.75532	2.06387	3.81073	4.89577	13.2666	1.20532	4.6473	4.8075	14.2949	0	12.1936	0	12.6231	8.40323	5.15096	4.7434	27.461	10.1722	4.90797	4.90111	3.91802	12.6225	5.68619	4930594M22Rik
ENSMUSG00000048922	10.8976	19.4211	19.7175	4.7961	26.8303	0	14.6873	5.52774	6.02659	2.78838	1.923	23.0917	3.10026	10.1613	23.1776	5.82606	5.25202	31.7642	16.1276	14.239	6.1033	12.7607	21.5649	14.6926	7.10013	9.47699	Cdca2
ENSMUSG00000034327	502.281	501.418	473.221	493.998	565.501	516.354	410.021	401.314	458.021	518.639	321.141	421.148	349.296	532.452	519.39	547.649	533.605	494.492	473.392	510.571	379.422	500.613	480.309	438.819	415.752	487.117	Kctd9
ENSMUSG00000015812	15.8511	26.4834	22.5343	16.3067	13.4152	20.0063	15.9112	6.63328	8.43722	4.6473	8.65349	5.49802	5.16709	10.1613	17.91	10.6811	15.756	13.7359	24.6657	9.15367	15.2583	10.7975	17.644	24.4876	17.3559	25.5879	Gnrh1
ENSMUSG00000044447	518.132	457.279	559.603	445.078	470.563	523.975	517.727	457.697	454.405	460.083	514.402	388.16	479.506	530.42	418.251	415.592	420.161	278.152	353.858	433.274	273.631	345.521	447.961	376.13	414.174	434.046	Dock5
ENSMUSG00000041594	166.436	167.728	156.801	117.984	120.736	138.139	179.919	147.038	153.075	120.83	108.649	95.6655	139.512	105.678	139.066	148.564	142.855	104.736	116.688	105.776	158.686	133.497	89.2002	143.987	138.847	143.103	Tmtc4
ENSMUSG00000022054	1.98138	2.64834	1.87786	22.0621	0	3.81073	0	0	0	17.6597	0	0	0	3.04839	0	21.3622	0	0	15.1789	0	0	0	0	0	0	0	Nefm
ENSMUSG00000022055	1.98138	0	0.93893	19.1844	0	1.90536	0	0	0	14.8714	0	0	0	0	0	8.73908	2.10081	0	20.871	0	0	0	0	0	0	0	Nefl
ENSMUSG00000021948	2462.86	3068.54	2643.09	3044.56	2580.87	2179.74	3778.31	4024.19	4300.57	3705.76	5108.45	2444.42	2772.66	2658.2	3411.33	3645.17	3585.03	2099.01	2635.44	2766.44	3877.63	3843.92	2659.34	1906.12	2891.33	3615.47	Prkcd
ENSMUSG00000022057	0	1.76556	7.51144	0	6.19161	14.2902	0	9.94993	0	0	4.8075	0	0	2.03226	0	1.94202	2.10081	2.57548	4.7434	18.3073	6.1033	8.83435	1.96044	10.7746	3.15561	0.947699	Adamdec1
ENSMUSG00000000197	168.418	258.654	206.565	67.1454	91.8423	135.281	13.4634	89.5493	39.7755	105.958	22.1145	3.29881	73.3727	24.3871	242.312	72.8257	66.1754	31.7642	87.2786	35.5976	53.9125	23.5583	53.9122	80.3195	57.59	101.404	Nalcn
ENSMUSG00000052395	303.152	405.195	307.03	351.075	279.655	365.83	326.793	325.031	272.402	393.162	431.713	259.507	285.224	334.307	397.181	292.274	349.784	291.887	456.315	374.283	392.646	348.466	338.176	297.77	280.061	247.349	Rft1
ENSMUSG00000032925	2125.03	1652.56	2129.49	2130.43	1521.07	1500.47	111.379	2355.92	881.087	2601.56	178.839	273.801	286.257	674.711	2062.81	1480.79	1844.51	1200.17	1424.92	846.206	849.376	231.656	829.268	956.977	1113.14	1453.77	Itgbl1
ENSMUSG00000025551	80.2461	97.9885	120.183	60.4309	38.1816	46.6814	2.44788	55.2774	59.0605	82.722	6.7305	0	11.3676	23.371	95.8712	28.1593	51.4698	15.4529	71.1511	17.2903	18.3099	13.7423	26.466	30.3647	22.0893	61.6004	Fgf14
ENSMUSG00000101445	32.6928	15.89	11.2672	19.1844	6.19161	13.3375	0	4.42219	13.2585	14.8714	0	0	0	0	16.8565	0	14.7056	6.00945	9.48681	5.08537	1.01722	12.7607	7.84177	5.87704	5.52232	4.73849	NA
ENSMUSG00000082738	3.96277	21.1867	8.45037	10.5514	5.15968	4.76341	0	25.4276	14.4638	13.0124	10.5765	0	12.401	6.09678	37.9271	6.79707	15.756	6.86794	7.58945	13.222	0	3.92638	8.822	9.79506	2.36671	7.58159	NA
ENSMUSG00000014813	32.6928	32.6628	57.2748	19.1844	19.6068	42.8707	20.807	2.21109	1.20532	8.36514	0	5.49802	18.6015	18.2903	45.3018	15.5361	23.1089	15.4529	36.9985	15.2561	17.2927	30.4294	19.6044	28.4057	29.1894	23.6925	Stc1
ENSMUSG00000098713	0.990692	0.882779	0	0	4.12774	3.81073	6.11971	0	27.7223	0.92946	33.6525	6.59762	5.16709	0	2.10706	1.94202	0	0	0	0	24.4132	19.6319	29.4067	0.979506	0	0	Rps2-ps5
ENSMUSG00000022061	20.8045	30.8973	18.7786	21.1028	13.4152	28.5805	9.79154	98.3937	42.1861	59.4855	12.4995	24.1913	38.2365	28.4517	101.139	79.6228	87.1835	41.2076	108.15	60.0074	80.3601	52.0245	52.932	48.9753	78.8904	24.6402	Nkx3-1
ENSMUSG00000034248	666.736	751.245	693.87	669.536	597.491	704.032	582.596	713.078	658.103	544.664	577.861	788.416	599.383	641.178	654.242	602.026	641.796	479.897	600.515	638.723	656.105	758.772	728.305	597.499	691.868	659.598	Slc25a37
ENSMUSG00000103065	8.91623	1.76556	0	1.91844	2.06387	3.81073	0	3.31664	1.20532	2.78838	3.846	0	0	10.1613	6.32118	2.91303	0	0.858493	8.53813	5.08537	0	0	0	0.979506	3.94452	0	NA
ENSMUSG00000095463	469.588	460.811	366.183	471.936	467.467	322.007	597.284	854.588	1014.88	687.801	1210.53	672.958	671.722	638.13	402.448	680.678	748.937	400.916	340.576	386.488	380.439	491.779	477.368	501.507	382.618	452.052	Entpd4
ENSMUSG00000098270	4.95346	0	0	0	0	1.90536	0	3.31664	9.64254	2.78838	7.69199	0	0	10.1613	1.05353	13.5941	6.30242	0	2.84604	0	0	0	0	0	0.788904	0.947699	NA
ENSMUSG00000093954	23.7766	30.8973	25.3511	16.3067	33.0219	0.952682	29.3746	74.0717	175.976	144.066	191.338	73.6735	87.8406	127.016	35.82	125.26	133.401	40.3491	27.5117	16.2732	41.7059	31.411	21.5649	22.5286	38.6563	44.5418	Gm16867
ENSMUSG00000094526	286.31	427.265	428.152	859.461	661.471	264.846	326.793	478.702	799.125	909.012	239.413	159.443	251.121	564.968	449.857	522.403	731.081	517.671	499.006	389.54	372.301	323.926	299.948	504.446	309.25	422.674	Gm21451
ENSMUSG00000102660	0	0	1.87786	0	0	0	0	0	18.0798	3.71784	0.961499	0	6.20051	9.14517	2.10706	10.6811	7.35282	1.71699	1.89736	0	0	0	0	0	1.57781	0.947699	NA
ENSMUSG00000103720	8.91623	1.76556	0	1.91844	2.06387	3.81073	0	3.31664	1.20532	2.78838	3.846	0	0	10.1613	6.32118	2.91303	0	0.858493	8.53813	5.08537	0	0	0	0.979506	3.94452	0	NA
ENSMUSG00000022066	503.272	493.473	400.923	500.713	494.297	323.912	636.45	918.71	1061.88	728.697	1267.26	734.535	726.493	670.646	442.482	720.489	784.651	412.935	410.779	420.052	432.317	502.576	543.043	525.995	426.797	480.483	Entpd4b
ENSMUSG00000099027	4.95346	0	0	0	0	1.90536	0	3.31664	9.64254	2.78838	7.69199	0	0	10.1613	1.05353	13.5941	6.30242	0	2.84604	0	0	0	0	0	0.788904	0.947699	NA
ENSMUSG00000098975	23.7766	31.78	23.4733	16.3067	33.0219	0.952682	29.3746	67.4384	163.923	141.278	199.03	64.8766	96.1079	121.936	40.0341	124.289	130.25	38.6322	27.5117	16.2732	41.7059	31.411	21.5649	21.5491	38.6563	44.5418	NA
ENSMUSG00000034205	958.99	1521.91	1608.39	2543.85	1914.24	1368.05	1149.28	1567.67	2167.16	2267.88	1037.46	580.591	863.938	1878.83	1827.87	1554.59	2136.52	1689.51	2134.53	1424.92	1306.11	1201.47	1318.4	1709.24	1187.3	1581.71	Loxl2
ENSMUSG00000104371	0	0	1.87786	0	0	0	0	0	16.8744	3.71784	0.961499	0	6.20051	9.14517	2.10706	10.6811	7.35282	1.71699	1.89736	0	0	0	0	0	1.57781	0.947699	NA
ENSMUSG00000006527	501.29	497.004	363.366	424.934	479.85	386.789	463.874	455.486	438.735	564.182	599.014	367.268	466.072	573.098	404.555	578.722	527.302	450.709	369.037	503.452	367.215	499.631	494.032	503.466	394.452	520.287	Sfmbt1
ENSMUSG00000034194	489.402	657.67	514.534	849.869	566.533	646.871	560.565	486.441	511.054	591.137	482.673	437.642	530.144	550.743	702.704	609.794	630.242	701.388	712.459	741.447	535.056	492.76	440.12	622.966	639.012	521.234	R3hcc1
ENSMUSG00000006526	1180.9	1493.66	1240.33	1446.5	1089.72	1088.92	1564.2	1505.76	1551.24	1372.81	1710.51	1071.01	1416.82	1178.71	1469.67	1319.6	1427.5	921.162	1181.11	1047.59	1526.84	1531.29	1261.55	1081.37	1237	1321.09	Stimate
ENSMUSG00000042485	5838.15	5683.33	5098.39	8271.35	9098.58	6890.75	8712.02	8079.34	10914.1	6859.42	13381.2	7277.18	10564.6	5655.78	6248.48	6418.37	6480.99	4646.16	8607.38	7636.2	9632.02	9200.48	7299.71	6972.12	4956.68	5670.08	Mustn1
ENSMUSG00000034190	1091.74	1081.4	1054.42	1172.17	1111.39	1194.66	1047.69	972.882	1201.7	1114.42	1353.79	1223.86	1178.1	934.84	1066.17	1076.85	1138.64	1315.21	1155.49	1117.77	1162.68	1144.54	1074.32	1125.45	1131.29	1017.83	Chmp7
ENSMUSG00000022074	208.045	328.394	241.305	215.824	240.441	175.293	319.449	252.065	272.402	280.697	206.722	321.084	213.918	236.758	277.078	188.376	272.054	236.944	247.606	263.422	256.339	239.509	178.4	284.057	272.172	268.199	Tnfrsf10b
ENSMUSG00000022075	558.75	519.074	515.473	468.099	410.71	530.644	469.994	519.607	432.709	601.361	589.399	493.722	648.987	548.71	507.801	505.896	608.183	534.841	583.439	550.237	532.004	481.963	458.744	462.327	524.621	530.711	Rhobtb2
ENSMUSG00000114446	0	0	1.87786	2.87766	6.19161	0	14.6873	4.42219	2.41063	0.92946	0	0	0	1.01613	2.10706	7.76807	0	0	0	2.03415	0	0	0	6.85654	6.31123	4.73849	NA
ENSMUSG00000033730	479.495	389.305	287.313	226.376	212.579	221.022	395.333	307.342	470.074	233.295	98.0729	675.157	277.99	528.388	313.952	360.244	262.601	455.001	225.786	164.766	336.699	358.282	250.937	286.016	469.398	263.46	Egr3
ENSMUSG00000022089	195.166	191.563	217.832	251.316	208.451	240.076	148.097	231.059	167.539	164.514	126.918	179.235	188.082	222.533	213.866	199.057	161.762	245.529	191.634	176.971	254.304	192.392	202.906	216.471	205.115	198.069	Bin3
ENSMUSG00000033712	921.344	909.262	917.335	976.486	739.898	761.193	806.578	825.844	711.137	920.166	805.736	865.388	807.1	808.84	838.609	872.937	792.004	885.106	872.786	848.24	933.805	941.349	763.593	940.326	909.606	876.621	Ccar2
ENSMUSG00000044551	46.5625	22.0695	30.9847	44.1241	18.5748	15.2429	24.4788	15.4777	26.517	11.1535	16.3455	46.1834	37.2031	28.4517	31.6059	38.8404	44.1169	41.2076	57.8695	40.683	22.3788	28.4662	27.4462	34.2827	36.2896	24.6402	9930012K11Rik
ENSMUSG00000022090	745	768.9	704.198	910.3	827.612	960.304	942.435	826.95	913.63	729.626	587.476	1087.51	1109.89	709.259	694.276	798.17	778.349	1365.86	879.427	722.123	1296.95	871.656	778.296	748.343	1047.66	875.674	Pdlim2
ENSMUSG00000022091	2512.39	2241.38	2247.8	2241.7	3210.35	2691.33	3132.07	3240.36	3519.53	1959.3	2674.89	5150.55	3503.29	2780.13	2240.86	2504.23	2422.23	3223.64	2377.39	2226.38	3571.45	3568.09	3278.84	2479.13	3042.8	2615.65	Sorbs3
ENSMUSG00000115186	86.1902	68.8568	62.9083	70.9823	62.9481	71.4512	33.0464	32.0609	43.3914	55.7676	24.0375	72.5739	49.6041	128.032	58.9976	74.7677	55.6714	77.2643	52.1774	46.7854	25.4304	42.2085	50.9715	47.9958	83.6238	39.8034	NA
ENSMUSG00000022092	155.539	183.618	216.893	149.638	144.471	224.833	217.862	237.693	168.744	231.436	150.955	202.327	168.447	195.097	171.725	176.724	190.123	210.331	205.864	186.125	204.461	168.834	190.163	174.352	188.548	180.063	Ppp3cc
ENSMUSG00000115025	1.98138	5.29667	5.63358	8.63298	12.3832	6.66877	22.031	0	3.61595	2.78838	2.8845	3.29881	0	4.06452	3.16059	12.6231	2.10081	4.29246	1.89736	9.15367	0	0	8.822	3.91802	3.15561	8.52929	Gm4240
ENSMUSG00000021922	41.6091	86.5123	48.8244	70.9823	53.6607	47.6341	85.6759	24.322	84.3722	39.0373	76.9199	15.3945	62.0051	27.4355	91.6571	52.4345	60.9234	19.7453	42.6906	51.8708	17.2927	74.6011	33.3275	47.9958	40.2341	52.1234	Itih4
ENSMUSG00000022094	1035.27	1234.12	948.32	1180.8	1193.95	870.751	1099.1	1169.67	1628.38	1095.83	1226.87	1149.09	1090.26	1068.97	1020.87	854.488	1137.59	922.879	1045.45	1203.2	992.803	1237.79	1061.58	1323.31	1114.72	950.542	Slc39a14
ENSMUSG00000058745	52.5067	35.3112	45.0687	58.5124	27.8623	61.9243	50.1816	37.5886	38.5701	29.7427	28.845	23.0917	45.4704	36.5807	51.6229	25.2462	55.6714	45.5001	51.2288	45.7684	35.6026	23.5583	29.4067	55.8318	45.7564	20.8494	NA
ENSMUSG00000006522	340.798	614.414	447.87	535.245	532.479	382.978	680.512	668.856	859.391	519.568	883.618	333.18	527.044	447.097	543.621	436.954	467.429	127.915	451.572	527.862	595.072	750.919	573.43	469.183	367.629	502.28	Itih3
ENSMUSG00000033644	38.637	22.9523	10.3282	15.3475	13.4152	15.2429	6.11971	19.8999	25.3117	23.2365	11.538	29.6893	36.1697	24.3871	63.2118	35.9273	32.5625	15.4529	13.2815	38.6488	2.03443	25.5214	19.6044	4.89753	30.7672	28.431	Piwil2
ENSMUSG00000000776	252.626	356.643	352.099	352.034	337.443	377.262	307.209	304.026	338.694	371.784	335.563	285.897	276.956	356.662	398.234	294.216	342.431	327.944	374.729	335.635	418.076	320	246.036	359.479	294.261	350.649	Polr3d
ENSMUSG00000003469	1.98138	8.82779	6.57251	10.5514	1.03194	2.85805	1.22394	11.0555	0	16.7303	0.961499	3.29881	24.802	8.12904	13.6959	9.71009	7.35282	15.4529	18.9736	5.08537	15.2583	0.981594	0.980222	12.7336	11.8336	10.4247	Phyhip
ENSMUSG00000022098	2078.47	2327.01	2235.59	2531.38	2123.72	2591.3	1872.63	3562.07	3331.5	2283.68	2769.12	1993.58	2662.09	1784.32	2375.71	2076.99	2306.69	2262.99	2613.62	2006.69	3064.87	2323.43	2754.42	2066.76	2009.34	1881.18	Bmp1
ENSMUSG00000060579	13.8697	13.2417	12.2061	3.83688	17.5429	10.4795	3.67183	12.161	13.2585	12.083	18.2685	17.5937	23.7686	7.11291	12.6424	9.71009	13.6552	14.5944	29.4091	14.239	6.1033	14.7239	14.7033	11.7541	15.7781	8.52929	Fhit
ENSMUSG00000089785	0	2.64834	0.93893	3.83688	0	0	0	1.10555	12.0532	0	0.961499	4.39842	3.10026	1.01613	1.05353	0	0	0.858493	0	0	13.2238	0	11.7627	0	0	0.947699	NA
ENSMUSG00000033595	42.5998	38.8423	33.8015	30.695	42.3094	56.2082	46.5098	91.7604	59.0605	40.8963	142.302	41.785	71.3059	36.5807	40.0341	44.6664	37.8145	59.236	30.3578	63.0586	44.7575	82.4539	62.7342	48.9753	37.0785	59.705	Lgi3
ENSMUSG00000033589	177.334	200.391	184.969	195.681	175.429	187.678	280.283	227.743	355.569	186.822	264.412	286.997	311.059	169.694	186.475	193.231	236.341	227.501	246.657	199.347	317.372	272.883	258.779	171.414	211.426	246.402	Reep4
ENSMUSG00000021918	237.766	260.42	259.145	164.986	177.493	290.568	199.503	124.927	128.969	180.315	242.298	181.435	131.244	216.436	246.526	211.68	184.871	139.076	207.761	204.432	202.426	190.429	177.42	160.639	159.359	201.86	Nek4
ENSMUSG00000022096	1146.23	1875.91	1880.68	2523.71	2273.35	1548.11	2965.61	2509.59	2832.5	2318.07	4418.09	2165.12	2958.68	1987.55	1927.96	2146.9	1964.25	1858.64	1761.7	2115.52	2875.67	3176.44	2184.91	1922.77	1610.94	1503.05	Hr
ENSMUSG00000045211	357.64	481.997	476.038	505.509	463.339	724.991	679.288	574.885	532.75	514.921	682.665	510.216	693.424	457.259	508.855	491.331	487.387	524.539	600.515	621.433	546.245	568.343	628.322	536.769	428.375	375.289	Nudt18
ENSMUSG00000021917	772.74	966.643	911.701	1012.94	1158.86	1128.93	850.64	994.993	1064.3	958.274	933.616	1088.61	1105.76	830.179	980.836	913.72	938.01	1035.34	1144.11	1073.01	1095.54	861.84	1076.28	1014.77	920.65	828.289	Spcs1
ENSMUSG00000022095	824.256	843.054	862.877	1056.1	706.876	815.496	948.555	951.876	1066.71	917.377	1154.76	1043.52	986.915	822.049	924.999	917.604	814.062	837.03	808.276	840.104	1005.01	971.778	902.784	777.728	874.894	822.603	Fhip2b
ENSMUSG00000021843	3512.99	3323.66	3033.68	3230.65	3442.54	2315.97	2816.29	2451	2969.9	3526.37	2952.76	2531.29	2389.26	3607.26	3422.92	3517	3493.64	2760.91	2720.82	3530.27	2451.49	2404.91	2078.07	3006.1	3281.05	3672.33	Ktn1
ENSMUSG00000021916	871.809	990.478	978.366	933.321	925.646	794.537	1035.45	1052.48	988.36	946.191	864.388	884.082	940.411	949.066	1142.03	883.618	967.421	922.021	1006.55	1033.35	978.562	933.496	998.846	934.449	971.929	971.391	Glt8d1
ENSMUSG00000054423	5.94415	0	0	9.5922	0	15.2429	0	0	0	8.36514	0	0	0	0	0	7.76807	3.15121	0	17.0763	0	0	0	0	0	0	0.947699	Cadps
ENSMUSG00000021741	0	0	0	0	0	1.90536	4.89577	11.0555	13.2585	0	1.923	6.59762	1.03342	1.01613	1.05353	0	1.0504	0	0	0	9.15495	6.87116	0.980222	0	0.788904	0	NA
ENSMUSG00000056296	4.95346	20.3039	9.3893	0.95922	0	0	0	0	0	2.78838	6.7305	0	0	8.12904	5.26765	12.6231	2.10081	3.43397	6.64077	6.10245	0	3.92638	0	7.83605	3.15561	9.47699	Synpr
ENSMUSG00000042354	627.108	644.429	569.931	579.369	607.81	495.395	378.198	474.28	613.506	533.51	555.747	482.726	493.974	605.614	488.838	479.679	513.647	451.567	597.669	530.913	438.42	572.269	531.28	615.13	476.498	526.921	Gnl3
ENSMUSG00000022099	556.769	559.682	573.687	682.005	658.375	770.72	724.574	706.445	591.811	632.033	322.102	976.448	684.123	728.565	607.886	567.069	599.78	1220.78	687.794	666.184	943.977	655.705	760.652	551.462	835.449	568.619	Dmtn
ENSMUSG00000022101	0	0	0.93893	6.71454	7.22355	0	0	0	6.02659	0	0	0	0	0	11.5888	0	0	0	8.53813	3.05122	0	5.88956	7.84177	1.95901	3.15561	4.73849	Fgf17
ENSMUSG00000047911	9.90692	11.4761	8.45037	6.71454	4.12774	0	0	6.63328	6.02659	11.1535	6.7305	14.2949	17.5681	6.09678	7.37471	5.82606	11.5544	4.29246	13.2815	4.0683	13.2238	1.96319	0	2.93852	5.52232	6.63389	Npm2
ENSMUSG00000036339	571.629	479.349	531.435	426.853	521.128	440.139	599.732	602.523	431.504	587.419	414.406	615.778	392.699	580.21	585.762	568.04	521	660.181	385.164	531.93	482.161	589.938	613.619	602.396	663.468	550.613	Tmem260
ENSMUSG00000115756	3.96277	5.29667	4.69465	4.7961	11.3513	5.71609	2.44788	0	4.82127	5.57676	0	3.29881	0	3.04839	0	0.971009	4.20161	3.43397	3.79472	5.08537	1.01722	1.96319	4.90111	0.979506	9.46684	0	NA
ENSMUSG00000115316	3.96277	1.76556	0.93893	0	7.22355	2.85805	1.22394	6.63328	0	2.78838	0	0	0	0	0	9.71009	2.10081	1.71699	0.948681	0	4.06887	2.94478	0	0.979506	2.36671	0	NA
ENSMUSG00000115194	3.96277	1.76556	0	1.91844	0	3.81073	35.4943	35.3775	48.2127	2.78838	32.691	42.8846	49.6041	3.04839	5.26765	3.88404	0	7.72643	0	1.01707	42.7231	49.0797	59.7935	3.91802	3.94452	0.947699	Gm48909
ENSMUSG00000061244	977.813	977.236	953.953	735.722	1114.49	919.338	717.23	832.477	923.273	1015.9	965.345	950.058	882.54	1165.5	878.644	937.024	1081.92	952.927	841.48	934.692	956.184	900.122	833.188	994.198	1033.46	1211.16	Exoc5
ENSMUSG00000115624	64.395	69.7395	70.4198	42.2057	51.5968	55.2556	56.3013	98.3937	132.585	63.2033	39.4215	51.6814	67.1722	108.726	55.8371	54.3765	79.8306	20.6038	45.5367	70.1781	38.6542	69.6932	67.6353	59.7499	62.3234	54.0188	NA
ENSMUSG00000022100	1080.84	1035.5	1052.54	1035	1082.5	984.121	953.451	857.905	1002.82	1038.21	955.73	1003.94	876.339	1092.34	1092.51	1131.23	1132.33	1172.7	846.223	1137.09	849.376	906.993	875.338	1027.5	1106.04	1121.13	Xpo7
ENSMUSG00000022102	19.8138	37.0767	75.1144	36.4504	1.03194	91.4575	46.5098	40.9053	16.8744	15.8008	23.076	15.3945	46.5038	43.6936	38.9806	37.8694	18.9073	45.5001	69.2537	2.03415	7.12052	10.7975	66.6551	28.4057	52.8565	25.5879	Dok2
ENSMUSG00000036291	519.123	435.21	544.58	346.278	481.914	463.956	498.144	543.929	470.074	547.452	480.75	466.232	515.676	562.936	545.728	494.244	485.286	424.095	401.292	455.649	392.646	504.539	559.707	481.917	445.73	534.502	Ap5m1
ENSMUSG00000115737	35.6649	30.8973	18.7786	29.7358	35.0858	34.2966	22.031	32.0609	19.2851	53.9087	1.923	54.9802	19.635	29.4678	30.5524	42.7244	48.3185	87.5662	25.6144	45.7684	50.8608	21.5951	20.5847	36.2417	35.5007	32.2218	Rpl19-ps3
ENSMUSG00000036282	632.061	772.431	702.32	589.92	653.215	642.108	636.45	543.929	594.221	720.332	756.7	634.471	567.347	699.098	653.188	766.126	658.603	533.124	617.591	682.457	628.64	660.613	564.608	755.199	686.346	744.891	Naa30
ENSMUSG00000022103	264.515	355.76	580.259	423.975	174.397	361.067	203.174	386.942	125.353	314.158	173.07	61.5778	128.144	160.549	345.558	317.52	353.986	253.255	353.858	375.301	140.376	152.147	144.093	303.647	201.959	311.793	Gfra2
ENSMUSG00000033487	1145.24	970.174	1056.3	842.195	979.307	832.644	877.566	865.644	725.601	898.788	612.475	1024.83	591.116	1083.19	969.247	1017.62	890.742	879.096	776.021	836.035	862.6	761.717	875.338	906.043	947.473	1019.72	Fndc3a
ENSMUSG00000036242	264.515	256.006	282.618	287.766	151.695	216.259	20.807	202.315	109.684	237.942	7.69199	40.6853	40.3033	99.5808	230.723	198.086	168.065	103.878	176.455	87.4684	104.773	30.4294	92.1408	108.725	108.869	171.533	Armh4
ENSMUSG00000033470	30.7115	8.82779	28.1679	23.0213	21.6707	13.3375	15.9112	6.63328	2.41063	23.2365	16.3455	41.785	17.5681	37.5968	16.8565	18.4492	23.1089	26.6133	37.9472	24.4098	16.2755	18.6503	9.80222	27.4262	30.7672	12.3201	Cysltr2
ENSMUSG00000021806	279.375	346.932	730.488	389.443	169.237	456.335	288.85	396.892	139.817	287.203	55.767	42.8846	94.0411	195.097	392.966	303.926	285.71	239.519	460.11	326.481	153.6	160.981	332.295	292.872	212.215	225.552	Nid2
ENSMUSG00000021807	1085.8	1049.62	1109.82	1152.02	1273.41	1387.11	1084.41	887.755	878.676	1074.46	1145.15	985.245	1109.89	1145.18	1291.63	996.256	1130.23	1101.45	1408.79	1165.57	1169.8	1020.86	1034.13	1055.91	988.496	1141.03	Rtraf
ENSMUSG00000043004	80.2461	60.029	185.908	69.0638	66.0439	120.991	41.614	64.1218	7.2319	54.8382	20.1915	8.79683	15.5013	50.8065	110.621	87.3908	63.0242	61.8115	98.6628	69.1611	37.637	24.5399	25.4858	64.6474	42.6008	61.6004	Gng2
ENSMUSG00000045107	169.408	117.41	123.939	150.598	132.088	109.558	157.889	135.982	138.611	102.241	124.995	200.128	99.2082	112.79	115.888	131.086	131.3	211.189	114.79	147.476	142.41	160	117.627	136.151	174.348	121.305	Saysd1
ENSMUSG00000022106	567.667	539.378	586.832	569.777	604.714	684.978	586.268	539.507	474.895	593.925	534.594	602.583	415.434	572.081	569.959	622.417	504.194	581.199	564.465	494.298	521.832	561.472	598.915	621.986	560.91	538.293	Rcbtb2
ENSMUSG00000023243	55.4788	44.1389	107.977	94.0036	60.8842	100.032	36.7183	37.5886	8.43722	32.5311	5.769	3.29881	14.4679	33.5323	95.8712	25.2462	33.6129	88.4247	104.355	31.5293	30.5165	14.7239	51.9518	35.2622	37.0785	63.4958	Kcnk5
ENSMUSG00000022105	1021.4	841.288	911.701	782.724	1042.26	884.089	1088.08	868.96	1030.55	1173.91	947.077	923.667	714.092	1180.74	878.644	1049.66	1069.31	936.615	892.709	872.65	883.961	921.717	839.07	861.965	948.262	972.339	Rb1
ENSMUSG00000033446	353.677	314.269	399.984	375.055	321.964	458.24	469.994	237.693	185.619	260.249	61.536	439.842	366.864	341.42	445.643	412.679	324.575	525.397	519.877	408.864	484.195	293.497	354.84	325.196	520.676	359.178	Lpar6
ENSMUSG00000022108	13330.8	13217.8	13958.1	13809.9	13949.7	13946.3	16014.1	14560.1	13323.6	12610	10002.5	16917.4	13119.3	14086.6	15120.3	14534.1	12809.7	18465.3	15014.8	13338.9	15472.9	14021.1	15286.6	14856.2	15959.5	14654.3	Itm2b
ENSMUSG00000022109	411.137	418.437	431.908	428.771	439.605	386.789	436.947	304.026	370.032	386.655	377.869	468.431	449.537	460.307	463.553	446.664	410.708	375.161	398.446	468.871	263.459	320	358.761	409.433	479.653	384.766	Med4
ENSMUSG00000033405	48.5439	29.1317	44.1297	45.0833	27.8623	54.3029	46.5098	37.5886	14.4638	26.9543	59.613	34.0877	21.7018	30.4839	40.0341	34.9563	31.5121	20.6038	30.3578	25.4269	24.4132	27.4846	31.3671	39.1802	22.8782	34.1172	Nudt15
ENSMUSG00000022110	1498.92	1521.91	1706.04	1665.21	1810.02	1693.87	1547.06	1308.97	1347.54	1618.19	1726.85	1420.69	1478.82	1564.84	1581.35	1551.67	1668.04	1431.11	1815.77	1982.28	1439.36	1358.53	1202.73	1754.3	1387.68	1661.32	Sucla2
ENSMUSG00000021809	572.62	662.967	601.854	611.023	503.585	603.048	534.863	770.567	715.958	648.763	845.158	606.981	828.802	519.243	627.904	616.591	609.234	397.482	545.491	695.679	657.122	696.932	699.878	492.691	605.089	484.274	Nudt13
ENSMUSG00000075581	20.8045	29.1317	34.7404	59.4716	26.8303	73.3565	173.8	165.832	162.718	35.3195	108.649	157.243	163.28	29.4678	60.0512	35.9273	34.6633	54.085	73.9971	30.5122	182.082	122.699	167.618	36.2417	46.5453	25.5879	Gm16409
ENSMUSG00000057886	26.7487	30.8973	32.8626	33.5727	30.9581	22.8644	23.2549	35.3775	26.517	36.249	22.1145	8.79683	19.635	35.5646	25.2847	29.1303	34.6633	37.7737	16.1276	23.3927	25.4304	16.6871	33.3275	23.5081	36.2896	42.6464	NA
ENSMUSG00000034997	167.427	301.91	207.504	175.537	278.623	140.044	247.236	124.927	230.216	236.083	292.296	199.028	220.118	214.404	265.489	199.057	255.248	151.095	178.352	216.637	220.736	194.356	176.44	258.59	130.958	304.211	Htr2a
ENSMUSG00000021810	435.904	376.064	440.358	602.39	466.435	433.47	597.284	516.291	555.651	499.12	523.056	525.611	460.905	522.291	538.354	531.142	517.849	515.954	450.623	547.186	521.832	497.668	462.665	512.282	541.188	482.379	Ecd
ENSMUSG00000042323	2084.42	1980.07	1743.59	1849.38	2321.86	1542.39	1873.86	2014.31	2077.97	2379.42	2148.95	1811.05	1835.35	2544.39	1927.96	2335.28	2398.07	1858.64	1627.94	1943.63	1630.6	1959.26	1719.31	2148.06	1867.33	2313.33	Pbrm1
ENSMUSG00000090305	2.97208	0	0.93893	0	0	4.76341	19.5831	4.42219	1.20532	0.92946	0	18.6933	8.26735	3.04839	0	0.971009	2.10081	3.43397	0	1.01707	5.08608	11.7791	12.7429	0	0.788904	0	NA
ENSMUSG00000058351	66.3764	52.084	68.5419	60.4309	57.7884	64.7824	75.8844	102.816	94.0147	85.5103	96.1499	129.753	99.2082	74.1775	86.3894	76.7097	67.2258	66.9624	90.1247	63.0586	165.806	60.8588	87.2397	57.7908	97.824	44.5418	Uqcc5
ENSMUSG00000021996	1133.35	1099.94	1119.21	1205.74	1527.26	1438.55	1217.82	1233.79	1116.12	1211.09	1117.26	1282.14	1171.9	1116.73	1300.06	1130.25	1195.36	1263.7	1245.62	1228.63	1447.5	1060.12	1021.39	1159.73	1163.63	1137.24	Esd
ENSMUSG00000071547	19.8138	20.3039	31.9236	47.961	21.6707	51.4448	8.56759	47.5385	44.5967	24.166	19.23	28.5897	18.6015	14.2258	15.8029	8.73908	22.0585	19.7453	50.2801	18.3073	36.6198	6.87116	36.2682	36.2417	20.5115	30.3264	Nt5dc2
ENSMUSG00000004561	461.662	425.499	373.694	427.812	347.762	458.24	401.453	480.913	474.895	366.207	449.982	497.021	542.545	392.226	465.66	315.578	374.994	343.397	522.723	399.71	464.868	481.963	442.08	377.11	416.541	356.335	Mettl17
ENSMUSG00000072572	9.90692	16.7728	17.8397	16.3067	9.28742	16.1956	15.9112	11.0555	19.2851	17.6597	16.3455	15.3945	9.30077	16.2581	22.1241	3.88404	13.6552	7.72643	9.48681	6.10245	16.2755	16.6871	20.5847	6.85654	14.2003	8.52929	Slc39a2
ENSMUSG00000068015	1813.96	1538.68	1500.41	1787.99	1855.42	1292.79	1981.56	1570.98	2231.04	1885.87	2680.66	1533.95	1851.89	2069.86	1600.31	1930.37	1777.28	1167.55	1313.92	1760.56	1837.09	1775.7	1525.23	1465.34	1334.04	1737.13	Lrch1
ENSMUSG00000115002	1.98138	7.94501	3.75572	0	7.22355	12.3849	0	1.10555	0	0	0	0	0	14.2258	0	3.88404	3.15121	6.86794	1.89736	9.15367	8.13773	2.94478	0	5.87704	1.57781	9.47699	NA
ENSMUSG00000034959	7.92554	5.29667	19.7175	4.7961	0	3.81073	2.44788	2.21109	3.61595	0.92946	9.61499	12.0956	2.06684	2.03226	11.5888	9.71009	7.35282	15.4529	4.7434	5.08537	36.6198	3.92638	7.84177	7.83605	2.36671	2.8431	Rubcnl
ENSMUSG00000042286	4676.07	3161.23	3016.78	3523.21	4042.09	2392.18	6075.65	4342.59	4538.02	2940.81	1063.42	9599.54	4910.81	3865.36	3374.45	3337.36	2936.93	6463.59	3943.67	3363.47	4616.13	4423.06	4961.88	3776	5102.63	3529.23	Stab1
ENSMUSG00000039599	757.879	883.662	768.984	899.748	916.359	763.098	674.392	697.6	803.947	857.892	917.27	727.938	715.126	854.566	848.091	873.908	929.607	926.313	779.816	1021.14	808.687	673.374	664.59	830.621	870.161	912.634	Fam149b
ENSMUSG00000114937	8.91623	2.64834	7.51144	0.95922	6.19161	0	0	13.2666	3.61595	13.0124	4.8075	3.29881	2.06684	11.1774	0	0.971009	6.30242	12.8774	4.7434	4.0683	0	6.87116	11.7627	1.95901	3.15561	10.4247	NA
ENSMUSG00000021811	321.975	375.181	362.427	339.564	335.379	433.47	283.955	200.104	221.778	280.697	276.912	276.001	268.689	285.533	306.577	320.433	241.593	322.793	334.884	351.908	298.044	201.227	231.332	353.602	268.227	308.002	Dnajc9
ENSMUSG00000049960	249.654	232.171	215.954	396.158	311.645	258.177	241.117	354.881	282.044	239.801	286.527	284.797	320.36	249.968	260.222	267.999	231.089	293.604	308.321	244.098	399.766	317.055	260.739	239.979	215.371	202.808	Mrps16
ENSMUSG00000004558	4467.03	6074.4	5199.8	5655.56	5181.35	5661.79	6282.49	6251.87	6206.18	5470.8	9439.04	4522.67	5857.42	3801.34	6758.39	5803.72	5795.07	3238.23	5417.92	6389.26	6228.42	6345.02	5108.92	4973.93	5178.36	5261.62	Ndrg2
ENSMUSG00000021998	212.999	158.9	306.091	178.415	127.96	319.148	238.669	211.16	51.8286	82.722	36.537	113.259	137.445	156.484	179.1	186.434	165.964	206.038	172.66	84.4172	139.359	73.6196	191.143	209.614	134.903	154.475	Lcp1
ENSMUSG00000022000	1518.73	1438.93	1228.12	1632.59	1525.2	986.979	1039.13	871.171	949.79	1319.83	997.075	868.687	946.612	1459.16	1120.96	1373.01	1422.25	1316.07	942.04	1382.2	755.792	992.392	840.05	1265.52	1472.88	1387.43	Zc3h13
ENSMUSG00000039543	1.98138	9.71057	8.45037	0.95922	3.09581	6.66877	0	7.73883	0	5.57676	1.923	0	2.06684	0	7.37471	9.71009	1.0504	0	0	0	6.1033	0	3.92089	0	6.31123	6.63389	Cfap70
ENSMUSG00000034893	1107.59	994.009	983.06	1003.34	991.69	795.49	922.852	1130.98	1052.24	910.871	949	1006.14	1002.42	954.146	817.539	877.792	945.363	737.445	873.735	1027.25	883.961	996.318	956.696	936.408	853.594	906	Cog3
ENSMUSG00000022003	337.826	280.724	334.259	244.601	337.443	364.877	308.433	323.925	300.124	343.9	143.263	508.017	294.524	430.839	310.791	343.737	282.558	430.105	269.425	350.891	226.839	293.497	324.453	401.597	327.395	311.793	Slc25a30
ENSMUSG00000060126	17954.3	16984.7	17316.7	20236.7	20622.2	25887.2	16364.1	15548.4	15197.8	15882.6	12297.6	19537.8	16895.4	18255.8	19403.9	17715.1	15197.2	22996.4	18162.5	16882.4	19334.2	13184.8	14968	15441.9	18136.1	16310.8	Tpt1
ENSMUSG00000065147	17.8325	15.89	29.1068	21.1028	12.3832	35.2492	18.3591	32.0609	3.61595	11.1535	24.999	5.49802	10.3342	10.1613	11.5888	15.5361	26.2601	11.1604	33.2038	19.3244	22.3788	20.6135	22.5451	27.4262	25.2449	14.2155	Snora31
ENSMUSG00000067995	141.669	172.142	159.618	223.498	220.834	156.24	166.456	149.249	142.227	170.091	178.839	227.618	178.781	137.178	158.029	151.477	180.669	169.982	163.173	213.586	172.927	255.214	137.231	165.536	146.736	170.586	Gtf2f2
ENSMUSG00000022008	568.657	557.916	715.465	574.573	596.459	555.414	652.361	615.79	521.902	676.647	312.487	562.997	473.306	805.791	652.135	777.778	602.931	731.436	626.129	640.757	487.247	499.631	533.241	690.552	784.17	740.153	Gpalpp1
ENSMUSG00000021814	3416.9	3151.52	3036.5	3740.96	3754.18	3521.11	3480.89	3254.73	3772.64	3041.19	3109.49	4058.64	3744.08	3703.8	3233.28	3421.84	3079.78	3399.63	3435.17	3489.58	3651.81	3492.51	3531.74	3295.06	3357.57	3332.11	Anxa7
ENSMUSG00000022009	182.287	216.281	220.649	291.603	203.291	229.596	161.56	223.321	200.083	196.116	205.761	155.044	140.545	206.274	219.134	158.275	179.619	182.859	184.044	186.125	243.115	201.227	153.895	163.577	222.471	205.651	Nufip1
ENSMUSG00000095427	22.7859	12.3589	28.1679	28.7766	30.9581	41.918	208.07	176.888	184.414	25.0954	210.568	172.638	225.285	24.3871	26.3382	32.0433	27.3105	42.9246	41.742	48.8196	145.462	194.356	196.044	34.2827	25.2449	25.5879	Rps2-ps6
ENSMUSG00000021815	5.94415	28.2489	16.9007	22.0621	33.0219	3.81073	34.2704	30.9553	20.4904	16.7303	6.7305	10.996	20.6684	34.5484	13.6959	12.6231	12.6048	12.8774	12.3328	18.3073	2.03443	15.7055	30.3869	24.4876	27.6116	14.2155	Mss51
ENSMUSG00000021910	6278.02	5929.63	5435.47	5811.91	5950.14	5355.98	7308.16	8247.38	8821.72	5792.4	7725.65	7413.53	7973.86	5463.73	5622.69	5572.62	5946.33	6503.94	6169.27	5766.81	7001.5	7842.94	7510.46	5888.79	6162.91	5774.33	Nisch
ENSMUSG00000091898	5.94415	2.64834	4.69465	0	1.03194	27.6278	0	3.31664	6.02659	9.2946	17.307	13.1952	12.401	7.11291	9.48177	7.76807	6.30242	1.71699	19.9223	11.1878	0	11.7791	15.6835	8.81555	11.0446	6.63389	Tnnc1
ENSMUSG00000022010	8783.48	9509.29	8201.56	8670.39	10770.3	9968.87	9495.34	9221.37	9583.48	8763.88	10556.3	10538.6	9812.31	9250.85	9424.87	9031.36	9226.74	10283.9	8737.35	10772.9	8368.64	9451.77	8100.55	10336.7	9759.53	7935.08	Tsc22d1
ENSMUSG00000052584	34.6742	39.725	31.9236	59.4716	42.3094	23.8171	33.0464	39.7997	48.2127	39.0373	31.7295	30.7889	25.8355	36.5807	26.3382	48.5505	25.2097	42.9246	30.3578	43.7342	55.9469	57.9141	27.4462	55.8318	37.8674	31.2741	Serp2
ENSMUSG00000021904	11480.1	8493.22	8373.38	10843	14121	7139.4	10479.4	9766.41	8777.12	9938.72	2995.07	20697.8	11205.4	14209.6	7513.77	12111.4	12905.3	29266.9	9987.71	11726.9	9577.1	10346	9842.41	13554.4	17878.1	11634.9	Sema3g
ENSMUSG00000101009	0	0.882779	4.69465	0.95922	4.12774	0	0	2.21109	2.41063	6.50622	8.65349	1.0996	2.06684	0	2.10706	4.85505	0	6.00945	4.7434	0	0	2.94478	0	0	0	1.8954	1700108F19Rik
ENSMUSG00000044350	34.6742	33.5456	61.0305	26.8582	8.25549	83.836	25.7028	19.8999	6.02659	18.5892	17.307	9.89644	6.20051	23.371	38.9806	41.7534	17.8569	34.3397	32.2551	3.05122	6.1033	39.2638	70.576	25.4672	32.345	27.4833	Lacc1
ENSMUSG00000034795	13.8697	23.835	19.7175	17.266	4.12774	24.7697	13.4634	3.31664	7.2319	4.6473	11.538	16.4941	12.401	18.2903	24.2312	22.3332	10.504	8.58493	15.1789	24.4098	10.1722	17.6687	30.3869	15.6721	7.88904	12.3201	Ccdc122
ENSMUSG00000021816	1915.01	2012.74	1872.23	1840.74	2066.97	2000.63	1581.33	1804.25	1858.6	2134.04	2154.72	1558.14	1845.69	1933.7	1804.7	2027.47	2248.91	1302.33	1631.73	1998.55	1784.2	1758.03	1728.13	1876.73	1732.43	2051.77	Ppp3cb
ENSMUSG00000021902	137.706	179.204	113.611	137.168	123.832	179.104	157.889	119.399	151.87	158.008	124.995	142.949	184.982	130.065	184.368	184.492	147.056	142.51	162.224	165.783	249.218	182.576	154.875	142.028	155.414	157.318	Phf7
ENSMUSG00000084925	41.6091	30.8973	33.8015	20.1436	28.8942	62.877	29.3746	24.322	28.9276	20.4481	13.461	38.4861	25.8355	22.3549	20.0171	19.4202	27.3105	14.5944	33.2038	8.1366	23.396	18.6503	11.7627	26.4467	22.8782	21.7971	1810062O18Rik
ENSMUSG00000022012	5.94415	15.0072	15.0229	22.0621	0	29.5331	0	5.52774	0	11.1535	2.8845	2.19921	0	2.03226	3.16059	5.82606	13.6552	12.0189	18.0249	15.2561	0	0	13.7231	5.87704	0.788904	7.58159	Enox1
ENSMUSG00000063556	366.556	319.566	269.473	403.832	364.273	378.215	588.716	520.713	507.439	244.448	471.135	554.2	540.478	292.646	339.236	326.259	210.081	309.916	407.933	242.064	588.968	477.055	590.093	251.733	263.494	236.925	Gm10132
ENSMUSG00000022013	294.236	307.207	343.649	360.667	286.878	442.044	215.414	243.22	235.037	303.934	280.758	276.001	257.321	328.21	350.825	349.563	370.792	331.378	427.855	367.164	161.737	281.717	320.533	332.053	371.574	316.531	Dnajc15
ENSMUSG00000021901	1096.7	1176.74	1101.37	1193.27	1083.53	1144.17	1155.4	1088.96	1224.6	1041.93	1302.83	1284.34	1163.63	1021.21	1114.63	1144.82	1123.93	1251.68	952.475	1141.16	1076.22	1324.17	1193.91	1114.68	1166.79	1128.71	Bap1
ENSMUSG00000034235	749.954	617.945	687.297	756.825	839.996	783.105	631.554	676.595	826.848	641.328	864.388	838.998	751.295	760.066	706.918	674.851	558.815	618.973	513.236	593.972	681.535	963.925	727.325	767.933	635.067	730.676	Usp54
ENSMUSG00000039376	308.105	241.881	185.908	218.702	298.229	269.609	405.125	402.419	368.827	339.253	557.67	392.559	430.936	402.388	239.151	236.926	386.548	227.501	331.09	523.793	318.389	319.018	360.722	414.331	258.76	259.669	Synpo2l
ENSMUSG00000022014	6.93484	8.82779	50.7022	7.67376	11.3513	34.2966	25.7028	22.1109	6.02659	9.2946	4.8075	2.19921	3.10026	3.04839	17.91	23.3042	3.15121	27.4718	5.69208	2.03415	48.8264	10.7975	0	12.7336	4.73342	21.7971	Epsti1
ENSMUSG00000019027	16.8418	24.7178	17.8397	53.7163	18.5748	8.57414	9.79154	25.4276	16.8744	18.5892	2.8845	16.4941	4.13367	3.04839	17.91	6.79707	11.5544	12.8774	11.3842	16.2732	16.2755	0	2.94067	19.5901	7.88904	25.5879	Dnah1
ENSMUSG00000004562	1429.57	1295.92	1256.29	1542.43	1209.43	1222.29	1353.68	1988.88	1786.28	1341.21	1180.72	1407.49	1248.37	1144.16	1335.88	1285.62	1495.77	1488.63	1184.9	1114.71	1429.19	1157.3	1412.5	1145.04	1298.54	1360.9	Arhgef40
ENSMUSG00000022016	2155.75	1920.04	1816.83	1749.62	2183.58	1455.7	1991.35	1970.09	1958.64	2552.3	2305.68	1939.7	1900.46	2513.91	1800.48	2209.05	2326.64	1561.6	1567.22	2003.64	1749.61	2146.75	1913.39	2101.04	1948.59	2487.71	Akap11
ENSMUSG00000097633	24.7673	20.3039	30.0458	10.5514	26.8303	5.71609	7.34365	24.322	2.41063	7.43568	0.961499	8.79683	2.06684	8.12904	11.5888	20.3912	35.7137	24.0378	10.4355	13.222	20.3443	0	8.822	6.85654	26.8227	24.6402	Gm16617
ENSMUSG00000021893	905.492	855.413	825.32	719.415	977.243	769.767	704.991	752.878	747.297	858.821	689.395	933.564	646.92	965.324	924.999	919.546	863.431	904.851	830.096	839.087	885.996	662.576	791.039	928.572	841.76	945.803	Capn7
ENSMUSG00000039367	2474.75	2446.18	2402.72	2838.33	2651.04	2276.91	2856.68	2684.27	3106.1	2613.64	3074.87	2830.38	2513.27	2588.08	2329.35	2370.23	2711.09	2684.51	2242.68	2701.35	2600.01	2865.27	2740.7	2702.46	2599.44	2483.92	Sec24c
ENSMUSG00000049295	816.33	928.683	858.182	970.731	812.133	843.124	1039.13	1106.65	1201.7	933.178	1573.97	892.878	1249.4	633.049	955.551	764.184	950.615	692.803	895.555	950.965	1249.14	1263.31	1169.4	801.236	901.717	875.674	Zfp219
ENSMUSG00000039357	799.488	657.67	781.19	815.337	785.303	739.281	791.89	786.044	752.118	815.137	647.089	895.078	751.295	707.227	791.201	824.387	891.792	934.898	678.307	715.003	706.966	729.324	829.268	857.068	903.295	889.889	Fut11
ENSMUSG00000119862	1.98138	0	1.87786	6.71454	2.06387	2.85805	6.11971	15.4777	0	7.43568	1.923	3.29881	8.26735	2.03226	1.05353	4.85505	7.35282	4.29246	5.69208	4.0683	0	8.83435	2.94067	3.91802	10.2557	5.68619	Gm25328
ENSMUSG00000072571	39.6277	44.1389	44.1297	35.4911	29.9261	42.8707	24.4788	37.5886	19.2851	25.0954	23.076	29.6893	29.9691	34.5484	46.3553	42.7244	28.3609	4.29246	26.5631	41.7001	18.3099	34.3558	6.86155	41.1392	49.7009	25.5879	Tmem253
ENSMUSG00000063787	321.975	275.427	317.358	425.894	357.05	342.013	268.043	252.065	308.561	299.286	289.411	355.172	318.293	286.549	322.38	323.346	376.044	379.454	388.01	354.959	406.887	267.975	329.355	276.221	336.073	261.565	Chchd1
ENSMUSG00000021892	984.748	778.611	880.717	901.667	820.389	672.594	649.913	645.64	492.975	705.46	173.07	997.341	541.511	831.195	786.987	926.343	712.173	1172.7	863.299	699.747	710.017	608.588	710.661	878.617	1090.26	901.262	Sh3bp5
ENSMUSG00000034731	1074.9	696.513	564.297	597.594	876.113	718.322	621.763	667.751	897.961	843.95	979.768	656.464	783.331	1204.11	577.334	666.112	800.407	448.133	573.952	836.035	650.001	770.551	716.542	755.199	575.111	650.121	Dgkh
ENSMUSG00000021891	398.258	410.492	342.71	399.036	431.349	442.044	305.985	369.253	331.462	377.361	318.256	459.634	377.198	417.63	418.251	378.694	350.835	299.614	352.909	344.788	376.37	387.73	377.385	343.807	337.651	352.544	Mettl6
ENSMUSG00000021890	811.377	746.831	780.251	801.908	826.581	690.694	905.717	867.855	835.285	896.929	581.707	1101.8	782.298	791.566	699.544	899.155	780.45	1018.17	701.075	748.567	814.791	926.625	926.31	736.588	936.428	889.889	Eaf1
ENSMUSG00000058997	1129.39	1119.36	1034.7	1169.29	1273.41	1058.43	1327.98	1177.41	1439.15	1283.58	1548.98	991.843	1278.34	1243.74	954.498	1080.73	1222.67	891.974	918.323	1167.6	996.872	1236.81	1256.64	1234.18	837.027	1042.47	Vwa8
ENSMUSG00000115539	5.94415	1.76556	1.87786	0	0	3.81073	9.79154	2.21109	0	0	0	0	4.13367	5.08065	5.26765	0	0	0.858493	0	0	13.2238	0.981594	0	1.95901	0	0	Gm6997
ENSMUSG00000115637	3.96277	3.53112	2.81679	0.95922	0	0.952682	29.3746	25.4276	18.0798	0.92946	32.691	7.69723	21.7018	2.03226	4.21412	1.94202	0	2.57548	1.89736	3.05122	13.2238	26.503	17.644	0.979506	0	0.947699	NA
ENSMUSG00000057606	0	5.29667	0	0	0	9.52682	12.2394	2.21109	0	2.78838	0	0	0	0	0	0	2.10081	3.43397	0	0	0	2.94478	0	0.979506	9.46684	1.8954	Colq
ENSMUSG00000022018	83.2181	30.8973	183.091	103.596	81.5229	641.155	133.41	46.433	37.3648	58.556	41.3445	67.0758	143.645	132.097	74.8006	91.2749	45.1673	149.378	364.293	41.7001	14.241	117.791	513.636	181.209	102.557	66.3389	Rgcc
ENSMUSG00000022020	363.584	427.265	384.961	267.622	356.018	333.439	310.881	233.271	289.276	339.253	349.024	336.479	262.488	358.694	294.988	268.97	262.601	300.472	264.682	325.464	241.08	342.576	359.741	328.134	308.461	477.64	Naa16
ENSMUSG00000022022	117.892	124.472	85.4427	120.862	85.6507	93.3628	97.9154	102.816	81.9616	92.0166	109.611	72.5739	91.9743	94.5001	84.2824	92.2459	95.5867	70.3964	133.764	130.186	70.188	183.558	99.0024	76.4015	80.4682	77.7113	Mtrf1
ENSMUSG00000043881	432.932	425.499	513.595	412.465	404.519	364.877	515.28	421.214	421.861	528.863	516.325	384.861	543.578	447.097	497.266	530.171	475.833	453.284	428.804	534.981	450.627	444.662	452.862	468.204	542.766	551.561	Kbtbd7
ENSMUSG00000075502	11.8883	9.71057	11.2672	9.5922	15.479	9.52682	31.8225	14.3721	13.2585	10.2241	29.8065	23.0917	16.5347	9.14517	11.5888	7.76807	18.9073	18.8868	5.69208	24.4098	15.2583	7.85275	11.7627	20.5696	7.88904	8.52929	Kbtbd6
ENSMUSG00000022023	767.786	879.248	757.717	696.394	784.271	804.064	684.184	651.167	653.282	706.39	599.014	770.822	686.19	798.678	758.541	749.619	738.433	621.549	690.64	710.935	614.399	673.374	654.788	781.646	784.17	778.061	Wbp4
ENSMUSG00000036461	1198.74	1221.77	1165.21	1002.38	1246.58	798.348	1266.78	905.443	1013.67	1172.98	861.503	1207.37	887.707	1320.97	1068.28	1171.04	1192.21	1084.28	846.223	982.494	1101.65	1041.47	844.951	1071.58	1210.97	1410.18	Elf1
ENSMUSG00002075158	1.98138	0.882779	0.93893	0	1.03194	0.952682	0	2.21109	6.02659	1.85892	0	0	1.03342	0	7.37471	1.94202	2.10081	0.858493	12.3328	1.01707	0	0.981594	0	3.91802	5.52232	0	NA
ENSMUSG00000021819	2679.82	2672.17	2399.91	2681.98	2488	1951.09	2876.26	3230.41	3769.03	2498.39	3617.16	3064.6	3497.09	2508.83	2265.09	2286.73	2502.06	2373.73	2162.99	2475.56	3049.62	3424.78	3027.9	2398.81	2553.68	2355.98	Zswim8
ENSMUSG00000022024	1374.09	1354.18	1374.59	1411.01	1410.66	1336.61	1223.94	1205.05	1308.97	1396.05	1438.4	1294.23	1169.83	1514.03	1472.83	1577.89	1423.3	1203.61	1297.8	1475.78	1226.76	1279.02	1236.06	1356.62	1410.56	1428.18	Sugt1
ENSMUSG00000060373	2666.94	2952.9	2801.77	3126.1	2967.85	2870.43	2547.02	2265.27	2953.03	2979.85	2489.32	2418.03	2094.74	3185.57	3327.05	3203.36	2990.5	3378.17	2676.23	3031.9	2299.93	2226.26	2211.38	2677.97	3132.74	3080.02	Hnrnpc
ENSMUSG00000021884	29.7208	22.9523	34.7404	14.3883	28.8942	21.9117	8.56759	25.4276	13.2585	15.8008	10.5765	20.8925	18.6015	30.4839	11.5888	30.1013	30.4617	19.7453	24.6657	12.2049	38.6542	16.6871	27.4462	20.5696	18.9337	16.1109	Hacl1
ENSMUSG00000021900	501.29	490.825	406.557	500.713	430.317	417.275	565.461	556.09	505.028	451.718	479.788	456.336	520.843	409.501	451.964	384.52	431.716	593.218	425.958	413.949	575.745	574.233	584.212	495.63	482.809	436.889	Btd
ENSMUSG00000039308	484.448	429.031	459.137	487.284	469.531	491.584	629.106	550.563	672.567	482.39	371.139	530.009	630.385	405.436	431.947	494.244	465.329	562.313	491.417	435.308	654.07	511.411	584.212	492.691	509.632	436.889	Ndst2
ENSMUSG00000035566	130.771	80.3329	123.939	65.227	105.257	95.2682	79.5562	70.755	40.9808	108.747	23.076	183.634	75.4396	165.629	91.6571	177.695	130.25	193.161	148.943	120.015	80.3601	116.81	176.44	181.209	194.07	89.0837	Pcdh17
ENSMUSG00000115836	2.97208	19.4211	6.57251	0	0	2.85805	1.22394	0	8.43722	1.85892	15.384	7.69723	4.13367	3.04839	4.21412	3.88404	0	0	0	2.03415	0	0.981594	0	3.91802	4.73342	1.8954	Gm49060
ENSMUSG00000014496	949.083	903.083	1227.18	913.177	881.273	973.641	719.678	704.234	593.016	835.585	470.173	797.213	717.193	942.969	841.77	932.169	759.442	836.172	897.452	777.045	669.329	597.791	817.505	855.109	687.924	802.701	Ankrd28
ENSMUSG00000115210	0.990692	2.64834	0	8.63298	0	0	0	0	2.41063	2.78838	0	0	0	4.06452	8.42824	4.85505	1.0504	11.1604	15.1789	4.0683	0	0	0.980222	0	1.57781	0	NA
ENSMUSG00000115120	8.91623	7.06223	4.69465	11.5106	0	13.3375	1.22394	5.52774	0	0.92946	0	0	0	0	13.6959	0	2.10081	1.71699	0	1.01707	0	0	0	0	3.15561	0.947699	NA
ENSMUSG00000021903	1950.67	1333	1606.51	2730.9	909.135	2308.35	358.615	1409.57	612.301	685.012	235.567	545.404	446.437	793.598	1331.66	806.909	602.931	807.841	1026.47	380.386	457.748	353.374	810.643	655.289	653.212	982.764	Galnt15
ENSMUSG00000021905	606.303	692.099	708.893	657.066	729.579	784.057	691.527	700.917	700.289	745.427	594.207	874.185	625.218	723.485	656.349	801.083	659.653	779.511	542.645	845.189	792.412	843.189	613.619	666.064	788.115	553.456	Dph3
ENSMUSG00000022021	9.90692	27.3661	42.2519	27.8174	25.7984	29.5331	69.7647	19.8999	27.7223	29.7427	8.65349	7.69723	15.5013	14.2258	23.1776	23.3042	40.9657	40.3491	52.1774	33.5635	9.15495	14.7239	51.9518	58.7704	20.5115	32.2218	Diaph3
ENSMUSG00000057132	14.8604	11.4761	15.9618	9.5922	4.12774	8.57414	6.11971	9.94993	8.43722	5.57676	4.8075	0	7.23393	13.2097	14.7494	10.6811	10.504	10.3019	10.4355	17.2903	28.4821	2.94478	2.94067	8.81555	3.94452	6.63389	Rpgrip1
ENSMUSG00000022019	806.423	751.245	783.068	656.106	855.475	777.389	777.203	732.978	822.026	980.581	741.316	694.95	786.432	896.227	861.787	902.068	861.331	737.445	668.82	866.548	726.293	768.588	633.223	772.83	790.481	947.699	Tdrd3
ENSMUSG00000062611	621.164	604.704	576.503	670.495	736.802	704.032	850.64	601.418	642.434	450.788	770.161	900.576	889.774	551.759	594.191	643.779	450.623	613.822	569.208	544.135	878.875	720.49	700.859	497.589	545.132	486.17	Rps3a2
ENSMUSG00000050505	10.8976	12.3589	31.9236	18.2252	21.6707	88.5994	13.4634	18.7943	9.64254	5.57676	9.61499	5.49802	11.3676	13.2097	20.0171	24.2752	12.6048	6.00945	18.9736	4.0683	11.1894	16.6871	34.3078	2.93852	8.67794	13.2678	Pcdh20
ENSMUSG00000035726	1085.8	1129.96	1086.34	1218.21	1312.62	831.691	864.103	739.611	695.468	1106.99	788.429	853.293	787.465	1127.9	1001.91	1073.94	1068.26	958.078	825.352	998.767	751.723	817.668	708.7	1110.76	1323.78	1356.16	Supt16
ENSMUSG00000062093	37.6463	36.1939	34.7404	38.3688	34.0539	54.3029	63.645	54.1718	68.7031	34.39	43.2675	47.283	80.6067	27.4355	67.4259	45.6374	29.4113	54.085	50.2801	42.7171	37.637	54.9693	55.8726	46.0368	29.1894	35.0649	NA
ENSMUSG00000097533	0.990692	7.06223	0	8.63298	0	0.952682	12.2394	1.10555	3.61595	0.92946	1.923	0	0	5.08065	2.10706	0	2.10081	12.0189	4.7434	1.01707	0	5.88956	0	2.93852	7.88904	0	NA
ENSMUSG00000115662	0.990692	0	2.81679	1.91844	6.19161	2.85805	51.4056	27.6387	48.2127	2.78838	67.305	36.2869	23.7686	0	2.10706	2.91303	4.20161	2.57548	0	0	37.637	22.5767	28.4264	0.979506	2.36671	0	Gm7232
ENSMUSG00000021906	257.58	291.317	249.756	189.926	253.856	277.23	215.414	241.009	190.44	263.967	338.448	252.909	231.486	249.968	265.489	294.216	243.694	173.415	282.707	261.388	296.01	305.276	220.55	288.954	266.649	278.623	Oxnad1
ENSMUSG00000055421	100.06	56.4978	149.29	71.9415	58.8203	68.5931	57.5253	48.6441	33.7489	39.9668	24.0375	46.1834	41.3367	59.9517	112.728	100.014	78.7802	92.7172	79.6892	90.5196	43.7403	26.503	76.4573	93.0531	156.992	73.9205	Pcdh9
ENSMUSG00000115505	1.98138	0	4.69465	7.67376	0	0	1.22394	2.21109	0	0	6.7305	9.89644	10.3342	0	0	0	3.15121	0	0	4.0683	13.2238	3.92638	0.980222	2.93852	1.57781	0	NA
ENSMUSG00000115632	0	2.64834	5.63358	3.83688	1.03194	0.952682	0	1.10555	7.2319	0	0	4.39842	3.10026	1.01613	2.10706	0	0	4.29246	3.79472	3.05122	0	0	2.94067	1.95901	7.88904	0.947699	Gm17922
ENSMUSG00000115379	0.990692	0.882779	0	1.91844	0	3.81073	9.79154	0	0	0.92946	3.846	0	0	0	8.42824	0	2.10081	0.858493	1.89736	2.03415	6.1033	5.88956	0	2.93852	3.15561	0.947699	NA
ENSMUSG00000053754	2022	1890.03	1727.63	1797.58	1875.03	1419.5	1877.53	1716.92	1947.79	2000.2	1878.77	1853.93	1841.55	2071.89	1847.89	1960.47	2035.68	1878.38	1615.6	1978.21	1658.06	1788.46	1803.61	1779.76	1917.04	1954.16	Chd8
ENSMUSG00000105868	5.94415	10.5933	12.2061	11.5106	4.12774	0	7.34365	7.73883	13.2585	6.50622	7.69199	5.49802	15.5013	20.3226	7.37471	3.88404	11.5544	0.858493	13.2815	13.222	0	11.7791	3.92089	5.87704	9.46684	7.58159	NA
ENSMUSG00000056234	1614.83	1758.5	1707.91	1734.27	1979.25	1978.72	2124.76	1803.15	1675.39	1869.14	2230.68	1917.71	1727.88	2019.05	1993.28	1971.15	1796.19	1845.76	1659.24	1733.1	1600.08	1871.9	2026.12	1813.07	1779.77	1936.15	Ncoa4
ENSMUSG00000021820	6327.55	6355.12	5276.79	5452.21	6099.77	4788.18	5974.06	6679.72	10041.5	6119.57	10151.5	5285.8	8118.54	5758.41	5566.85	6172.71	6303.47	3782.52	5810.67	7153.09	7425.68	7928.34	6322.43	6151.3	4664.79	5244.57	Camk2g
ENSMUSG00000013701	557.76	625.007	671.335	808.622	795.622	1163.22	697.647	569.357	660.514	655.27	545.17	656.464	528.077	715.356	702.704	668.054	717.425	707.398	698.229	597.023	536.073	600.736	662.63	674.88	641.379	615.057	Timm23
ENSMUSG00000022159	126.809	156.252	121.122	132.372	124.864	107.653	105.259	88.4438	78.3456	147.784	103.842	76.9723	51.6709	110.758	116.942	113.608	165.964	97.0097	108.15	138.322	94.6012	82.4539	101.943	99.9096	95.4573	115.619	Rab2b
ENSMUSG00000021822	320.984	484.646	469.465	755.865	610.906	377.262	779.651	459.908	894.345	620.879	441.328	239.714	364.797	441.001	468.821	451.519	569.319	432.68	470.546	366.147	508.608	515.337	456.783	546.564	388.141	611.266	Plau
ENSMUSG00000016831	1226.48	1218.23	1193.38	1231.64	1414.78	1336.61	1118.68	1148.66	1102.87	1165.54	1229.76	1097.4	1075.79	1278.29	1260.02	1351.64	1197.46	1270.57	1149.8	1238.8	1043.66	1014.97	1003.75	1369.35	1285.91	1319.2	Tox4
ENSMUSG00000021823	6088.79	6757.67	5377.25	7744.74	9151.21	3583.04	7676.56	6460.82	11534.9	8418.12	8808.3	4591.95	6533.27	8072.14	5295.04	7123.32	9025.06	4456.43	5146.59	6332.31	5776.77	7473.86	4958.94	6936.86	4810.73	7441.33	Vcl
ENSMUSG00000021824	1067.97	1080.52	1125.78	1062.82	1343.58	1010.8	839.624	1017.1	1133	1199.93	1032.65	1296.43	1024.12	1391.08	1185.22	1118.6	1171.2	1183	1074.86	1302.87	1141.32	999.263	1133.14	1150.92	1234.63	1123.97	Ap3m1
ENSMUSG00000022160	349.714	346.932	357.733	324.216	377.688	313.432	312.105	306.237	274.812	351.336	321.141	319.985	339.995	375.968	290.774	315.578	381.296	305.623	264.682	310.208	327.544	355.337	343.078	366.335	359.74	364.864	Mettl3
ENSMUSG00000049532	311.077	278.958	332.381	366.422	237.345	201.016	305.985	343.825	367.622	303.004	315.372	316.686	271.789	313.984	325.541	356.36	276.256	327.086	308.321	407.847	289.907	327.852	369.544	339.889	323.45	334.538	Sall2
ENSMUSG00000021911	550.825	631.187	534.251	545.796	611.938	509.685	488.353	469.858	558.062	622.738	583.63	526.71	493.974	580.21	530.979	503.954	563.016	550.294	488.571	544.135	429.265	476.073	412.673	561.257	521.465	580.939	Parg
ENSMUSG00000090459	4.95346	3.53112	6.57251	0.95922	4.12774	0.952682	4.89577	0	8.43722	9.2946	0	3.29881	12.401	10.1613	0	8.73908	5.25202	0	3.79472	7.11952	0	21.5951	10.7824	4.89753	2.36671	5.68619	NA
ENSMUSG00000039197	581.536	640.015	610.305	685.842	811.102	693.553	498.144	585.94	489.359	622.738	650.935	451.937	603.517	664.549	786.987	631.156	632.343	707.398	757.996	585.835	616.433	532.024	628.322	600.437	668.201	585.678	Adk
ENSMUSG00000115813	30.7115	3.53112	15.9618	9.5922	3.09581	29.5331	7.34365	11.0555	28.9276	17.6597	4.8075	13.1952	7.23393	24.3871	17.91	26.2173	13.6552	26.6133	18.9736	11.1878	19.3271	33.3742	6.86155	17.6311	21.3004	19.9017	NA
ENSMUSG00000115691	17.8325	5.29667	1.87786	0	6.19161	0	1.22394	1.10555	1.20532	3.71784	2.8845	4.39842	0	4.06452	11.5888	4.85505	6.30242	1.71699	13.2815	0	0	5.88956	7.84177	5.87704	7.10013	8.52929	NA
ENSMUSG00000021913	7.92554	2.64834	5.63358	0.95922	3.09581	0.952682	0	2.21109	7.2319	0.92946	0	24.1913	2.06684	1.01613	13.6959	6.79707	6.30242	9.44342	5.69208	5.08537	0	5.88956	3.92089	11.7541	3.94452	1.8954	Ogdhl
ENSMUSG00000115785	58.4508	56.4978	47.8855	50.8387	42.3094	60.019	35.4943	72.9661	67.4978	51.1203	46.152	50.5818	72.3393	70.113	58.9976	59.2316	54.621	49.7926	116.688	52.8879	102.739	46.1349	53.9122	73.4629	56.8011	66.3389	Gm6740
ENSMUSG00000094974	2.97208	7.06223	3.75572	1.91844	0	15.2429	31.8225	60.8051	39.7755	0	31.7295	40.6853	35.1362	1.01613	4.21412	3.88404	3.15121	1.71699	6.64077	0	39.6715	25.5214	28.4264	5.87704	6.31123	0.947699	Rps19-ps2
ENSMUSG00000054051	485.439	432.562	404.679	396.158	445.796	246.745	363.511	422.319	448.378	432.199	468.25	394.758	422.668	490.791	415.091	395.201	351.885	409.501	365.242	371.232	464.868	441.717	401.891	392.782	448.097	380.027	Ercc6
ENSMUSG00000105194	24.7673	11.4761	19.7175	8.63298	30.9581	20.959	12.2394	16.5832	22.901	13.9419	23.076	14.2949	19.635	3.04839	17.91	4.85505	14.7056	35.1982	10.4355	27.461	22.3788	22.5767	27.4462	15.6721	23.6671	23.6925	NA
ENSMUSG00000096681	3.96277	7.06223	3.75572	1.91844	0	3.81073	37.9422	65.2273	33.7489	0	31.7295	41.785	35.1362	1.01613	4.21412	3.88404	3.15121	1.71699	6.64077	0	27.4649	25.5214	26.466	5.87704	6.31123	0.947699	Rps19-ps1
ENSMUSG00000021767	1593.03	1520.15	1420.6	1481.99	1621.17	1181.33	1352.46	1274.7	1415.04	1488.07	1479.75	1195.27	1510.86	1554.68	1382.23	1515.75	1484.22	1135.79	1254.16	1441.19	1252.19	1252.51	1383.09	1373.27	1451.58	1667.95	Kat6b
ENSMUSG00000063821	0.990692	3.53112	0.93893	7.67376	13.4152	7.62146	2.44788	7.73883	8.43722	6.50622	0	10.996	9.30077	5.08065	2.10706	1.94202	5.25202	13.7359	8.53813	13.222	16.2755	0	10.7824	3.91802	3.94452	1.8954	Dusp29
ENSMUSG00000071540	1.98138	18.5384	17.8397	0	7.22355	3.81073	1.22394	3.31664	2.41063	0.92946	0	14.2949	17.5681	0	16.8565	2.91303	3.15121	4.29246	2.84604	1.01707	0	4.90797	1.96044	3.91802	0.788904	0	3425401B19Rik
ENSMUSG00000041707	0.990692	2.64834	7.51144	1.91844	0	0	0	0	0	0	0	0	0	10.1613	9.48177	0.971009	0	3.43397	18.0249	4.0683	5.08608	4.90797	15.6835	2.93852	3.15561	0	Tmem273
ENSMUSG00000050666	77.274	141.245	206.565	139.087	110.417	197.205	96.6914	149.249	85.5775	132.913	78.8429	36.2869	62.0051	54.871	162.244	82.5358	115.544	42.9246	97.7141	91.5367	116.98	121.718	82.3386	67.5859	75.7347	135.521	Vstm4
ENSMUSG00000021768	4.95346	0	1.87786	0	0	5.71609	0	9.94993	7.2319	2.78838	0	0	0	3.04839	2.10706	1.94202	2.10081	0	0	0	0	4.90797	9.80222	0.979506	1.57781	4.73849	Dusp13b
ENSMUSG00000021770	646.922	660.319	738.938	569.777	637.736	443.95	582.596	451.063	605.069	728.697	543.247	528.91	548.745	589.356	632.118	742.822	760.492	608.671	474.34	564.476	426.214	459.386	497.953	744.424	702.913	713.617	Samd8
ENSMUSG00000051506	34.6742	20.3039	72.2976	24.9397	18.5748	30.4858	63.645	22.1109	3.61595	2.78838	2.8845	9.89644	10.3342	33.5323	27.3918	16.5072	27.3105	30.0472	48.3827	1.01707	40.6887	0.981594	39.2089	14.6926	19.7226	16.1109	Wdfy4
ENSMUSG00000041673	8.91623	0.882779	11.2672	2.87766	3.09581	0	3.67183	0	0	1.85892	0	0	4.13367	0	7.37471	0.971009	2.10081	5.15096	3.79472	0	0	0	2.94067	3.91802	0.788904	1.8954	Lrrc18
ENSMUSG00000021771	2326.14	2565.36	2350.14	2513.16	2879.1	2620.83	2551.92	2487.48	2591.43	2466.79	2898.92	2267.38	2715.82	2483.42	2540.06	2428.49	2473.7	2186.58	2565.23	2890.53	2771.92	2884.9	2432.91	2543.78	2198.67	2237.52	Vdac2
ENSMUSG00000063506	12.879	3.53112	10.3282	17.266	4.12774	7.62146	2.44788	23.2165	2.41063	2.78838	5.769	6.59762	1.03342	7.11291	8.42824	5.82606	9.45363	15.4529	15.1789	5.08537	0	2.94478	0.980222	21.5491	11.8336	1.8954	Arhgap22
ENSMUSG00000021773	19.8138	9.71057	11.2672	17.266	15.479	38.1073	24.4788	26.5331	36.1595	15.8008	36.537	59.3786	18.6015	26.4194	17.91	7.76807	26.2601	37.7737	29.4091	31.5293	48.8264	24.5399	51.9518	35.2622	26.8227	21.7971	Comtd1
ENSMUSG00000090564	1.98138	3.53112	3.75572	0	7.22355	8.57414	4.89577	0	2.41063	6.50622	16.3455	12.0956	5.16709	1.01613	1.05353	6.79707	6.30242	0.858493	10.4355	1.01707	0	2.94478	7.84177	5.87704	11.0446	2.8431	A430057M04Rik
ENSMUSG00000039081	1442.45	1415.98	1261.92	1829.23	1244.51	1412.83	1489.54	1985.56	2444.38	1489.92	2064.34	1227.16	2131.94	1162.45	1428.59	1708.98	1443.25	1231.94	1454.33	1556.12	2116.83	1815.95	1382.11	1116.64	1109.2	1112.6	Zfp503
ENSMUSG00000103160	71.3298	39.725	47.8855	20.1436	42.3094	51.4448	18.3591	50.8552	49.418	47.4025	56.7285	18.6933	26.8689	30.4839	56.8906	27.1883	48.3185	17.1699	65.459	40.683	16.2755	26.503	33.3275	21.5491	39.4452	22.7448	NA
ENSMUSG00000063458	2.97208	2.64834	3.75572	2.87766	7.22355	5.71609	8.56759	5.52774	8.43722	6.50622	11.538	10.996	8.26735	13.2097	14.7494	3.88404	5.25202	20.6038	4.7434	9.15367	1.01722	8.83435	7.84177	8.81555	5.52232	4.73849	Lrmda
ENSMUSG00000114496	13.8697	4.41389	16.9007	5.75532	12.3832	11.4322	11.0155	5.52774	3.61595	16.7303	0	0	0	12.1936	9.48177	14.5651	13.6552	15.4529	11.3842	15.2561	12.2066	0	9.80222	11.7541	7.10013	10.4247	NA
ENSMUSG00000076928	18.8231	8.82779	40.374	21.1028	16.511	11.4322	12.2394	43.1164	4.82127	10.2241	4.8075	25.2909	15.5013	3.04839	11.5888	8.73908	26.2601	29.1887	7.58945	14.239	9.15495	11.7791	23.5253	9.79506	14.9892	20.8494	NA
ENSMUSG00000022174	706.363	729.175	672.274	1016.77	1076.31	1019.37	1170.09	1200.62	1184.83	844.879	1244.18	1205.17	1292.81	754.985	819.646	747.677	769.946	1000.14	1247.52	879.77	1336.62	1245.64	1097.85	935.428	770.759	822.603	Dad1
ENSMUSG00000021936	520.113	442.272	528.618	405.75	447.86	374.404	313.329	413.475	412.218	460.083	364.408	433.244	370.997	461.323	475.142	408.795	427.514	440.407	409.83	451.581	410.956	409.325	349.939	471.142	451.253	538.293	Mapk8
ENSMUSG00000115248	20.8045	30.0145	48.8244	23.0213	44.3732	41.918	23.2549	18.7943	31.3382	30.6722	13.461	53.8806	25.8355	48.7743	17.91	31.0723	43.0665	47.2171	52.1774	43.7342	38.6542	39.2638	20.5847	72.4834	43.3897	36.9603	NA
ENSMUSG00000108841	9.90692	0.882779	8.45037	15.3475	6.19161	3.81073	6.11971	14.3721	18.0798	9.2946	0	0	3.10026	1.01613	1.05353	12.6231	4.20161	2.57548	10.4355	9.15367	26.4476	0	8.822	6.85654	3.15561	9.47699	Frmpd2
ENSMUSG00000040997	997.627	853.647	1076.01	1072.41	1198.08	1159.41	1112.56	1073.49	1055.86	917.377	900.925	1083.11	966.246	830.179	1084.08	925.372	804.609	1089.43	1050.19	1008.94	1394.6	1176.93	1160.58	900.166	834.66	781.852	Abhd4
ENSMUSG00000105703	319.003	215.398	446.931	174.578	259.016	581.136	220.31	120.505	244.679	132.913	99.0344	141.849	186.015	150.387	238.098	236.926	217.433	36.0567	241.914	274.61	370.267	355.337	314.651	38.2007	182.237	167.743	NA
ENSMUSG00000021943	1838.72	1549.28	2002.74	2667.59	1214.59	2231.18	411.244	3326.59	1359.6	1574.51	234.606	351.873	540.478	732.63	1294.79	883.618	1026.24	1100.59	1879.34	569.562	1133.18	761.717	1200.77	1847.35	771.548	1418.71	Gdf10
ENSMUSG00000000959	639.987	576.455	565.236	595.676	537.639	755.477	799.234	772.778	797.92	558.606	850.927	815.906	817.434	539.565	627.904	641.837	514.698	661.898	627.078	571.596	826.997	775.459	762.613	574.97	660.312	570.515	Oxa1l
ENSMUSG00000000958	222.906	229.523	153.985	186.089	264.176	203.874	220.31	254.276	180.798	171.021	287.488	246.311	246.987	269.275	271.811	211.68	209.03	346.831	271.323	230.876	125.118	254.233	292.106	217.45	262.705	252.088	Slc7a7
ENSMUSG00000078126	279.375	242.764	238.488	314.624	219.802	266.751	477.337	467.647	488.153	194.257	463.443	508.017	534.277	218.468	241.258	228.187	196.425	252.397	234.324	236.978	646.95	513.374	470.506	222.348	236.671	151.632	Rpl23a-ps3
ENSMUSG00000010406	266.496	245.413	244.122	239.805	268.303	244.839	365.959	375.886	372.443	284.415	388.446	381.563	440.236	216.436	262.329	240.81	255.248	288.453	353.858	282.747	524.884	287.607	330.335	255.651	265.86	272.937	Mrpl52
ENSMUSG00000071531	96.0971	97.1057	92.0152	94.0036	44.3732	84.7887	94.2435	63.0162	77.1403	103.17	60.5745	78.0719	86.8072	92.4679	130.638	155.361	108.192	84.1323	106.252	105.776	88.4979	57.9141	47.0506	89.135	76.5236	112.776	Gprin2
ENSMUSG00000000957	1253.23	1670.22	1456.28	1892.54	1504.56	1181.33	1528.7	1981.14	1550.04	1680.46	1414.37	909.372	1070.62	1234.6	1746.75	1436.12	1749.97	1849.19	1973.26	1392.38	1287.8	1519.51	1402.7	1354.66	1287.49	1821.48	Mmp14
ENSMUSG00000041479	1094.71	1065.51	1020.62	868.094	755.377	647.824	1113.79	1077.91	791.893	827.22	949	910.472	1021.02	917.566	1110.42	1441.95	1151.24	1191.59	992.32	1072	850.393	1017.91	852.793	928.572	1195.19	1181.78	Syt15
ENSMUSG00000115767	8.91623	0	3.75572	2.87766	3.09581	0	6.11971	4.42219	18.0798	0	0	0	16.5347	3.04839	7.37471	2.91303	1.0504	0	0.948681	3.05122	0	0	1.96044	1.95901	7.88904	1.8954	NA
ENSMUSG00000115124	15.8511	17.6556	16.9007	1.91844	25.7984	14.2902	22.031	13.2666	6.02659	21.3776	30.768	7.69723	19.635	18.2903	15.8029	20.3912	11.5544	20.6038	39.8446	11.1878	14.241	18.6503	29.4067	8.81555	25.2449	8.52929	NA
ENSMUSG00000022175	1408.76	1291.51	1254.41	1532.83	1396.21	1452.84	2376.9	2238.73	2416.66	1588.45	2040.3	2551.08	2290.06	1433.76	1324.29	1465.25	1512.58	2172.84	1808.19	1425.94	2101.57	2368.59	2184.91	1834.61	1627.51	1449.98	Lrp10
ENSMUSG00000041471	135.725	129.768	139.901	110.31	86.6826	102.89	159.112	95.0771	44.5967	172.88	83.6504	95.6655	102.308	136.161	202.278	156.333	123.948	129.632	127.123	160.698	119.014	124.662	147.033	162.598	116.758	151.632	Shld2
ENSMUSG00000021794	4350.13	4051.07	4155.71	4233.04	4695.31	4387.1	4204.24	3797.56	4170.4	3887	3621.01	4849.25	4336.22	4590.88	4020.27	4220.98	4029.35	4861.64	4496.75	4553.44	4636.47	4220.85	4121.83	4634.04	4481.76	4334.77	Glud1
ENSMUSG00000115431	10.8976	12.3589	15.9618	5.75532	2.06387	0	12.2394	7.73883	28.9276	12.083	20.1915	27.4901	6.20051	10.1613	3.16059	7.76807	7.35282	8.58493	24.6657	15.2561	22.3788	11.7791	3.92089	10.7746	7.10013	2.8431	NA
ENSMUSG00000023064	658.81	551.737	553.969	553.47	683.141	632.581	657.257	441.113	552.035	437.776	373.062	639.97	730.627	705.194	581.548	618.533	456.925	682.502	914.528	715.003	580.831	525.153	528.34	718.957	650.057	492.803	Sncg
ENSMUSG00000023110	625.127	615.297	551.152	663.78	675.918	559.224	771.083	780.517	790.688	645.975	849.004	676.256	753.362	638.13	589.976	677.765	626.04	629.275	670.717	720.089	755.792	798.036	613.619	584.765	660.312	566.724	Prmt5
ENSMUSG00000041445	8881.55	6396.62	6491.77	8093.9	9895.23	5747.53	11035.1	8129.09	7202.98	7442.19	2282.6	18421.7	9344.17	10907.1	7070.24	9184.78	8103.86	17478.9	8948.91	9503.55	9541.49	9761.95	9993.36	12161.5	12202	8091.45	Mmrn2
ENSMUSG00000022177	117.892	120.058	135.206	102.637	121.768	118.133	113.827	177.993	96.4254	105.029	98.0729	129.753	178.781	96.5324	135.905	133.028	98.7379	90.1417	162.224	177.988	183.099	155.092	139.191	130.274	99.4018	85.2929	Haus4
ENSMUSG00000022178	291.263	239.233	291.068	308.869	292.038	319.148	461.426	300.709	290.481	300.216	424.983	313.387	336.895	167.662	268.65	334.027	278.357	291.029	323.5	342.754	317.372	320.981	352.88	295.811	377.885	397.086	Ajuba
ENSMUSG00000021796	3179.13	3869.22	3775.44	3242.16	3534.38	2760.87	3511.49	3135.33	3446	4073.82	4727.69	2199.21	3305.91	3540.2	4101.39	4076.3	3794.06	2065.53	2943.76	3459.07	3198.13	3810.55	3029.87	3282.32	2944.98	4127.23	Bmpr1a
ENSMUSG00000090779	2.97208	1.76556	12.2061	4.7961	19.6068	15.2429	0	0	3.61595	5.57676	11.538	0	3.10026	6.09678	5.26765	3.88404	8.40323	6.86794	0	3.05122	0	0	0.980222	3.91802	3.94452	2.8431	NA
ENSMUSG00000021797	0.990692	3.53112	3.75572	2.87766	2.06387	0	1.22394	2.21109	3.61595	1.85892	14.4225	0	5.16709	2.03226	4.21412	1.94202	5.25202	0	14.2302	5.08537	6.1033	11.7791	0.980222	6.85654	3.94452	8.52929	9230112D13Rik
ENSMUSG00000021798	2606.51	2678.35	2289.11	2471.91	3108.19	2175.93	3091.68	3459.26	5867.48	3723.42	5258.44	3065.7	3486.75	3475.17	2702.3	2923.71	3968.42	2117.9	2557.64	3518.06	3124.89	3732.02	3033.79	2794.53	2503.98	3194.69	Ldb3
ENSMUSG00000041408	1487.03	1614.6	1664.72	1502.14	1991.64	1519.53	1501.78	1260.32	1390.94	1734.37	1557.63	1486.66	1470.55	1732.5	1500.23	1752.67	1676.44	1394.19	1317.72	1570.36	1277.62	1541.1	1490.92	1745.48	1618.04	1853.7	Wapl
ENSMUSG00000058690	3112.75	2771.93	2952	2508.36	3251.63	2599.87	2684.1	2690.9	2634.82	3457.59	3036.41	3286.72	2837.77	3859.26	3039.43	3502.43	3431.67	3327.52	2307.19	2959.69	2914.33	2880	2937.72	2985.53	3224.25	3358.64	Ccser2
ENSMUSG00000021803	21.7952	0	8.45037	1.91844	12.3832	0.952682	0	0	0	1.85892	0	0	0	0	8.42824	0	3.15121	6.00945	7.58945	4.0683	0	0	0	0.979506	0	2.8431	Cdhr1
ENSMUSG00000041028	2809.6	2771.04	3133.21	3004.28	3222.74	3566.84	2979.07	2489.69	2566.12	3008.66	2844.12	2658.84	2871.87	3103.26	2622.23	3282.01	2991.55	3163.54	3184.72	3309.56	2758.69	2672.88	3020.06	3285.26	2836.11	3025.05	Ghitm
ENSMUSG00000074553	0.990692	0.882779	2.81679	0.95922	1.03194	1.90536	13.4634	3.31664	7.2319	1.85892	11.538	12.0956	10.3342	8.12904	4.21412	0.971009	1.0504	0	0.948681	0	31.5337	15.7055	14.7033	0.979506	0	3.7908	NA
ENSMUSG00000037833	147.613	59.1462	94.832	94.0036	93.9062	50.4921	110.155	80.705	63.8818	113.394	55.767	116.558	90.9408	143.274	103.246	199.057	77.7298	154.529	46.4854	120.015	71.2052	43.1901	87.2397	145.946	151.469	104.247	Sh2d4b
ENSMUSG00000037824	813.358	801.563	835.648	873.849	902.944	815.496	1200.69	1049.16	801.536	981.51	705.741	1202.97	898.041	848.469	1114.63	1244.83	1090.32	1818.29	794.046	756.704	1223.71	1203.43	976.301	944.244	1678.79	1187.47	Tspan14
ENSMUSG00000021792	381.416	301.91	662.885	479.61	337.443	1362.34	443.067	300.709	206.109	359.701	110.572	382.662	390.632	454.21	409.823	474.824	419.111	622.407	720.997	252.235	300.079	381.84	1141.96	532.851	702.913	490.908	Prxl2a
ENSMUSG00000114196	10.8976	41.4906	27.229	16.3067	18.5748	40.0126	40.3901	40.9053	40.9808	26.0249	80.7659	26.3905	35.1362	18.2903	36.8735	22.3332	18.9073	11.1604	11.3842	36.6147	29.4993	58.8956	28.4264	24.4876	26.0338	18.0063	NA
ENSMUSG00000022204	406.184	405.195	440.358	418.22	481.914	387.742	319.449	308.448	391.728	394.091	388.446	442.041	362.73	416.613	444.589	349.563	348.734	415.51	380.421	419.035	409.938	430.92	312.691	352.622	437.841	401.824	Ngdn
ENSMUSG00000040721	327.919	303.676	339.893	278.174	253.856	249.603	378.198	382.519	355.569	316.946	312.487	399.156	383.398	322.113	228.616	305.868	361.339	346.831	330.141	303.088	304.148	230.675	321.513	264.467	406.285	289.996	Zfhx2
ENSMUSG00000045691	121.855	132.417	156.801	177.456	163.046	136.234	184.815	150.354	149.459	196.116	200.953	147.347	156.046	163.597	153.815	186.434	161.762	170.84	134.713	155.612	116.98	130.552	109.785	191.004	183.815	173.429	Thtpa
ENSMUSG00000090389	6.93484	0.882779	0.93893	0.95922	3.09581	0.952682	7.34365	11.0555	8.43722	6.50622	0.961499	19.7929	14.4679	2.03226	4.21412	1.94202	2.10081	4.29246	2.84604	12.2049	11.1894	2.94478	2.94067	1.95901	0.788904	2.8431	NA
ENSMUSG00000049235	193.185	181.852	178.397	221.58	202.259	151.476	230.101	158.093	208.52	169.162	212.491	230.917	172.581	178.839	171.725	139.825	171.216	225.784	156.532	173.92	225.822	148.221	195.064	180.229	172.77	171.533	NA
ENSMUSG00000115354	7.92554	4.41389	2.81679	3.83688	10.3194	1.90536	7.34365	9.94993	7.2319	1.85892	29.8065	9.89644	16.5347	5.08065	0	0.971009	6.30242	2.57548	8.53813	7.11952	0	10.7975	8.822	5.87704	4.73342	0.947699	NA
ENSMUSG00000040701	212.008	250.709	271.351	280.092	182.653	192.442	227.653	312.87	265.17	233.295	156.724	318.885	303.825	216.436	225.455	203.912	204.829	269.567	205.864	203.415	263.459	263.067	270.541	204.717	287.95	200.912	Ap1g2
ENSMUSG00000022208	51.516	49.4356	94.832	92.0851	37.1497	101.937	48.9577	51.9607	30.1329	58.556	32.691	61.5778	24.802	30.4839	45.3018	43.6954	36.7641	49.7926	73.0484	76.2806	48.8264	32.3926	31.3671	60.7294	52.0676	45.4895	Jph4
ENSMUSG00000022209	1.98138	4.41389	15.0229	8.63298	4.12774	27.6278	6.11971	6.63328	4.82127	1.85892	0	3.29881	0	6.09678	12.6424	3.88404	3.15121	4.29246	11.3842	17.2903	3.05165	5.88956	5.88133	0	5.52232	0.947699	Dhrs2
ENSMUSG00000060680	32.6928	49.4356	44.1297	34.5319	75.3313	39.06	408.797	474.28	615.917	48.3319	667.281	335.379	648.987	38.613	56.8906	50.4925	33.6129	57.519	53.1261	66.1099	533.022	466.257	384.247	68.5654	40.2341	34.1172	Gm8894
ENSMUSG00000115160	42.5998	26.4834	18.7786	23.0213	50.5649	119.085	31.8225	25.4276	12.0532	21.3776	2.8845	21.9921	36.1697	29.4678	32.6594	27.1883	14.7056	31.7642	38.8959	16.2732	24.4132	18.6503	24.5055	32.3237	17.3559	20.8494	NA
ENSMUSG00000022210	325.938	436.093	408.435	408.628	386.976	412.511	384.318	419.002	308.561	376.431	385.561	301.291	356.529	347.517	386.645	380.636	361.339	442.982	454.418	453.615	460.799	419.141	379.346	462.327	417.33	398.981	Dhrs4
ENSMUSG00000115801	3.96277	3.53112	12.2061	8.63298	2.06387	0.952682	15.9112	24.322	15.6691	2.78838	21.153	7.69723	18.6015	1.01613	2.10706	3.88404	8.40323	9.44342	14.2302	3.05122	28.4821	11.7791	11.7627	2.93852	2.36671	1.8954	NA
ENSMUSG00000071489	15.8511	19.4211	28.1679	33.5727	9.28742	20.0063	15.9112	32.0609	24.1063	29.7427	24.0375	50.5818	57.8714	15.242	13.6959	33.9853	39.9153	0	17.0763	54.922	33.5682	27.4846	18.6242	44.0778	30.7672	32.2218	Ptgdr
ENSMUSG00000037759	2.97208	0.882779	7.51144	12.4699	4.12774	7.62146	1.22394	3.31664	0	0	1.923	3.29881	7.23393	8.12904	2.10706	7.76807	2.10081	6.00945	13.2815	6.10245	0	1.96319	14.7033	4.89753	11.8336	1.8954	Ptger2
ENSMUSG00000022211	42.5998	46.7873	65.7251	56.594	36.1178	95.2682	52.6295	68.5439	50.6233	75.2863	54.8055	84.6695	74.4061	55.8872	45.3018	88.3618	68.2762	70.3964	90.1247	49.8367	66.1191	81.4723	84.2991	39.1802	71.0013	41.6988	Carmil3
ENSMUSG00000021830	831.191	795.384	857.244	925.647	669.726	791.679	845.744	735.189	586.989	730.556	531.709	438.742	637.619	762.098	785.933	770.01	645.998	684.219	672.615	887.906	575.745	562.453	687.135	937.387	665.046	653.912	Txndc16
ENSMUSG00000022212	80.2461	87.3951	79.8091	90.1667	59.8523	52.3975	106.483	114.977	62.6765	78.0747	99.0344	45.0838	83.7069	47.7581	96.9247	84.4778	95.5867	42.9246	88.2273	71.1952	108.842	105.031	72.5364	84.2375	85.2016	101.404	Cpne6
ENSMUSG00000049092	30.7115	15.0072	15.9618	5.75532	13.4152	16.1956	17.1352	12.161	2.41063	3.71784	4.8075	23.0917	7.23393	11.1774	9.48177	19.4202	14.7056	9.44342	20.871	14.239	4.06887	1.96319	0.980222	9.79506	7.10013	11.3724	Gpr137c
ENSMUSG00000021831	1248.27	1259.73	1244.08	1040.75	1368.35	993.647	1445.48	1193.99	1415.04	1514.09	1518.21	1447.08	1327.94	1480.5	1309.54	1397.28	1553.55	1168.41	1205.77	1397.46	1248.12	1419.39	1417.4	1352.7	1230.69	1613.93	Ero1a
ENSMUSG00000021832	1503.87	1626.96	1520.13	1577.92	1750.16	1873.93	1152.95	1282.44	1439.15	1527.1	1419.17	1119.4	1301.07	1472.37	1523.4	1574.01	1473.72	1238.8	1417.33	1487.98	1496.33	1321.23	1172.35	1392.86	1374.27	1591.19	Psmc6
ENSMUSG00000040618	1319.6	1326.82	1220.61	1417.73	1359.06	1532.87	1709.85	1679.33	1724.81	1306.82	2343.17	1579.03	1984.16	1197	1274.77	1401.17	1286.74	1129.78	1442.94	1600.88	1888.97	1719.75	1568.35	1491.79	1255.15	1182.73	Pck2
ENSMUSG00000053588	0	0.882779	1.87786	0	7.22355	0	1.22394	0	0	0	3.846	3.29881	1.03342	1.01613	4.21412	4.85505	2.10081	0.858493	1.89736	5.08537	0	0.981594	2.94067	3.91802	3.94452	3.7908	NA
ENSMUSG00000053205	619.182	504.067	542.702	342.442	499.457	545.887	429.604	530.663	439.941	544.664	434.598	520.113	513.609	619.84	495.159	565.127	542.008	403.491	372.832	473.957	384.508	449.57	505.794	443.716	477.287	582.835	Styx
ENSMUSG00000037722	6.93484	3.53112	6.57251	6.71454	7.22355	6.66877	2.44788	5.52774	2.41063	8.36514	10.5765	8.79683	5.16709	3.04839	5.26765	3.88404	6.30242	4.29246	0.948681	0	10.1722	0	3.92089	1.95901	3.15561	7.58159	Gnpnat1
ENSMUSG00000037712	5142.68	6535.21	4953.8	5637.34	6424.83	4550.01	6615.41	5749.95	7398.24	6580.58	7612.19	4642.53	5521.56	6292.9	6465.51	6297.97	7094.42	4507.09	4586.87	5981.42	5787.96	6376.44	5174.59	5563.59	5370.86	6654.74	Fermt2
ENSMUSG00002074854	19.8138	23.835	15.0229	6.71454	12.3832	5.71609	44.0619	22.1109	14.4638	14.8714	27.8835	5.49802	4.13367	5.08065	22.1241	15.5361	16.8065	6.86794	16.1276	15.2561	19.3271	25.5214	6.86155	11.7541	10.2557	32.2218	NA
ENSMUSG00000115275	4.95346	7.06223	3.75572	6.71454	11.3513	17.1483	0	0	0	27.8838	0	0	0	30.4839	8.42824	16.5072	12.6048	12.0189	15.1789	24.4098	0	0	0	10.7746	18.9337	14.2155	NA
ENSMUSG00000085913	17.8325	17.6556	21.5954	21.1028	5.15968	8.57414	9.79154	30.9553	9.64254	13.9419	15.384	16.4941	6.20051	16.2581	14.7494	11.6521	10.504	3.43397	12.3328	16.2732	16.2755	4.90797	9.80222	12.7336	11.8336	8.52929	NA
ENSMUSG00000022214	1163.07	1282.68	1091.98	1337.15	1100.04	1415.69	1177.43	1273.59	1259.56	1125.58	1381.67	1246.95	1343.44	1184.81	1236.84	1286.59	1134.44	1035.34	1227.59	1158.45	1556.34	1214.23	1177.25	993.219	1194.4	1140.08	Dcaf11
ENSMUSG00000086341	2.97208	6.17945	3.75572	2.87766	0	7.62146	0	13.2666	10.8479	0.92946	7.69199	6.59762	15.5013	7.11291	7.37471	8.73908	6.30242	10.3019	13.2815	6.10245	19.3271	4.90797	6.86155	10.7746	10.2557	7.58159	NA
ENSMUSG00000022215	3.96277	0.882779	3.75572	1.91844	7.22355	10.4795	8.56759	0	1.20532	0.92946	14.4225	1.0996	4.13367	2.03226	3.16059	0.971009	0	6.86794	8.53813	7.11952	23.396	4.90797	1.96044	6.85654	9.46684	0.947699	Fitm1
ENSMUSG00000022216	1171	1131.72	1294.79	1506.93	1492.18	1556.68	1460.16	1481.43	1404.19	1102.34	1065.34	1661.5	1466.42	1302.68	1343.25	1318.63	1092.42	1450.85	1663.04	1468.66	1718.08	1445.89	1174.31	1601.49	1352.97	1202.63	Psme1
ENSMUSG00000037697	295.226	278.958	363.366	283.929	234.249	289.615	321.897	375.886	276.018	239.801	209.607	261.706	213.918	281.468	263.382	231.1	246.845	175.132	244.76	199.347	182.082	205.153	224.471	209.614	252.449	232.186	Ddhd1
ENSMUSG00000022217	193.185	228.64	260.084	242.683	184.717	213.401	223.981	208.948	220.573	198.905	250.951	177.036	182.915	165.629	201.224	197.115	213.232	150.236	265.631	247.149	259.39	211.043	178.4	230.184	207.482	165.847	Emc9
ENSMUSG00000115148	26.7487	15.0072	15.9618	12.4699	14.4471	20.0063	3.67183	12.161	22.901	7.43568	17.307	6.59762	8.26735	20.3226	11.5888	5.82606	6.30242	2.57548	11.3842	27.461	8.13773	0	9.80222	3.91802	12.6225	17.0586	NA
ENSMUSG00000082475	4.95346	3.53112	7.51144	5.75532	6.19161	12.3849	28.1507	45.3274	39.7755	6.50622	27.8835	59.3786	58.9049	1.01613	9.48177	6.79707	4.20161	2.57548	4.7434	9.15367	45.7748	41.227	57.8331	2.93852	4.73342	4.73849	NA
ENSMUSG00000082662	0.990692	1.76556	2.81679	0	0	0	0	6.63328	0	0	13.461	4.39842	10.3342	1.01613	0	1.94202	0	2.57548	0.948681	3.05122	7.12052	5.88956	11.7627	3.91802	1.57781	0	NA
ENSMUSG00000079197	1141.28	1383.31	1499.47	1461.85	1347.71	1455.7	1041.57	860.116	957.022	1177.63	916.309	1377.8	1042.72	1030.36	1186.27	1341.93	1476.87	1412.22	1137.47	1440.18	1090.46	934.478	930.23	1776.82	1364.8	938.222	Psme2
ENSMUSG00000037628	2.97208	2.64834	0.93893	6.71454	8.25549	7.62146	7.34365	4.42219	12.0532	9.2946	2.8845	4.39842	15.5013	2.03226	2.10706	0	1.0504	9.44342	1.89736	12.2049	7.12052	2.94478	0.980222	13.7131	6.31123	8.52929	Cdkn3
ENSMUSG00000015759	861.902	908.379	953.014	870.972	1006.14	1138.46	1064.83	967.354	800.331	890.423	996.113	1118.3	1025.15	1006.99	1058.8	811.764	988.429	1095.44	1042.6	938.76	958.218	925.643	1190.97	953.059	973.507	967.601	Cnih1
ENSMUSG00000115003	0.990692	3.53112	3.75572	0	2.06387	4.76341	4.89577	5.52774	7.2319	3.71784	0	0	1.03342	0	8.42824	0	5.25202	3.43397	0	1.01707	4.06887	7.85275	0	1.95901	0.788904	0.947699	NA
ENSMUSG00000047098	584.508	647.96	510.778	657.066	569.629	594.474	588.716	714.184	828.053	519.568	668.242	675.157	762.663	560.904	552.049	599.113	501.042	603.52	547.389	511.589	731.379	731.288	618.52	577.908	634.278	472.902	Rnf31
ENSMUSG00000062014	1218.55	985.181	1230	929.484	1083.53	1315.65	736.813	809.261	883.497	989.875	742.277	892.878	784.365	1155.34	990.318	1027.33	1076.66	847.332	977.141	1045.55	871.755	747.975	989.044	1136.23	1013.74	1062.37	Gmfb
ENSMUSG00000061510	8.91623	13.2417	15.0229	12.4699	3.09581	13.3375	1.22394	4.42219	10.8479	5.57676	2.8845	5.49802	19.635	20.3226	7.37471	15.5361	10.504	9.44342	11.3842	24.4098	9.15495	11.7791	14.7033	9.79506	3.94452	11.3724	NA
ENSMUSG00000055128	369.528	284.255	322.053	347.238	383.88	419.18	324.345	321.714	421.861	332.747	362.485	429.945	517.743	370.888	349.772	295.187	308.819	297.897	430.701	394.625	419.093	295.46	452.862	437.839	339.229	306.107	Cgrrf1
ENSMUSG00000115417	19.8138	7.94501	8.45037	11.5106	10.3194	17.1483	6.11971	13.2666	28.9276	14.8714	15.384	13.1952	29.9691	18.2903	10.5353	13.5941	10.504	1.71699	5.69208	21.3586	43.7403	13.7423	24.5055	24.4876	17.3559	9.47699	NA
ENSMUSG00000115100	112.939	190.68	194.359	212.947	109.385	164.814	128.514	99.4993	124.148	149.643	158.647	74.7731	137.445	98.5646	162.244	136.912	162.812	118.472	169.814	125.1	187.168	115.828	93.1211	135.172	149.892	136.469	NA
ENSMUSG00000002325	635.034	570.275	808.419	601.431	737.834	503.016	670.72	779.411	773.814	537.228	430.752	973.15	606.617	759.049	722.721	610.765	593.478	707.398	702.972	629.569	650.001	626.257	655.768	941.305	766.814	543.979	Irf9
ENSMUSG00000063142	1690.12	1687.87	1442.2	1173.13	1641.81	985.073	1719.64	1370.88	1553.65	2021.58	2220.1	1320.62	1492.26	1999.74	1674.06	1576.92	1682.75	978.681	1338.59	1532.73	1160.64	1579.38	1197.83	1555.46	1319.84	1934.25	Kcnma1
ENSMUSG00000002324	30.7115	34.4284	45.0687	27.8174	19.6068	24.7697	58.7492	13.2666	53.034	30.6722	20.1915	59.3786	72.3393	35.5646	41.0876	31.0723	18.9073	48.0756	21.8197	15.2561	32.5509	23.5583	41.1693	42.1188	56.0121	15.1632	Rec8
ENSMUSG00000114953	4.95346	6.17945	1.87786	5.75532	6.19161	0.952682	2.44788	0	3.61595	1.85892	19.23	5.49802	4.13367	6.09678	13.6959	1.94202	7.35282	6.00945	0.948681	2.03415	1.01722	2.94478	1.96044	9.79506	2.36671	3.7908	4930519K11Rik
ENSMUSG00000090381	16.8418	15.0072	7.51144	22.0621	21.6707	21.9117	35.4943	11.0555	36.1595	10.2241	64.4205	41.785	35.1362	10.1613	12.6424	11.6521	14.7056	22.3208	13.2815	16.2732	35.6026	52.0245	40.1891	10.7746	18.1448	15.1632	NA
ENSMUSG00000002319	416.091	400.782	369.939	448.915	394.199	398.221	510.384	612.473	655.693	433.129	595.168	647.667	540.478	405.436	405.609	362.186	364.49	394.907	434.496	399.71	577.779	704.785	522.458	449.593	351.851	365.812	Ipo4
ENSMUSG00000021838	4012.3	3659.12	3220.53	3923.21	4198.95	2868.53	3680.39	3433.83	4346.37	4644.51	5319.98	2927.15	3649	5135.52	4031.86	5070.61	5773.02	3225.36	3024.39	4498.52	2948.91	3489.57	3239.63	2928.72	3580.04	4051.41	Samd4
ENSMUSG00000115410	8.91623	2.64834	6.57251	18.2252	8.25549	8.57414	2.44788	0	6.02659	9.2946	8.65349	0	0	1.01613	0	1.94202	6.30242	5.15096	7.58945	2.03415	0	3.92638	0.980222	5.87704	6.31123	3.7908	NA
ENSMUSG00000114996	7.92554	23.835	24.4122	4.7961	30.9581	26.6751	0	14.3721	0	22.307	0	6.59762	1.03342	38.613	2.10706	7.76807	3.15121	20.6038	2.84604	10.1707	6.1033	0	2.94067	14.6926	10.2557	17.0586	NA
ENSMUSG00000089870	0	0	5.63358	0	0	0	0	0	0	0	0	0	0	8.12904	9.48177	1.94202	2.10081	6.00945	7.58945	4.0683	0	0	0	2.93852	3.15561	2.8431	NA
ENSMUSG00000072589	6.93484	1.76556	0.93893	5.75532	1.03194	19.0536	0	0	2.41063	3.71784	0	0	0	1.01613	0	0	3.15121	5.15096	10.4355	0	0	0	0	0	6.31123	5.68619	Gm10371
ENSMUSG00000037580	178.325	166.845	178.397	250.356	312.677	236.265	263.148	165.832	213.341	190.539	69.228	417.85	258.355	210.339	197.01	187.405	209.03	329.661	157.481	129.168	307.199	216.932	200.945	206.676	363.685	264.408	Gch1
ENSMUSG00000002320	947.102	891.607	877.9	1016.77	899.848	698.316	810.25	891.071	859.391	896	625.936	925.867	787.465	782.42	842.824	976.835	982.127	1080.84	822.506	917.401	841.238	827.484	856.714	1083.33	901.717	884.203	Tm9sf1
ENSMUSG00000115222	83.2181	47.6701	55.3969	41.2465	51.5968	44.7761	34.2704	53.0663	45.8021	46.473	48.075	91.2671	46.5038	37.5968	82.1753	57.2896	31.5121	50.6511	48.3827	52.8879	95.6184	53.0061	31.3671	54.8523	73.368	59.705	NA
ENSMUSG00000007591	0.990692	11.4761	6.57251	2.87766	2.06387	5.71609	0	8.84438	13.2585	11.1535	4.8075	23.0917	12.401	7.11291	7.37471	13.5941	5.25202	12.0189	5.69208	9.15367	12.2066	18.6503	14.7033	14.6926	15.7781	4.73849	Tssk4
ENSMUSG00000002329	532.002	711.52	621.572	713.66	677.982	666.877	542.206	484.23	454.405	538.158	534.594	635.571	510.509	478.597	575.227	642.808	614.486	637.86	704.87	626.518	679.501	575.214	583.232	593.581	619.289	505.124	Mdp1
ENSMUSG00000010376	1034.28	1204.99	1000.9	1384.15	1468.44	1345.19	1113.79	1075.7	1148.67	1047.5	1218.22	1115	1123.33	981.582	1219.99	1057.43	973.724	1268.85	1349.02	1252.02	1383.41	1106.26	1194.89	1198.92	1192.82	981.816	Nedd8
ENSMUSG00000002326	156.529	153.604	171.824	184.17	172.333	122.896	198.279	96.1826	215.752	148.714	129.802	185.833	149.846	166.645	147.494	152.448	167.014	169.982	136.61	189.176	143.428	115.828	170.559	120.479	142.792	163.004	Gmpr2
ENSMUSG00000007589	340.798	335.456	343.649	337.645	320.932	342.013	343.928	399.103	277.223	267.685	401.907	359.571	310.026	286.549	351.879	305.868	264.702	293.604	350.063	324.447	326.527	384.785	417.574	302.667	324.239	319.375	Tinf2
ENSMUSG00000115154	5.94415	1.76556	1.87786	0.95922	0	0.952682	18.3591	2.21109	0	0	3.846	0	0	0	2.10706	0.971009	1.0504	0.858493	0	3.05122	0	3.92638	6.86155	0	0	1.8954	NA
ENSMUSG00000022218	3.96277	12.3589	9.3893	1.91844	7.22355	11.4322	0	3.31664	4.82127	8.36514	0	0	7.23393	3.04839	4.21412	1.94202	0	6.00945	3.79472	3.05122	0	8.83435	22.5451	1.95901	0	5.68619	Tgm1
ENSMUSG00000040472	289.282	257.771	242.244	324.216	314.74	249.603	390.437	306.237	365.211	263.037	355.755	272.702	331.727	262.162	256.008	239.839	204.829	284.161	296.937	243.081	463.851	333.742	399.93	220.389	266.649	255.879	Rabggta
ENSMUSG00000002332	638.996	715.051	771.801	906.463	694.493	772.625	966.914	935.293	784.661	739.85	898.04	901.675	837.069	794.614	818.592	842.836	798.306	830.162	802.584	869.599	920.581	848.097	836.129	832.58	742.358	693.716	Dhrs1
ENSMUSG00000019297	290.273	306.324	261.023	263.785	372.529	324.865	375.75	327.242	345.926	304.863	359.601	402.455	346.195	284.517	325.541	304.897	301.466	423.237	396.549	323.43	401.801	360.245	251.917	330.093	359.74	329.799	Nop9
ENSMUSG00000040432	7.92554	9.71057	13.145	7.67376	0	4.76341	7.34365	0	0	3.71784	13.461	2.19921	9.30077	1.01613	4.21412	16.5072	1.0504	6.86794	1.89736	3.05122	6.1033	0.981594	3.92089	12.7336	4.73342	11.3724	Ltb4r2
ENSMUSG00000046908	21.7952	6.17945	27.229	23.9805	5.15968	25.7224	9.79154	5.52774	15.6691	13.9419	6.7305	25.2909	23.7686	18.2903	11.5888	9.71009	9.45363	23.1793	13.2815	10.1707	6.1033	12.7607	15.6835	17.6311	20.5115	17.0586	Ltb4r1
ENSMUSG00000022220	2215.19	1831.77	1658.15	1941.46	2407.51	1502.38	2483.38	2223.26	2714.37	1727.87	837.466	4572.15	2891.51	2292.39	1669.84	2069.22	2094.5	4301.05	2051.05	2183.66	2537.96	2611.04	2562.3	2231.31	3419.9	2369.25	Adcy4
ENSMUSG00000022221	173.371	151.838	135.206	169.782	152.726	186.726	133.41	169.149	148.254	130.124	77.8814	254.009	159.146	177.823	117.995	153.419	165.964	223.208	188.787	179.005	146.479	135.46	146.053	140.069	234.304	131.73	Ripk3
ENSMUSG00000023411	1252.23	1295.04	1219.67	1555.85	1212.52	1196.57	1446.7	1400.73	1699.5	1377.46	1705.7	1275.54	1567.7	1174.65	1350.62	1327.37	1495.77	1277.44	1295.9	1371.02	1514.64	1396.81	1239	1346.82	1274.08	1232.96	Nfatc4
ENSMUSG00000075592	1126.42	1159.97	962.404	1121.33	952.477	820.259	1316.96	1145.35	1259.56	1154.39	1147.07	1342.62	1335.18	1300.65	1276.88	1272.02	1342.42	1638.86	1213.36	1351.69	1238.97	1254.48	1096.87	1168.55	1330.88	1262.33	Nynrin
ENSMUSG00000040380	2.97208	7.06223	5.63358	6.71454	3.09581	0	0	7.73883	3.61595	2.78838	1.923	6.59762	8.26735	1.01613	7.37471	4.85505	8.40323	0	0.948681	1.01707	5.08608	2.94478	3.92089	2.93852	3.15561	5.68619	Cbln3
ENSMUSG00000047153	1397.87	1334.76	1220.61	1232.6	1206.33	1031.75	1133.37	1464.85	1334.29	1213.88	1163.41	1329.42	1469.52	1087.26	1149.4	1254.54	1247.88	1025.9	957.219	1202.18	1096.56	1247.61	1270.37	1180.3	1198.34	1122.08	Khnyn
ENSMUSG00000022223	281.357	368.119	240.366	319.42	278.623	214.353	149.321	202.315	130.174	285.344	162.493	208.925	165.347	263.178	224.402	277.709	286.76	272.142	226.735	309.191	323.475	221.84	145.073	272.303	240.616	206.598	Sdr39u1
ENSMUSG00000022225	11.8883	17.6556	44.1297	7.67376	0	30.4858	7.34365	0	0	2.78838	0	34.0877	8.26735	12.1936	14.7494	8.73908	0	6.00945	16.1276	0	0	1.96319	4.90111	2.93852	11.0446	2.8431	Cma1
ENSMUSG00000058581	0	0	1.87786	0	0	0.952682	0	8.84438	2.41063	0	1.923	1.0996	8.26735	2.03226	1.05353	0	0	0	6.64077	0	2.03443	12.7607	3.92089	0	0.788904	0	NA
ENSMUSG00000061068	8.91623	15.0072	33.8015	2.87766	0	10.4795	8.56759	0	0	0	0	35.1873	1.03342	2.03226	11.5888	7.76807	0	10.3019	55.0235	0	0	4.90797	0.980222	3.91802	9.46684	0.947699	Mcpt4
ENSMUSG00000000365	3.96277	2.64834	6.57251	0	4.12774	0	1.22394	0	0	5.57676	0	1.0996	0	5.08065	1.05353	4.85505	1.0504	5.15096	0.948681	4.0683	0	0	0	1.95901	3.94452	1.8954	Rnf17
ENSMUSG00000064128	182.287	161.549	224.404	164.027	191.94	138.139	139.529	168.043	167.539	225.859	88.4579	200.128	110.576	240.823	174.886	162.159	194.325	204.321	184.044	179.005	183.099	217.914	175.46	296.79	204.326	177.22	Cenpj
ENSMUSG00000054509	920.353	767.135	679.786	721.333	850.315	685.931	927.748	831.372	840.106	786.323	737.47	810.408	755.429	908.421	786.987	875.85	740.534	914.295	710.562	653.979	719.172	835.337	719.483	702.306	880.416	889.889	Parp4
ENSMUSG00000079184	519.123	497.004	482.61	520.856	560.341	444.903	363.511	364.831	366.416	505.626	287.488	335.379	332.761	597.485	572.066	598.142	506.294	454.143	368.088	552.272	376.37	326.871	355.82	552.441	516.732	634.958	Mphosph8
ENSMUSG00000058317	295.226	340.753	309.847	279.133	331.251	417.275	277.835	265.331	259.143	290.921	235.567	380.463	229.419	273.339	299.202	310.723	304.617	363.142	264.682	378.352	265.494	256.196	264.66	290.913	347.906	281.467	Ube2e2
ENSMUSG00000021774	322.966	328.394	287.313	289.684	322.996	260.082	293.746	277.492	249.501	287.203	285.565	279.299	305.892	379.017	298.149	273.825	297.264	264.416	265.631	262.405	333.647	190.429	224.471	272.303	298.994	340.224	Ube2e1
ENSMUSG00000021772	222.906	268.365	323.931	265.704	237.345	306.764	312.105	276.387	238.653	297.427	318.256	278.2	228.386	252	364.521	319.462	285.71	267.85	360.499	301.054	337.716	289.57	258.779	210.594	231.938	285.257	Nkiras1
ENSMUSG00000012405	4144.06	4373.29	4056.18	4863.25	4599.34	5503.64	4575.1	4045.2	4413.87	3889.79	4233.48	4582.05	4662.79	3821.67	4416.4	4119.99	3854.98	4620.41	4456.9	4083.55	5122.7	3893	4100.27	3916.06	3981.6	3632.53	Rpl15
ENSMUSG00000021775	4766.22	2118.67	3146.36	2598.53	3911.04	4318.51	1772.27	2257.53	3518.32	1399.77	3284.48	3608.9	3901.16	4023.88	1364.32	1574.98	1007.34	487.624	3062.34	4006.26	2117.85	2775.95	4047.34	4272.6	355.795	375.289	Nr1d2
ENSMUSG00000021779	1553.41	1639.32	1307.93	939.076	1452.97	1190.85	1416.1	1682.64	1787.49	1717.64	2357.6	1047.92	1429.22	1401.24	1514.98	1499.24	1585.06	475.605	961.962	1394.41	1574.65	1729.57	1570.32	1444.77	938.795	1504	Thrb
ENSMUSG00000017491	31.7021	22.0695	41.3129	12.4699	31.99	39.06	39.1661	45.3274	24.1063	39.0373	41.3445	38.4861	12.401	21.3387	30.5524	34.9563	25.2097	6.86794	3.79472	34.5805	24.4132	11.7791	12.7429	54.8523	24.456	21.7971	Rarb
ENSMUSG00000017485	3630.89	3697.08	3757.6	3592.28	4051.38	2812.32	3893.36	2930.81	3406.23	4427.02	3621.97	2721.52	3101.29	4185.44	3451.36	4123.88	4295.1	2996.14	3082.26	3913.7	3681.31	3158.77	2717.17	3890.6	3579.26	4333.83	Top2b
ENSMUSG00000021785	777.693	827.164	895.74	815.337	829.676	869.799	820.041	759.511	726.806	949.908	832.658	580.591	667.588	798.678	882.858	822.445	823.516	777.794	827.25	890.957	703.914	690.061	646.946	851.191	752.614	827.341	Ngly1
ENSMUSG00000114253	67.3671	80.3329	51.6412	26.8582	57.7884	46.6814	26.9267	67.4384	102.452	41.8257	97.1114	54.9802	51.6709	74.1775	54.7835	51.4635	57.7722	35.1982	51.2288	50.8537	38.6542	55.9509	57.8331	58.7704	60.7456	38.8557	NA
ENSMUSG00000114842	14.8604	7.06223	6.57251	9.5922	6.19161	3.81073	3.67183	9.94993	1.20532	7.43568	13.461	19.7929	6.20051	14.2258	9.48177	14.5651	5.25202	7.72643	36.0499	6.10245	0	12.7607	9.80222	3.91802	12.6225	13.2678	NA
ENSMUSG00000114419	12.879	11.4761	10.3282	18.2252	25.7984	25.7224	0	19.8999	13.2585	20.4481	6.7305	6.59762	5.16709	26.4194	4.21412	27.1883	18.9073	15.4529	11.3842	18.3073	28.4821	36.319	22.5451	25.4672	11.0446	19.9017	NA
ENSMUSG00000021786	267.487	224.226	255.389	264.745	255.92	285.805	319.449	221.109	247.09	292.78	224.991	260.606	218.051	295.694	248.633	317.52	310.919	266.133	237.17	244.098	263.459	242.454	273.482	238.999	278.483	276.728	Oxsm
ENSMUSG00000114907	8.91623	18.5384	16.9007	16.3067	15.479	10.4795	0	9.94993	10.8479	15.8008	3.846	8.79683	23.7686	20.3226	7.37471	10.6811	17.8569	6.86794	14.2302	9.15367	11.1894	6.87116	6.86155	3.91802	7.88904	10.4247	NA
ENSMUSG00000114266	0	0.882779	0	0	0	0	2.44788	0	1.20532	0.92946	0	5.49802	2.06684	3.04839	5.26765	2.91303	6.30242	3.43397	6.64077	5.08537	0	0	0	0.979506	2.36671	9.47699	NA
ENSMUSG00000097547	11.8883	10.5933	3.75572	0	1.03194	3.81073	0	5.52774	0	9.2946	0	23.0917	0	6.09678	3.16059	7.76807	7.35282	6.00945	3.79472	10.1707	0	6.87116	5.88133	9.79506	5.52232	6.63389	B230110C06Rik
ENSMUSG00000045201	68.3577	27.3661	44.1297	40.2872	54.6926	27.6278	99.1393	54.1718	15.6691	38.1079	19.23	161.642	80.6067	36.5807	49.5159	77.6807	71.4274	72.9719	73.0484	65.0928	65.1019	75.5827	45.0902	71.5039	113.602	41.6988	Lrrc3b
ENSMUSG00000114538	5.94415	0	1.87786	8.63298	0	19.0536	0	4.42219	0	0	2.8845	0	0	0	7.37471	4.85505	0	0	13.2815	0	14.241	7.85275	2.94067	6.85654	1.57781	2.8431	Gm31517
ENSMUSG00000042567	4.95346	6.17945	2.81679	0	4.12774	0	6.11971	2.21109	2.41063	0	29.8065	0	1.03342	7.11291	2.10706	0.971009	7.35282	7.72643	4.7434	4.0683	6.1033	2.94478	5.88133	1.95901	4.73342	1.8954	Nek10
ENSMUSG00000021733	1744.61	1439.81	1299.48	1187.51	1689.28	1288.03	1523.81	1542.24	2094.84	1423	2681.62	1290.94	1369.28	1632.92	1061.96	1557.5	1592.41	687.652	800.687	1356.78	1097.58	1996.56	1507.58	1278.26	1087.9	1589.29	Slc4a7
ENSMUSG00000068758	207.055	170.376	132.389	217.743	221.866	161.003	307.209	337.192	271.196	150.573	171.147	565.196	403.033	213.387	185.421	185.463	152.308	360.567	322.551	170.869	316.354	217.914	280.343	268.385	295.05	168.69	Il3ra
ENSMUSG00000021737	872.8	1106.12	933.297	1026.37	1233.16	1150.84	886.134	987.254	1192.06	1067.95	1050.92	1014.93	861.871	900.292	934.481	1038.98	1071.41	1037.06	936.348	965.204	1105.71	953.128	801.821	1011.83	874.105	868.092	Psmd6
ENSMUSG00000021738	1005.55	1139.67	1122.02	948.669	1100.04	816.449	930.196	941.926	975.102	1035.42	953.807	1060.02	897.007	1030.36	988.211	900.126	1085.07	897.125	735.228	1041.48	984.666	1080.74	870.437	934.449	1065.02	1111.65	Atxn7
ENSMUSG00000053453	425.007	602.938	505.145	489.202	552.086	480.152	265.595	425.636	345.926	563.253	403.83	250.71	352.396	434.904	478.302	527.258	599.78	421.52	468.648	537.015	390.611	397.546	318.572	491.712	461.509	449.209	Thoc7
ENSMUSG00000079357	4.95346	7.06223	6.57251	0	1.03194	0.952682	0	7.73883	9.64254	2.78838	0	0	8.26735	5.08065	8.42824	1.94202	5.25202	3.43397	0	1.01707	10.1722	0	0	3.91802	4.73342	4.73849	Gm11100
ENSMUSG00000045799	1399.85	1865.31	1551.11	1498.3	1197.05	1497.62	1247.2	1253.69	1454.82	1271.5	1388.41	1516.35	1454.02	1425.63	1483.37	1478.85	1527.29	1400.2	1261.75	1519.51	1408.85	1191.66	1319.38	1609.33	1428.7	1174.2	NA
ENSMUSG00000021747	36.6556	33.5456	23.4733	20.1436	21.6707	34.2966	13.4634	14.3721	9.64254	19.5187	0	47.283	10.3342	25.4033	47.4088	41.7534	19.9577	42.9246	40.7933	24.4098	15.2583	19.6319	21.5649	34.2827	36.2896	33.1695	Cfap20dc
ENSMUSG00000021750	2235.99	1144.08	1414.03	1847.46	4082.34	3849.79	1255.76	2591.4	2147.88	1515.02	648.051	4905.33	2990.71	3710.91	1391.71	1829.38	1612.37	3160.11	1536.86	1980.24	1451.57	2192.88	2581.9	2951.25	3251.86	2182.55	Fam107a
ENSMUSG00000021752	261.543	240.116	215.015	224.457	155.822	255.319	134.634	214.476	294.097	188.68	173.07	352.973	261.455	193.065	279.185	260.23	274.155	218.057	220.094	242.064	160.72	307.239	242.115	212.553	222.471	259.669	Kctd6
ENSMUSG00000021748	1458.3	1587.24	2034.66	1881.03	1504.56	3399.17	1419.77	1265.85	1240.27	1473.19	1461.48	1112.8	1363.08	1435.79	1442.28	1465.25	1608.17	1327.23	1718.06	1692.41	1469.88	1225.03	1646.77	1753.32	1528.11	1540.01	Pdhb
ENSMUSG00000033885	876.762	738.886	676.969	750.11	716.163	826.928	826.161	896.599	814.794	720.332	647.089	862.09	899.074	779.372	683.741	752.532	805.659	841.323	792.148	711.952	820.894	758.772	748.889	763.035	781.803	844.4	Pxk
ENSMUSG00000023156	418.072	374.298	480.732	386.566	386.976	514.448	452.859	330.559	301.329	390.373	345.178	337.578	357.563	382.065	374.003	393.259	413.859	347.689	329.192	384.454	428.248	415.214	324.453	401.597	352.64	383.818	Rpp14
ENSMUSG00000025277	144.641	215.398	172.763	178.415	185.748	243.887	203.174	206.737	161.512	179.386	158.647	265.005	187.049	177.823	171.725	189.347	191.173	279.01	170.763	168.834	192.254	215.951	234.273	195.901	231.149	201.86	Abhd6
ENSMUSG00000025278	5767.81	4735.23	4221.43	4807.61	5611.67	3402.98	5777.01	5170.65	3959.47	5012.58	1401.87	9100.32	4954.21	7130.19	4439.57	6032.88	6038.77	12243.8	4882.86	5149.45	6007.68	5532.26	5077.55	5156.12	8778.92	6832.91	Flnb
ENSMUSG00000079364	3.96277	6.17945	6.57251	1.91844	3.09581	3.81073	0	2.21109	3.61595	0	0.961499	2.19921	0	4.06452	8.42824	0.971009	3.15121	0	10.4355	4.0683	1.01722	0	1.96044	1.95901	0.788904	0	Gm3558
ENSMUSG00000094242	0	1.76556	0	0	0	0	4.89577	8.84438	4.82127	0	14.4225	14.2949	1.03342	0	0	0	0	3.43397	0	1.01707	3.05165	8.83435	8.822	0	0	0	Gm5456
ENSMUSG00000090363	15.8511	6.17945	3.75572	17.266	4.12774	4.76341	2.44788	1.10555	14.4638	3.71784	3.846	7.69723	5.16709	2.03226	2.10706	13.5941	2.10081	7.72643	16.1276	8.1366	9.15495	3.92638	3.92089	8.81555	11.8336	5.68619	NA
ENSMUSG00000097901	6.93484	0.882779	1.87786	0.95922	0	0.952682	0	0	10.8479	0	6.7305	3.29881	0	11.1774	0	5.82606	1.0504	1.71699	0	0	0	1.96319	0.980222	5.87704	0	7.58159	Gm26680
ENSMUSG00000091754	32.6928	24.7178	39.4351	24.9397	9.28742	29.5331	36.7183	56.3829	47.0074	35.3195	50.9595	14.2949	33.0694	33.5323	49.5159	24.2752	35.7137	10.3019	52.1774	43.7342	13.2238	35.3374	51.9518	46.0368	37.8674	27.4833	Gm3636
ENSMUSG00000096904	0	0.882779	3.75572	0	1.03194	0.952682	0	2.21109	13.2585	4.6473	0	0	1.03342	0	3.16059	2.91303	10.504	2.57548	1.89736	3.05122	0	3.92638	11.7627	0	0.788904	0	Lamtor3l
ENSMUSG00000094634	12.879	18.5384	15.0229	1.91844	2.06387	19.0536	18.3591	34.272	21.6957	2.78838	3.846	6.59762	12.401	20.3226	10.5353	10.6811	7.35282	4.29246	15.1789	15.2561	18.3099	0	6.86155	18.6106	8.67794	3.7908	NA
ENSMUSG00000094737	0	1.76556	0.93893	0	0	0	4.89577	7.73883	8.43722	0	17.307	4.39842	0	0	2.10706	0	0	2.57548	0	5.08537	0	0	6.86155	0	0	0	Gm17045
ENSMUSG00000091568	1.98138	3.53112	0.93893	0	6.19161	2.85805	1.22394	0	20.4904	0	0	15.3945	7.23393	0	8.42824	5.82606	4.20161	2.57548	9.48681	3.05122	10.1722	3.92638	4.90111	2.93852	3.15561	0	Gm8206
ENSMUSG00000096629	0.990692	0.882779	9.3893	4.7961	1.03194	0	0	0	0	0	0	0	1.03342	2.03226	1.05353	3.88404	2.10081	0	3.79472	8.1366	0	11.7791	5.88133	2.93852	2.36671	0.947699	Gm3383
ENSMUSG00000094825	0.990692	0.882779	8.45037	4.7961	1.03194	0	0	0	0	0	0	0	1.03342	2.03226	1.05353	3.88404	2.10081	0	3.79472	8.1366	0	9.81594	5.88133	2.93852	2.36671	0.947699	NA
ENSMUSG00000094132	5.94415	0.882779	7.51144	1.91844	1.03194	6.66877	12.2394	16.5832	2.41063	8.36514	1.923	0	3.10026	0	2.10706	0.971009	11.5544	6.86794	7.58945	0	0	0	2.94067	5.87704	13.4114	1.8954	Gm3264
ENSMUSG00000094628	0	2.64834	1.87786	8.63298	0	3.81073	0	2.21109	2.41063	0	0.961499	3.29881	0	0	3.16059	0.971009	2.10081	0	5.69208	1.01707	1.01722	1.96319	1.96044	6.85654	0	0	NA
ENSMUSG00000079386	8.91623	5.29667	5.63358	2.87766	3.09581	3.81073	6.11971	15.4777	2.41063	7.43568	17.307	0	3.10026	4.06452	5.26765	4.85505	1.0504	3.43397	12.3328	0	0	0.981594	4.90111	2.93852	11.0446	1.8954	Gm3173
ENSMUSG00000091563	2.97208	0	2.81679	0.95922	0	0	0	0	4.82127	2.78838	0	5.49802	15.5013	3.04839	4.21412	2.91303	16.8065	0	20.871	2.03415	0	0	1.96044	1.95901	4.73342	3.7908	Gm8108
ENSMUSG00000096793	1.98138	2.64834	2.81679	1.91844	0	3.81073	0	2.21109	3.61595	5.57676	0.961499	6.59762	0	0	1.05353	1.94202	2.10081	0	6.64077	0	1.01722	1.96319	2.94067	1.95901	0.788904	2.8431	Gm3636
ENSMUSG00000079410	3.96277	3.53112	6.57251	3.83688	1.03194	2.85805	0	1.10555	4.82127	0.92946	6.7305	9.89644	0	2.03226	9.48177	0	2.10081	1.71699	0.948681	4.0683	5.08608	0	0	4.89753	1.57781	1.8954	Gm2897
ENSMUSG00000021868	108.976	121.823	138.023	83.4521	83.5868	139.092	130.962	84.0216	183.208	140.349	198.069	101.164	151.913	111.774	161.19	100.014	102.94	95.2927	181.198	146.459	163.772	188.466	120.567	94.0326	132.536	108.985	Ppif
ENSMUSG00000055538	2737.28	2748.09	2745.43	2633.06	2878.07	2921.88	2376.9	2202.25	2509.47	2804.18	2878.73	2135.43	2166.05	2940.68	2660.16	2514.91	2691.13	2281.87	2675.28	3198.7	2072.07	2213.49	2321.17	2761.23	2369.87	2405.26	Zcchc24
ENSMUSG00000021866	3872.61	4070.49	3544.46	4270.45	4589.02	4035.56	4878.63	4477.47	4710.38	4097.99	6193.98	4522.67	4815.73	3812.52	3949.68	3851.02	4138.59	3936.19	3549.01	4502.59	4932.48	5522.45	4162.02	3869.05	3692.86	4131.02	Anxa11
ENSMUSG00000098609	2.97208	21.1867	2.81679	11.5106	16.511	12.3849	0	1.10555	22.901	8.36514	6.7305	0	7.23393	14.2258	11.5888	9.71009	11.5544	15.4529	16.1276	24.4098	5.08608	2.94478	7.84177	4.89753	8.67794	13.2678	NA
ENSMUSG00000095304	1752.53	1750.55	1673.17	6180.25	7304.04	6819.3	4404.97	5309.94	8139.51	4623.14	10035.2	5413.35	7966.62	3607.26	3043.65	3052.85	3432.72	5440.27	5732.88	4618.54	6952.68	5616.68	5464.74	4572.33	4699.5	4161.35	Plac9
ENSMUSG00000072676	279.375	344.284	374.633	968.812	1091.79	1546.2	953.451	875.594	1283.66	898.788	1246.1	1016.03	1226.67	845.42	670.045	596.2	667.006	1249.11	1099.52	959.101	1099.61	966.87	1112.55	1022.6	933.273	887.046	Tmem254
ENSMUSG00000048502	8.91623	23.835	14.084	14.3883	36.1178	52.3975	24.4788	53.0663	50.6233	21.3776	25.9605	20.8925	33.0694	25.4033	36.8735	21.3622	24.1593	17.1699	39.8446	20.3415	34.5854	31.411	33.3275	26.4467	27.6116	18.954	Duxbl1
ENSMUSG00000021870	9491.82	10744.3	9040.96	9829.13	13629.8	9268.64	9792.76	8590.1	12094.2	11766	13993.7	8663.78	10181.2	12457.8	10675.4	9978.09	11947.3	7413.08	8348.39	11993.3	9342.12	10483.4	8388.74	10881.3	8077.58	10990.5	Slmap
ENSMUSG00000021782	907.474	863.358	774.618	833.562	829.676	544.934	835.952	944.138	914.836	826.29	799.006	859.89	852.57	886.066	861.787	909.836	921.204	910.002	709.613	809.591	648.984	979.631	875.338	799.277	819.671	870.935	Dlg5
ENSMUSG00000114575	31.7021	23.835	21.5954	9.5922	12.3832	11.4322	15.9112	7.73883	16.8744	17.6597	13.461	26.3905	15.5013	18.2903	13.6959	11.6521	29.4113	12.8774	30.3578	16.2732	11.1894	31.411	16.6638	20.5696	16.567	26.5356	NA
ENSMUSG00000025280	436.895	420.203	348.343	432.608	385.944	342.966	424.708	443.325	437.53	413.61	447.097	426.646	469.172	406.452	381.378	358.302	348.734	302.189	336.782	402.762	359.077	481.963	436.199	353.602	385.774	398.981	Polr3a
ENSMUSG00000025290	6925.93	6434.58	6491.77	7892.46	8685.8	10159.4	4911.68	4572.54	4519.94	5743.14	4557.51	5864.19	5365.51	6215.67	8040.54	6571.79	5373.86	7468.03	7953.74	6048.54	5973.1	4223.8	4659.97	5620.4	6526.6	6240.6	Rps24
ENSMUSG00000006288	936.204	971.057	915.457	926.606	794.591	813.59	809.026	799.311	925.684	682.224	847.081	802.711	916.642	683.856	838.609	770.981	888.641	752.039	709.613	861.462	907.357	785.275	993.945	790.461	761.292	708.879	Ttc5
ENSMUSG00000078125	7.92554	5.29667	4.69465	3.83688	0	2.85805	8.56759	11.0555	13.2585	3.71784	2.8845	13.1952	1.03342	7.11291	6.32118	6.79707	7.35282	6.86794	10.4355	6.10245	0	0.981594	2.94067	6.85654	9.46684	0.947699	NA
ENSMUSG00000036023	481.476	482.88	450.687	447.956	427.221	478.246	449.187	498.602	447.173	382.938	424.983	384.861	368.93	509.081	490.945	428.215	413.859	412.935	462.008	463.786	481.143	442.699	443.06	430.003	458.353	467.216	Parp2
ENSMUSG00000006281	859.921	890.724	786.824	849.869	825.549	693.553	1019.54	1043.64	1046.22	803.983	1130.72	970.95	987.948	794.614	675.312	765.155	837.171	660.181	761.791	706.867	822.928	951.165	1053.74	766.953	788.115	717.408	Tep1
ENSMUSG00000090799	54.4881	78.5673	104.221	130.454	46.4371	85.7414	58.7492	47.5385	25.3117	69.7095	62.4975	58.279	40.3033	67.0646	58.9976	66.9996	42.0161	45.5001	72.0997	52.8879	53.9125	45.1533	48.0309	43.0983	48.912	50.228	Klhl33
ENSMUSG00000006289	527.048	561.447	558.664	652.27	622.257	629.723	607.075	553.879	558.062	504.697	739.393	616.878	677.923	535.501	533.086	498.128	508.395	620.69	596.72	577.698	693.742	526.134	515.597	504.446	573.533	512.705	Osgep
ENSMUSG00000035960	96.0971	118.292	122.061	125.658	167.174	96.2209	73.4365	40.9053	56.6499	84.5809	29.8065	67.0758	48.5707	99.5808	85.3359	70.8837	98.7379	139.076	108.15	101.707	104.773	69.6932	50.9715	115.582	60.7456	76.7636	Apex1
ENSMUSG00000035953	669.708	610	661.007	703.108	680.046	755.477	740.485	629.057	848.543	631.104	840.35	751.03	889.774	524.323	496.212	611.736	526.252	514.237	691.588	567.528	741.551	635.091	848.872	591.622	574.322	514.6	Pip4p1
ENSMUSG00000115338	317.021	317.8	399.045	353.952	432.381	532.549	534.863	499.707	371.238	325.311	391.33	590.487	476.406	430.839	376.11	418.505	391.8	519.388	462.956	299.02	518.781	478.036	555.786	481.917	444.153	427.412	Pnp
ENSMUSG00000068417	22.7859	37.0767	47.8855	47.0018	42.3094	98.1263	59.9732	50.8552	39.7755	52.9792	24.999	59.3786	34.1028	56.9033	45.3018	47.5795	37.8145	79.8398	32.2551	41.7001	50.8608	33.3742	20.5847	44.0778	62.3234	42.6464	Pnp2
ENSMUSG00000115312	0	0.882779	0	1.91844	0	3.81073	1.22394	17.6888	0	1.85892	9.61499	7.69723	14.4679	2.03226	0	1.94202	0	0	0	0	8.13773	6.87116	12.7429	0.979506	1.57781	0	NA
ENSMUSG00000021872	5.94415	2.64834	1.87786	5.75532	8.25549	0.952682	11.0155	7.73883	3.61595	8.36514	0	5.49802	9.30077	11.1774	9.48177	0.971009	4.20161	6.86794	8.53813	8.1366	10.1722	0	9.80222	2.93852	3.15561	1.8954	Rnase10
ENSMUSG00000115280	0	0	0	0	0	0	6.11971	4.42219	0	0	19.23	2.19921	2.06684	1.01613	1.05353	0	1.0504	0	0	0	0	5.88956	12.7429	0	0	0	NA
ENSMUSG00000119948	0	2.64834	0	0	2.06387	7.62146	0	0	6.02659	10.2241	0	0	0	3.04839	2.10706	4.85505	2.10081	0	9.48681	0	0	0	4.90111	1.95901	1.57781	6.63389	1700087I21Rik
ENSMUSG00000119950	7.92554	6.17945	0.93893	2.87766	0	0	0	0	0	0	2.8845	4.39842	9.30077	0	1.05353	0	3.15121	6.00945	0	3.05122	0	0	3.92089	1.95901	3.15561	0	NA
ENSMUSG00000119970	5.94415	11.4761	8.45037	0	7.22355	0	17.1352	11.0555	4.82127	17.6597	7.69199	0	7.23393	9.14517	13.6959	9.71009	18.9073	5.15096	7.58945	4.0683	17.2927	12.7607	4.90111	6.85654	10.2557	18.954	NA
ENSMUSG00000115099	10.8976	3.53112	7.51144	9.5922	0	9.52682	2.44788	3.31664	0	0.92946	0	0	8.26735	5.08065	1.05353	0	1.0504	0	2.84604	5.08537	0	4.90797	5.88133	5.87704	0	0	NA
ENSMUSG00000021874	23.7766	23.835	16.9007	12.4699	12.3832	47.6341	0	29.8498	27.7223	16.7303	31.7295	8.79683	23.7686	27.4355	14.7494	25.2462	10.504	4.29246	7.58945	13.222	36.6198	24.5399	17.644	24.4876	25.2449	18.954	4933413J09Rik
ENSMUSG00000085829	59.4415	50.3184	50.7022	34.5319	40.2455	67.6404	30.5985	64.1218	50.6233	39.9668	42.306	74.7731	40.3033	60.9678	51.6229	43.6954	34.6633	48.9341	82.5352	47.8025	29.4993	68.7116	67.6353	44.0778	48.1231	50.228	NA
ENSMUSG00000120500	6.93484	12.3589	2.81679	1.91844	0	0	0	0	12.0532	0	8.65349	16.4941	6.20051	1.01613	4.21412	0.971009	3.15121	0.858493	0.948681	4.0683	0	2.94478	5.88133	2.93852	0.788904	1.8954	NA
ENSMUSG00000044285	2289.49	2364.08	2140.76	2910.27	2925.54	2540.8	5139.33	4526.11	4676.63	2411.95	4377.71	4817.37	4510.87	2481.39	2395.73	2578.03	2247.86	3053.66	2431.47	2653.55	5466.52	3933.25	4350.22	2495.78	2425.09	2195.82	NA
ENSMUSG00000114553	8.91623	7.06223	0.93893	13.4291	0	6.66877	6.11971	0	3.61595	4.6473	1.923	0	3.10026	0	2.10706	2.91303	3.15121	0.858493	0	14.239	7.12052	0	0	0	3.94452	12.3201	NA
ENSMUSG00000085615	5.94415	16.7728	11.2672	8.63298	6.19161	9.52682	0	8.84438	7.2319	12.083	18.2685	3.29881	8.26735	10.1613	12.6424	16.5072	0	8.58493	6.64077	6.10245	0	14.7239	19.6044	30.3647	8.67794	6.63389	NA
ENSMUSG00000085984	0	0	4.69465	4.7961	0	0	0	3.31664	3.61595	1.85892	3.846	4.39842	0	0	0	3.88404	1.0504	0	0	0	0	0	16.6638	0.979506	8.67794	3.7908	1700001G11Rik
ENSMUSG00000120039	0	0.882779	10.3282	1.91844	2.06387	0	3.67183	0	0	4.6473	0.961499	0	0	0	3.16059	2.91303	1.0504	4.29246	3.79472	2.03415	0	5.88956	0	2.93852	1.57781	5.68619	NA
ENSMUSG00000120120	1.98138	8.82779	2.81679	0	13.4152	0	3.67183	0	0	3.71784	0	0	0	1.01613	1.05353	4.85505	5.25202	7.72643	0.948681	14.239	0	0	0	0	3.94452	7.58159	NA
ENSMUSG00000087479	9.90692	14.1245	26.2901	9.5922	4.12774	5.71609	12.2394	3.31664	1.20532	1.85892	12.4995	0	5.16709	9.14517	6.32118	4.85505	0	2.57548	12.3328	3.05122	19.3271	23.5583	0	5.87704	4.73342	3.7908	Gm16835
ENSMUSG00000060143	1475.14	1595.18	1671.3	1974.07	2540.63	2287.39	1031.78	912.077	985.949	1565.21	928.808	1166.68	1057.19	1634.95	2186.07	1658.48	1425.4	2007.16	2330.91	1906	1310.18	846.134	1062.56	1588.76	1670.9	1586.45	Gm10076
ENSMUSG00000120818	5.94415	4.41389	2.81679	7.67376	7.22355	9.52682	2.44788	0	3.61595	8.36514	8.65349	4.39842	3.10026	7.11291	2.10706	2.91303	3.15121	2.57548	0.948681	1.01707	0	2.94478	4.90111	4.89753	3.15561	9.47699	NA
ENSMUSG00000120850	29.7208	13.2417	22.5343	35.4911	24.7665	31.4385	25.7028	25.4276	34.9542	23.2365	20.1915	40.6853	34.1028	10.1613	22.1241	18.4492	26.2601	16.3114	25.6144	28.4781	32.5509	19.6319	25.4858	44.0778	23.6671	47.3849	NA
ENSMUSG00000099966	136.715	152.721	171.824	150.598	142.407	137.186	104.035	74.0717	113.3	143.137	132.687	96.7652	135.378	121.936	187.528	127.202	175.417	158.821	133.764	98.6562	105.791	137.423	129.389	143.008	126.225	115.619	NA
ENSMUSG00000115007	10.8976	19.4211	11.2672	15.3475	23.7345	28.5805	31.8225	8.84438	26.517	22.307	35.5755	20.8925	25.8355	19.3065	20.0171	25.2462	7.35282	21.4623	29.4091	18.3073	11.1894	13.7423	26.466	7.83605	18.1448	10.4247	NA
ENSMUSG00000114241	33.6835	25.6006	18.7786	17.266	24.7665	66.6877	31.8225	42.0108	32.5436	34.39	55.767	18.6933	21.7018	40.6452	30.5524	13.5941	32.5625	4.29246	36.9985	29.4952	42.7231	32.3926	26.466	25.4672	29.9783	19.9017	Gm30108
ENSMUSG00000120912	39.6277	54.7323	28.1679	25.8989	16.511	40.0126	7.34365	43.1164	38.5701	39.0373	40.383	48.3826	39.2699	29.4678	44.2482	24.2752	51.4698	18.8868	30.3578	25.4269	34.5854	28.4662	39.2089	12.7336	27.6116	39.8034	NA
ENSMUSG00000120820	3.96277	1.76556	0	7.67376	2.06387	0	0	7.73883	2.41063	1.85892	0	0	2.06684	1.01613	0	0.971009	1.0504	0	2.84604	2.03415	0	9.81594	0	0	3.94452	0.947699	NA
ENSMUSG00000097589	319.994	354.877	319.236	231.172	329.188	261.035	184.815	426.741	324.23	277.909	388.446	316.686	299.691	394.259	361.361	331.114	272.054	282.444	372.832	321.396	247.184	281.717	379.346	205.696	261.127	351.596	Dleu2
ENSMUSG00000097577	65.3857	77.6845	47.8855	53.7163	41.2774	102.89	57.5253	60.8051	79.5509	54.8382	74.9969	47.283	50.6375	84.3388	49.5159	67.9707	72.4778	63.5284	73.9971	64.0757	20.3443	46.1349	27.4462	46.0368	59.9567	46.4372	6230400D17Rik
ENSMUSG00000120849	8.91623	16.7728	3.75572	24.9397	4.12774	2.85805	13.4634	43.1164	20.4904	16.7303	55.767	36.2869	29.9691	12.1936	7.37471	18.4492	18.9073	21.4623	14.2302	10.1707	41.7059	49.0797	23.5253	6.85654	7.10013	18.0063	NA
ENSMUSG00000110165	8.91623	6.17945	8.45037	7.67376	0	0	2.44788	3.31664	0	0	0	6.59762	10.3342	0	0	4.85505	3.15121	15.4529	2.84604	9.15367	7.12052	4.90797	4.90111	1.95901	1.57781	5.68619	NA
ENSMUSG00000097303	0.990692	1.76556	0	0	0	0	1.22394	2.21109	0	8.36514	4.8075	0	5.16709	4.06452	7.37471	0.971009	4.20161	6.00945	7.58945	1.01707	10.1722	0	7.84177	0.979506	3.94452	1.8954	NA
ENSMUSG00000114989	0.990692	1.76556	2.81679	0.95922	0	2.85805	4.89577	0	8.43722	0	4.8075	7.69723	0	4.06452	5.26765	0	1.0504	0	0	6.10245	0	2.94478	0	0	1.57781	0	NA
ENSMUSG00000062081	43.5904	69.7395	43.1908	59.4716	88.7465	47.6341	58.7492	61.9107	100.041	48.3319	84.6119	105.562	98.1748	54.871	52.6765	74.7677	44.1169	60.0945	32.2551	48.8196	81.3773	61.8404	90.1804	40.1597	37.0785	38.8557	NA
ENSMUSG00000115790	3.96277	0	0	0	6.19161	2.85805	0	2.21109	0	0.92946	6.7305	10.996	7.23393	8.12904	1.05353	2.91303	1.0504	8.58493	0	4.0683	0	13.7423	0	1.95901	1.57781	7.58159	NA
ENSMUSG00000115686	0.990692	3.53112	0.93893	4.7961	10.3194	2.85805	0	0	6.02659	0.92946	0	0	0	4.06452	0	3.88404	5.25202	4.29246	0.948681	7.11952	0	0	0	0.979506	0	5.68619	NA
ENSMUSG00000115555	0.990692	0.882779	1.87786	2.87766	8.25549	16.1956	1.22394	0	0	4.6473	0	0	0	2.03226	12.6424	0.971009	1.0504	0.858493	2.84604	5.08537	0	0	0	0	3.94452	0.947699	NA
ENSMUSG00000098192	0	0	2.81679	6.71454	3.09581	0	9.79154	6.63328	20.4904	0.92946	29.8065	6.59762	8.26735	2.03226	0	0	5.25202	0	0	3.05122	19.3271	5.88956	13.7231	0	0.788904	3.7908	Gm3534
ENSMUSG00000021846	2205.28	2301.4	1962.36	2069.04	2611.83	1940.61	2248.38	2277.43	3460.47	2503.04	3716.19	2103.54	2771.63	2382.83	2012.24	2193.51	2402.27	1483.48	1967.56	2205.02	2623.4	2578.65	2233.93	1992.32	1919.4	2133.27	Peli2
ENSMUSG00000121411	4.95346	8.82779	7.51144	8.63298	15.479	4.76341	11.0155	9.94993	4.82127	28.8133	5.769	0	12.401	13.2097	4.21412	5.82606	21.0081	4.29246	0.948681	17.2903	25.4304	19.6319	6.86155	17.6311	14.9892	13.2678	NA
ENSMUSG00000033111	467.607	539.378	572.748	432.608	472.627	523.975	520.175	394.68	433.914	521.427	643.243	491.523	444.37	561.92	569.959	567.069	546.21	463.586	495.211	597.023	616.433	465.276	375.425	503.466	526.199	491.856	Cep15
ENSMUSG00000114246	1.98138	1.76556	0.93893	6.71454	4.12774	3.81073	0	3.31664	0	0.92946	1.923	0	9.30077	0	0	0.971009	2.10081	3.43397	1.89736	5.08537	0	0	0.980222	0	13.4114	6.63389	NA
ENSMUSG00000114267	4.95346	1.76556	7.51144	0	0	22.8644	0	1.10555	0	7.43568	10.5765	0	2.06684	5.08065	2.10706	0	6.30242	7.72643	1.89736	7.11952	0	0	7.84177	1.95901	7.88904	5.68619	NA
ENSMUSG00000097148	3.96277	4.41389	5.63358	1.91844	6.19161	1.90536	34.2704	37.5886	49.418	2.78838	83.6504	39.5857	34.1028	2.03226	1.05353	2.91303	3.15121	1.71699	0.948681	2.03415	56.9641	48.0981	51.9518	2.93852	3.15561	5.68619	NA
ENSMUSG00000089901	9.90692	0	0.93893	1.91844	0	3.81073	2.44788	6.63328	1.20532	4.6473	0.961499	0	4.13367	3.04839	3.16059	3.88404	8.40323	4.29246	2.84604	9.15367	0	3.92638	7.84177	0.979506	0	3.7908	NA
ENSMUSG00000072596	2.97208	32.6628	31.9236	7.67376	4.12774	20.959	0	13.2666	0	0	1.923	0	3.10026	23.371	12.6424	5.82606	1.0504	10.3019	15.1789	1.01707	5.08608	3.92638	8.822	11.7541	7.88904	0	Ear2
ENSMUSG00000059835	0	4.41389	0	0	2.06387	1.90536	40.3901	48.6441	92.8094	0.92946	43.2675	63.777	63.0385	2.03226	0	1.94202	1.0504	4.29246	2.84604	1.01707	56.9641	52.0245	37.2484	0.979506	2.36671	3.7908	Rpl13-ps3
ENSMUSG00000035469	649.894	668.264	739.877	576.491	573.756	571.609	700.095	616.895	612.301	668.282	636.513	781.818	628.319	679.791	627.904	633.098	587.175	733.153	689.691	634.655	652.036	620.367	593.034	766.953	733.68	624.534	Rcbtb1
ENSMUSG00000090881	13.8697	9.71057	13.145	6.71454	10.3194	7.62146	7.34365	17.6888	14.4638	11.1535	0	25.2909	8.26735	6.09678	10.5353	9.71009	14.7056	12.0189	0	7.11952	14.241	16.6871	0	21.5491	11.8336	9.47699	NA
ENSMUSG00000121513	1818.91	1533.39	1634.68	1508.85	1800.73	1335.66	1763.7	1478.12	1327.05	1706.49	847.081	2124.43	1315.54	2153.18	1278.98	1767.24	1726.86	2420.95	1283.57	1555.11	1278.64	1567.61	1775.18	2011.91	2113.47	1987.32	Ptprg
ENSMUSG00000072624	0	0	0	2.87766	0	4.76341	4.89577	0	0	0.92946	0	0	5.16709	12.1936	3.16059	1.94202	0	4.29246	6.64077	0	0	5.88956	9.80222	0	0.788904	0	Gm5460
ENSMUSG00000021950	14.8604	4.41389	8.45037	27.8174	9.28742	36.2019	8.56759	5.52774	2.41063	15.8008	3.846	0	0	28.4517	14.7494	23.3042	12.6048	34.3397	21.8197	4.0683	1.01722	0	36.2682	9.79506	13.4114	11.3724	Anxa8
ENSMUSG00000093979	59.4415	66.2084	44.1297	34.5319	62.9481	45.7287	57.5253	60.8051	141.022	54.8382	112.495	29.6893	45.4704	31.5	107.46	32.0433	51.4698	19.7453	66.4077	53.905	33.5682	46.1349	39.2089	56.8113	22.8782	51.1757	Gm2237
ENSMUSG00000022179	101.051	141.245	87.3205	113.188	79.4591	138.139	107.707	127.138	61.4712	118.971	141.34	75.8727	117.81	143.274	141.173	126.231	100.839	101.302	121.431	96.6221	84.429	106.994	106.844	108.725	123.069	108.985	4931414P19Rik
ENSMUSG00000022193	696.456	751.245	669.457	925.647	1065.99	888.852	861.655	694.284	830.464	816.066	882.656	751.03	794.699	711.291	670.045	715.634	821.415	781.228	780.764	913.333	916.512	713.619	733.206	922.695	723.425	659.598	Psmb5
ENSMUSG00000059674	11.8883	13.2417	10.3282	14.3883	25.7984	20.0063	12.2394	29.8498	10.8479	14.8714	15.384	27.4901	11.3676	24.3871	18.9635	11.6521	21.0081	24.8963	21.8197	23.3927	28.4821	37.3006	19.6044	14.6926	11.8336	12.3201	Cdh24
ENSMUSG00000022185	4475.95	4832.33	4401.71	5103.05	4370.25	4045.09	3192.04	3694.74	3912.46	3966.01	3661.39	3435.16	3695.51	4145.81	4267.85	3932.59	4219.47	4362	4335.47	4286.97	3073.01	3909.69	3464.1	4046.34	4571.7	3986.02	Acin1
ENSMUSG00000040840	191.204	197.742	162.435	187.048	123.832	137.186	162.784	134.877	163.923	180.315	139.417	111.06	165.347	127.016	160.136	141.767	156.51	133.066	184.044	92.5538	121.049	168.834	90.1804	123.418	164.881	129.835	NA
ENSMUSG00000040822	325.938	362.822	356.794	450.833	475.722	413.464	351.271	349.353	398.96	360.631	367.293	366.168	337.928	352.597	348.718	367.042	305.667	394.048	396.549	377.335	406.887	315.092	389.148	393.761	319.506	340.224	1700123O20Rik
ENSMUSG00000022180	42.5998	54.7323	108.916	86.3298	35.0858	78.1199	80.7802	56.3829	31.3382	45.5436	88.4579	23.0917	41.3367	44.7097	93.7641	66.0286	27.3105	42.0661	129.969	33.5635	53.9125	96.1962	97.042	53.8728	43.3897	35.0649	Slc7a8
ENSMUSG00000086420	0	0	0.93893	0.95922	1.03194	0	1.22394	2.21109	15.6691	0	4.8075	19.7929	21.7018	0	0	0.971009	0	0.858493	0	2.03415	9.15495	5.88956	15.6835	0	0	0.947699	NA
ENSMUSG00000057156	128.79	132.417	138.962	93.0443	83.5868	113.369	132.186	100.605	180.798	197.975	149.032	123.156	125.044	175.791	166.458	191.289	155.46	163.114	171.711	157.647	106.808	160	113.706	126.356	149.103	140.259	Homez
ENSMUSG00000072494	152.567	117.41	127.695	122.78	83.5868	98.1263	137.081	114.977	104.863	92.0166	90.3809	126.454	149.846	107.71	124.316	135.941	107.141	121.906	79.6892	105.776	109.859	125.644	123.508	107.746	115.969	102.351	Ppp1r3e
ENSMUSG00000089682	1904.11	2071.88	1862.84	2014.36	2023.63	1658.62	1618.05	1448.27	1401.78	2078.27	1993.19	1414.09	1722.71	1690.84	1704.61	1981.83	2178.54	1752.18	1550.14	2039.23	1730.29	1641.23	1549.73	2038.35	1998.29	1755.14	Bcl2l2
ENSMUSG00000022194	1420.65	1540.45	1415.91	1436.91	1199.11	1468.08	795.562	970.671	940.147	1146.95	1180.72	815.906	1031.35	1005.97	1420.16	1110.83	1242.63	963.229	1495.12	1307.96	788.343	888.343	1080.2	1133.29	1245.68	1361.84	Pabpn1
ENSMUSG00000022199	446.802	429.913	581.198	496.876	281.718	474.436	373.302	668.856	578.552	383.867	425.944	446.439	458.838	263.178	471.981	367.042	381.296	421.52	731.433	406.83	534.039	545.766	607.737	387.884	493.854	482.379	Slc22a17
ENSMUSG00000022203	179.315	234.819	276.046	223.498	120.736	251.508	268.043	273.07	197.672	194.257	110.572	116.558	135.378	94.5001	240.205	173.811	146.006	212.906	178.352	190.193	202.426	214.969	204.866	143.987	137.269	197.121	Efs
ENSMUSG00000040759	38.637	48.5528	132.389	69.0638	44.3732	125.754	117.498	54.1718	25.3117	53.9087	16.3455	25.2909	13.4344	14.2258	83.2288	49.5215	43.0665	46.3586	105.304	77.2977	68.1535	31.411	33.3275	36.2417	48.1231	32.2218	Cmtm5
ENSMUSG00000115234	3.96277	2.64834	2.81679	2.87766	2.06387	8.57414	12.2394	0	0	0	0	0	8.26735	0	0	0	5.25202	1.71699	0	2.03415	0	0	0	6.85654	7.88904	4.73849	NA
ENSMUSG00000040752	15.8511	12.3589	44.1297	6.71454	0	27.6278	3.67183	9.94993	7.2319	3.71784	2.8845	0	9.30077	9.14517	22.1241	12.6231	6.30242	7.72643	4.7434	7.11952	20.3443	7.85275	7.84177	9.79506	14.2003	2.8431	Myh6
ENSMUSG00000079261	19.8138	13.2417	20.6565	26.8582	14.4471	7.62146	19.5831	15.4777	13.2585	11.1535	0	3.29881	4.13367	9.14517	17.91	6.79707	15.756	19.7453	12.3328	16.2732	15.2583	9.81594	9.80222	23.5081	21.3004	9.47699	Gm15217
ENSMUSG00000021835	1793.15	1468.06	1776.46	2190.86	1213.56	1231.82	1800.42	2048.58	1300.54	1789.21	408.637	2702.83	1726.84	1177.7	1828.93	1495.35	1545.14	2684.51	2191.45	1853.11	2865.5	1884.66	2720.12	1675.93	2222.34	1744.71	Bmp4
ENSMUSG00000086746	120.864	112.113	130.511	188.007	36.1178	51.4448	96.6914	152.566	69.9084	125.477	10.5765	144.048	88.874	88.4033	126.424	120.405	112.393	126.198	129.021	138.322	156.651	129.57	103.904	126.356	124.647	134.573	Gm15222
ENSMUSG00000021947	162.473	182.735	168.069	182.252	245.601	220.07	258.252	225.532	222.984	167.303	251.913	188.032	243.887	145.307	127.477	181.579	162.812	163.972	137.559	189.176	305.165	190.429	203.886	157.7	128.591	170.586	Cryl1
ENSMUSG00000114321	0	0	0	2.87766	0	0	3.67183	3.31664	9.64254	0	14.4225	0	6.20051	0	0	3.88404	0	0	0	2.03415	1.01722	0.981594	6.86155	0.979506	0	0	Gm8971
ENSMUSG00000121456	5.94415	0.882779	8.45037	0	1.03194	0	9.79154	0	0	11.1535	0	8.79683	0	5.08065	3.16059	4.85505	5.25202	2.57548	2.84604	0	0	4.90797	8.822	11.7541	2.36671	1.8954	NA
ENSMUSG00000063277	1.98138	0.882779	1.87786	0.95922	1.03194	0	0	1.10555	1.20532	0.92946	0	5.49802	1.03342	3.04839	10.5353	1.94202	10.504	4.29246	7.58945	2.03415	0	0.981594	1.96044	0	4.73342	3.7908	Gm10128
ENSMUSG00000097431	516.151	463.459	524.862	383.688	468.499	382.026	503.04	564.935	506.233	595.784	674.011	472.83	541.511	560.904	565.745	461.229	571.419	393.19	482.879	573.63	480.126	492.76	589.113	474.081	448.097	557.247	Gm26782
ENSMUSG00000021876	3133.56	2745.44	3211.14	4171.65	2590.16	4026.03	1564.2	2896.53	1746.5	2638.74	744.2	2002.38	1565.63	2356.41	3324.94	2566.38	2264.67	3180.71	3405.76	1867.35	2453.53	1525.4	2245.69	2227.4	2641.25	2794.76	Rnase4
ENSMUSG00000072115	166.436	126.237	152.107	140.046	141.375	172.435	115.051	133.771	107.273	86.4398	42.306	78.0719	84.7403	122.952	145.387	109.724	96.6371	173.415	154.635	82.383	155.634	88.3435	117.627	78.3605	112.813	138.364	Ang
ENSMUSG00000021880	7.92554	7.94501	30.0458	7.67376	12.3832	6.66877	15.9112	15.4777	4.82127	2.78838	5.769	0	8.26735	4.06452	3.16059	9.71009	13.6552	14.5944	5.69208	1.01707	11.1894	4.90797	0	0	6.31123	3.7908	Rnase6
ENSMUSG00000063543	11.8883	17.6556	5.63358	9.5922	11.3513	0.952682	14.6873	27.6387	16.8744	13.9419	20.1915	7.69723	12.401	8.12904	17.91	9.71009	8.40323	4.29246	0.948681	11.1878	10.1722	9.81594	15.6835	8.81555	7.88904	4.73849	NA
ENSMUSG00000031990	547.853	617.062	503.267	467.14	486.042	548.745	642.57	490.863	515.876	482.39	670.165	358.471	518.776	435.92	606.833	442.78	408.607	289.312	547.389	573.63	467.92	565.398	506.775	399.638	342.384	418.883	Jam3
ENSMUSG00000111390	64.395	92.6918	69.4809	48.9202	37.1497	68.5931	61.1971	26.5331	67.4978	53.9087	68.2665	53.8806	82.6735	35.5646	42.1412	48.5505	29.4113	21.4623	45.5367	30.5122	37.637	21.5951	62.7342	47.9958	38.6563	53.0711	NA
ENSMUSG00000032026	1997.24	2134.56	1885.37	2503.56	2625.24	2269.29	2196.98	2110.49	3215.79	2157.28	2640.28	2474.11	2552.54	2551.5	1998.55	1922.6	2379.16	2220.92	2325.22	2868.15	2532.87	2207.61	2203.54	2486.97	1988.04	1909.61	Rexo2
ENSMUSG00000042396	1013.48	1120.25	1104.18	1055.14	1285.79	1211.81	982.825	916.499	949.79	1034.49	1081.69	1087.51	926.977	1137.05	1133.6	990.43	1045.15	1009.59	994.217	1061.83	1174.89	1120.98	1060.6	1020.65	962.462	1026.36	Rbm7
ENSMUSG00000042293	45.5718	35.3112	62.9083	85.3706	53.6607	93.3628	93.0196	55.2774	67.4978	29.7427	59.613	103.363	80.6067	52.8388	26.3382	35.9273	63.0242	51.5096	55.0235	71.1952	121.049	56.9325	106.844	67.5859	71.0013	24.6402	Gm5617
ENSMUSG00000007908	12.879	7.06223	3.75572	3.83688	5.15968	13.3375	6.11971	0	9.64254	5.57676	1.923	7.69723	11.3676	13.2097	12.6424	2.91303	13.6552	1.71699	0.948681	18.3073	29.4993	5.88956	16.6638	9.79506	7.10013	5.68619	Hmgcll1
ENSMUSG00000032271	104.023	79.4501	184.03	136.209	118.673	314.385	68.5407	151.46	61.4712	92.946	22.1145	59.3786	108.509	83.3227	103.246	124.289	73.5282	138.217	253.298	39.6659	78.3257	73.6196	242.115	170.434	99.4018	67.2866	Nnmt
ENSMUSG00000091345	4.95346	10.5933	92.0152	16.3067	0	24.7697	3.67183	8.84438	2.41063	7.43568	0	0	0	0	96.9247	0	3.15121	24.0378	35.1012	2.03415	0	0	0	0.979506	4.73342	2.8431	Col6a5
ENSMUSG00000066687	729.149	668.264	311.725	263.785	970.02	2310.25	214.19	221.109	1157.1	224	1173.03	740.033	838.103	474.533	329.755	484.534	202.728	229.217	429.752	537.015	159.703	367.116	345.038	633.74	421.274	363.916	Zbtb16
ENSMUSG00000032269	0	7.06223	0.93893	30.695	0	18.101	0	0	0	44.6141	0	0	0	0	0	18.4492	6.30242	1.71699	16.1276	0	0	0	0	1.95901	7.10013	0	Htr3a
ENSMUSG00000062257	52.5067	49.4356	107.038	51.7979	11.3513	63.8297	20.807	21.0054	2.41063	28.8133	8.65349	17.5937	4.13367	23.371	57.9441	37.8694	19.9577	42.0661	17.0763	51.8708	0	10.7975	26.466	14.6926	22.8782	24.6402	Opcml
ENSMUSG00000020258	8.91623	15.0072	6.57251	8.63298	8.25549	6.66877	11.0155	35.3775	27.7223	23.2365	24.999	17.5937	13.4344	4.06452	11.5888	8.73908	14.7056	23.1793	7.58945	14.239	13.2238	10.7975	20.5847	15.6721	14.9892	9.47699	Glyctk
ENSMUSG00000059974	7.92554	1.76556	3.75572	0	2.06387	0.952682	0	0	4.82127	5.57676	0	0	1.03342	0	3.16059	0.971009	3.15121	6.00945	1.89736	0	6.1033	0	0	0	11.0446	9.47699	Ntm
ENSMUSG00000020257	1485.05	1524.56	1499.47	1270.01	1669.67	1503.33	1409.98	1352.08	1524.73	1554.99	1373.02	1526.25	1340.34	1527.24	1417	1530.31	1578.76	1580.48	1275.98	1239.81	1396.64	1541.1	1435.04	1617.16	1547.83	1848.96	Wdr82
ENSMUSG00000031993	1168.03	1085.82	1032.82	1142.43	1193.95	790.726	1287.59	1308.97	1286.07	1004.75	1448.98	1395.4	1187.4	1250.86	977.675	1215.7	1136.54	1340.11	1135.57	1204.22	1070.11	1259.39	1279.19	1276.3	1245.68	1019.72	Snx19
ENSMUSG00000033453	999.608	1543.98	1142.68	1706.45	1440.58	1100.35	1746.57	2320.54	1752.53	2254.87	2557.59	1065.52	1538.76	1338.24	1824.71	2052.71	2469.5	1459.44	1516.94	1625.29	2117.85	2269.45	1198.81	1212.63	2056.67	2262.16	Adamts15
ENSMUSG00000020253	628.099	699.161	778.373	772.172	670.758	1041.28	760.068	765.039	735.243	541.875	720.163	690.551	863.938	592.404	677.419	599.113	618.687	871.37	894.606	578.715	611.347	789.202	910.626	600.437	721.847	559.142	Ppm1m
ENSMUSG00000031994	2572.83	2591.84	1805.56	2935.21	4525.04	2103.52	2971.73	3021.46	3844.96	3603.52	4974.8	2115.64	4012.76	2879.71	2391.51	2202.25	3581.87	1985.69	2998.78	3710.29	2555.25	3746.74	2834.8	3811.26	2503.98	2390.1	Adamts8
ENSMUSG00000111673	58.4508	54.7323	53.519	48.9202	54.6926	55.2556	41.614	42.0108	47.0074	54.8382	96.1499	35.1873	62.0051	89.4195	38.9806	35.9273	63.0242	21.4623	38.8959	34.5805	37.637	35.3374	49.0111	56.8113	26.0338	41.6988	NA
ENSMUSG00000047412	1000.6	985.181	1006.53	763.539	925.646	818.354	779.651	774.989	685.825	891.352	973.999	765.324	840.169	1038.49	987.157	854.488	935.909	638.718	725.741	797.387	687.638	974.723	885.14	965.793	846.493	999.822	Zbtb44
ENSMUSG00000097701	0	0.882779	1.87786	0	0	4.76341	0	0	0	2.78838	2.8845	0	5.16709	0	0	0	1.0504	5.15096	11.3842	0	0	9.81594	0	2.93852	0	0	NA
ENSMUSG00000032355	5.94415	0	13.145	2.87766	6.19161	11.4322	15.9112	2.21109	0	4.6473	7.69199	0	0	0	1.05353	7.76807	2.10081	6.00945	0	5.08537	6.1033	0	0	9.79506	0.788904	1.8954	Mlip
ENSMUSG00000031995	136.715	147.424	123	157.312	204.323	165.767	220.31	131.56	172.36	118.971	53.844	292.495	173.614	227.613	121.156	166.043	217.433	501.36	226.735	191.21	167.841	227.73	178.4	236.061	248.505	196.174	St14
ENSMUSG00000023277	288.291	227.757	265.717	327.094	214.643	342.966	408.797	378.097	330.257	230.506	258.643	464.033	398.9	210.339	296.042	213.622	215.333	396.624	279.861	267.491	510.643	274.846	361.702	284.057	257.183	226.5	Twf2
ENSMUSG00000081343	1.98138	0	0	0.95922	3.09581	0	8.56759	4.42219	0	1.85892	0	7.69723	2.06684	5.08065	9.48177	0	7.35282	6.00945	0.948681	1.01707	0	1.96319	1.96044	0.979506	7.10013	8.52929	Gm16071
ENSMUSG00000045322	9.90692	11.4761	13.145	8.63298	7.22355	6.66877	11.0155	12.161	6.02659	15.8008	14.4225	2.19921	11.3676	12.1936	37.9271	13.5941	17.8569	2.57548	16.1276	3.05122	8.13773	6.87116	13.7231	6.85654	10.2557	1.8954	Tlr9
ENSMUSG00000032786	936.204	891.607	946.442	1179.84	1265.15	1349.95	1288.81	1108.86	1288.48	1107.92	1449.94	953.357	1528.43	1105.55	941.855	1016.65	986.329	1009.59	1203.88	950.965	1457.67	1232.88	1240.96	1055.91	948.262	1027.31	Alas1
ENSMUSG00000032352	170.399	128.886	137.084	142.924	106.289	183.868	151.769	129.349	67.4978	205.411	130.764	104.462	147.779	155.468	188.582	152.448	119.746	177.708	155.584	132.22	116.98	123.681	164.677	146.926	132.536	143.103	Lrrc1
ENSMUSG00000099094	0.990692	6.17945	4.69465	0	7.22355	0	0	0	0	7.43568	0	0	2.06684	4.06452	6.32118	0.971009	3.15121	0	5.69208	1.01707	1.01722	0	6.86155	0	0	7.58159	NA
ENSMUSG00000044938	17.8325	10.5933	12.2061	10.5514	21.6707	14.2902	20.807	25.4276	38.5701	51.1203	30.768	46.1834	31.0026	37.5968	18.9635	18.4492	33.6129	16.3114	56.9208	30.5122	28.4821	25.5214	9.80222	29.3852	21.3004	18.954	Klhl31
ENSMUSG00000032350	676.643	625.007	620.633	611.982	569.629	529.691	670.72	658.906	654.487	579.054	616.321	594.886	718.226	622.888	639.492	694.272	635.494	502.218	538.851	671.269	612.364	606.625	702.819	679.777	573.533	552.508	Gclc
ENSMUSG00000023345	33.6835	45.9045	47.8855	23.9805	31.99	39.06	36.7183	38.6942	32.5436	51.1203	26.922	48.3826	53.7378	45.7259	29.4988	49.5215	30.4617	22.3208	22.7683	40.683	19.3271	39.2638	44.11	30.3647	30.7672	38.8557	Poc1a
ENSMUSG00000032349	2053.7	2118.67	2229.02	2162.08	2710.9	2238.8	2431.97	2271.9	2601.07	2517.91	2540.28	2666.54	2151.58	2720.18	2039.63	2265.36	2644.92	2771.21	2744.53	3075.63	2492.18	2733.74	2399.58	2987.49	2701.21	2743.59	Elovl5
ENSMUSG00000111610	341.789	408.727	315.481	353.952	388.008	284.852	261.924	255.381	378.47	555.817	450.943	193.53	287.29	429.823	335.022	491.331	474.782	274.718	340.576	590.92	331.613	305.276	180.361	493.671	403.13	382.87	NA
ENSMUSG00000031996	18220.8	18524.2	17338.3	18680.8	19549	16332.8	19398.3	16301.3	16618.9	18645.9	16379.1	18936.3	18085.9	20500.4	18582.2	19780.4	19201.4	21144.7	18544.8	20557.1	16602	18321.5	18645.8	20791	20978.5	19656.2	Aplp2
ENSMUSG00000111246	7.92554	6.17945	7.51144	3.83688	8.25549	8.57414	4.89577	6.63328	1.20532	0.92946	0	2.19921	2.06684	9.14517	3.16059	5.82606	3.15121	0.858493	5.69208	7.11952	3.05165	17.6687	9.80222	2.93852	3.15561	2.8431	NA
ENSMUSG00000039542	397.267	1163.5	1033.76	359.707	285.846	906.953	205.622	299.603	207.315	314.158	145.186	146.247	119.877	195.097	1157.83	334.027	325.625	305.623	421.214	400.727	133.255	198.282	228.392	294.831	280.85	381.923	Ncam1
ENSMUSG00000058443	140.678	120.941	122.061	177.456	132.088	173.388	528.743	599.207	490.564	92.0166	468.25	527.81	526.01	91.4517	135.905	92.2459	103.99	171.699	142.302	96.6221	675.432	518.282	644.006	117.541	130.169	107.09	Rpl10-ps3
ENSMUSG00000042496	305.133	308.09	306.091	316.543	270.367	243.887	254.58	283.02	338.694	281.626	310.564	163.841	195.316	366.823	308.684	294.216	342.431	253.255	241.914	282.747	281.769	294.478	284.264	163.577	270.594	335.485	Prdm10
ENSMUSG00000001366	933.232	896.021	829.076	989.915	874.05	1111.78	1206.81	1092.28	1310.18	1040.07	1252.83	1257.95	1203.93	897.243	874.429	1026.36	1078.76	922.021	979.987	1072	1183.02	1213.25	1181.17	999.096	915.128	821.655	Fbxo9
ENSMUSG00000032067	438.877	512.895	558.664	418.22	405.551	523.975	402.677	386.942	365.211	392.232	355.755	448.638	439.203	415.597	486.731	404.911	426.464	402.633	430.701	464.803	424.179	331.779	379.346	402.577	436.264	380.975	Pts
ENSMUSG00000032066	5.94415	7.06223	2.81679	11.5106	0	0.952682	18.3591	4.42219	6.02659	9.2946	4.8075	13.1952	10.3342	5.08065	8.42824	16.5072	2.10081	6.00945	6.64077	8.1366	0	0	7.84177	4.89753	7.88904	10.4247	Bco2
ENSMUSG00000039217	12.879	17.6556	22.5343	19.1844	11.3513	33.3439	15.9112	9.94993	6.02659	14.8714	18.2685	5.49802	5.16709	34.5484	15.8029	11.6521	7.35282	21.4623	44.588	15.2561	22.3788	3.92638	17.644	16.6516	29.9783	9.47699	Il18
ENSMUSG00000009828	1514.77	1119.36	1216.85	1222.05	1548.94	1290.88	962.018	1191.78	1193.26	1374.67	1394.17	1519.65	1307.27	1640.03	1187.33	1435.15	1445.35	1372.73	1457.17	1312.03	882.944	1124.91	1218.42	1272.38	1422.39	1333.41	Cilk1
ENSMUSG00002076161	1063.01	838.64	775.557	1624.92	2074.19	1477.61	23.2549	0	20.4904	1014.97	4.8075	8.79683	8.26735	1258.99	1068.28	822.445	1063.01	1753.04	1336.69	913.333	20.3443	0	9.80222	1048.07	1136.02	1042.47	Rn7sk
ENSMUSG00000000171	999.608	1030.2	1294.79	1160.66	1174.34	1488.09	1329.2	1055.8	961.843	1026.12	1186.49	1069.91	1046.85	1005.97	1233.68	1092.39	1029.4	1136.64	1301.59	1146.24	1331.54	1065.03	1074.32	1312.54	957.729	972.339	Sdhd
ENSMUSG00000039016	338.817	305.441	278.862	398.076	446.828	402.032	280.283	267.542	285.66	342.971	266.335	352.973	398.9	360.726	332.915	318.491	359.238	361.425	462.008	367.164	389.594	272.883	298.968	392.782	375.518	300.421	Timm8b
ENSMUSG00000042185	711.317	657.67	620.633	631.167	525.255	523.022	543.43	810.366	844.927	579.983	744.2	610.28	678.956	556.839	565.745	609.794	585.075	538.275	567.311	629.569	638.812	625.275	657.729	569.093	612.189	577.149	Nfrkb
ENSMUSG00000032348	63.4043	72.3879	145.534	38.3688	34.0539	169.577	74.6605	47.5385	32.5436	72.4979	20.1915	41.785	34.1028	26.4194	44.2482	74.7677	52.5202	89.2832	60.7156	34.5805	52.8953	13.7423	68.6155	42.1188	78.8904	62.5481	Gsta4
ENSMUSG00000041737	11.8883	2.64834	122.061	75.7784	42.3094	651.635	96.6914	34.272	3.61595	29.7427	26.922	19.7929	69.2391	59.9517	43.1947	105.84	39.9153	102.161	136.61	4.0683	32.5509	90.3067	361.702	1.95901	0	0.947699	Tmem45b
ENSMUSG00000059820	452.746	469.638	445.053	422.057	437.541	485.868	443.067	350.459	543.598	419.187	338.448	344.176	292.457	508.065	394.02	415.592	370.792	370.869	357.653	422.086	432.317	296.441	404.832	431.962	407.074	407.511	Nkapd1
ENSMUSG00000091639	4.95346	3.53112	8.45037	4.7961	9.28742	0	67.3168	61.9107	78.3456	6.50622	75.9584	25.2909	64.072	8.12904	9.48177	9.71009	6.30242	6.00945	5.69208	5.08537	147.496	95.2146	82.3386	8.81555	6.31123	4.73849	Gm3756
ENSMUSG00000000167	16.8418	12.3589	10.3282	12.4699	11.3513	5.71609	6.11971	27.6387	12.0532	18.5892	11.538	16.4941	7.23393	16.2581	23.1776	15.5361	15.756	16.3114	18.9736	12.2049	19.3271	3.92638	12.7429	11.7541	12.6225	19.9017	Pih1d2
ENSMUSG00000000168	1151.18	1058.45	1235.63	1060.9	1379.7	1736.74	1134.59	923.132	993.181	1317.97	1263.41	923.667	1149.16	1244.76	1120.96	1168.12	1265.74	1086.85	1049.24	1182.86	948.046	1103.31	994.925	1279.23	1090.26	1165.67	Dlat
ENSMUSG00000032344	63.4043	52.9667	62.9083	57.5532	59.8523	40.9653	52.6295	59.6996	36.1595	26.9543	14.4225	31.8885	53.7378	53.8549	70.5865	33.9853	52.5202	55.802	53.1261	75.2635	45.7748	39.2638	34.3078	73.4629	74.1569	60.6527	Cgas
ENSMUSG00000041444	501.29	480.232	565.236	474.814	412.774	528.739	359.839	404.63	306.151	458.224	249.99	340.877	285.224	438.968	471.981	516.577	398.103	560.596	469.597	425.137	338.733	232.638	307.79	411.392	464.664	450.157	Arhgap32
ENSMUSG00000032342	209.036	194.211	213.137	213.906	200.196	241.981	249.684	203.421	290.481	206.34	293.257	213.323	301.758	247.936	192.796	210.709	211.131	213.765	223.889	218.671	250.235	235.583	206.827	225.286	213.793	217.023	Mto1
ENSMUSG00000037742	64522.8	57279.1	57197.8	66106.6	74048.6	84574.3	67091.6	58585.2	56412.5	58244.6	58731.3	65147.1	69592.5	61914.9	70299.9	64513.9	53094.7	69959.4	56704.5	56668.3	71034.3	54062.3	58986.8	54764.2	60237.5	61399.5	Eef1a1
ENSMUSG00000016087	524.076	506.715	506.084	450.833	393.168	463.003	324.345	269.754	271.196	312.299	101.919	632.272	328.627	451.162	438.268	391.317	464.278	679.068	369.985	404.796	311.268	344.54	386.207	458.409	695.813	515.548	Fli1
ENSMUSG00000103151	6.93484	1.76556	3.75572	14.3883	0	0	0	0	0	0	0	0	0	5.08065	0	2.91303	0	10.3019	3.79472	0	0	3.92638	2.94067	3.91802	2.36671	0	NA
ENSMUSG00000102352	0	2.64834	1.87786	1.91844	2.06387	22.8644	0	0	0	0.92946	0	0	0	20.3226	2.10706	0	5.25202	28.3303	8.53813	4.0683	0	0	0	2.93852	14.9892	2.8431	NA
ENSMUSG00000098645	1.98138	1.76556	1.87786	0	3.09581	6.66877	0	0	0	0	0	0	0	6.09678	0	0.971009	5.25202	6.86794	0.948681	1.01707	0	0	0	3.91802	10.2557	0	NA
ENSMUSG00000102153	1.98138	10.5933	8.45037	2.87766	1.03194	15.2429	2.44788	0	0	9.2946	0	4.39842	0	24.3871	20.0171	2.91303	7.35282	15.4529	18.9736	4.0683	0	0	12.7429	6.85654	29.1894	11.3724	NA
ENSMUSG00000102850	4.95346	0.882779	0	0	4.12774	8.57414	0	0	0	2.78838	0	0	5.16709	22.3549	4.21412	2.91303	4.20161	22.3208	1.89736	3.05122	0	0	2.94067	1.95901	23.6671	6.63389	NA
ENSMUSG00000049624	268.478	228.64	243.183	258.03	280.687	285.805	252.132	321.714	265.17	264.896	268.258	237.514	189.116	289.597	261.275	241.781	259.45	263.557	280.81	224.773	232.943	313.129	286.225	259.569	211.426	235.029	Slc17a5
ENSMUSG00000046186	132.753	351.346	225.343	157.312	62.9481	163.861	102.811	137.088	265.17	131.054	62.4975	58.279	176.715	133.113	163.297	86.4198	114.494	58.3775	104.355	88.4855	36.6198	85.3987	83.3188	134.192	66.2679	146.893	Cd109
ENSMUSG00000032035	1521.7	1084.94	1431.87	1158.74	1218.72	1108.92	1327.98	1270.27	811.178	1228.75	512.479	1232.66	940.411	1506.92	1175.74	1280.76	1318.26	1607.1	1329.1	1337.45	1147.42	1017.91	1154.7	1351.72	1547.04	1202.63	Ets1
ENSMUSG00000059422	47.5532	30.8973	40.374	34.5319	33.0219	51.4448	52.6295	23.2165	47.0074	22.307	41.3445	18.6933	31.0026	58.9356	49.5159	44.6664	31.5121	36.0567	31.3065	60.0074	42.7231	26.503	15.6835	39.1802	44.9675	49.2803	NA
ENSMUSG00000079884	1030.32	998.423	986.816	1109.82	1216.65	1180.37	944.883	868.96	1038.98	1198.07	1024.96	1140.29	933.177	993.776	973.461	1014.7	1239.48	1128.92	904.093	949.948	1005.01	979.631	1053.74	978.526	970.351	988.45	NA
ENSMUSG00000032064	256.589	301.91	287.313	333.809	312.677	439.186	228.877	193.471	179.592	242.589	248.067	249.61	274.889	298.742	339.236	266.057	240.542	167.406	256.144	235.961	313.303	247.362	389.148	260.549	226.415	259.669	Dixdc1
ENSMUSG00000032062	149.594	151.838	129.572	95.922	94.9381	128.612	128.514	150.354	243.474	137.56	228.837	94.5659	187.049	77.2259	155.922	150.506	161.762	88.4247	146.097	184.091	188.185	194.356	108.805	148.885	112.024	155.423	2310030G06Rik
ENSMUSG00000038086	260.552	276.31	257.267	244.601	277.591	296.284	341.48	321.714	333.873	314.158	389.407	258.407	402	264.194	245.472	267.999	292.012	170.84	242.862	273.593	540.142	346.503	300.928	300.708	239.038	260.617	Hspb2
ENSMUSG00000032060	2805.64	3760.64	3236.49	4068.05	3920.32	4328.03	3770.97	3473.63	5092.47	3669.51	5514.2	3022.81	3897.02	3072.78	3633.62	3484.95	3982.08	2728.29	3699.85	4115.08	4245.86	3624.05	3821.88	3676.09	3299.98	3426.88	Cryab
ENSMUSG00000037971	214.98	255.123	284.496	289.684	243.537	418.227	304.762	175.782	188.029	282.556	232.683	191.331	206.684	321.097	281.292	260.23	251.046	227.501	286.502	275.627	219.719	244.417	310.73	258.59	259.549	255.879	Cfap68
ENSMUSG00000037845	82.2274	83.864	68.5419	67.1454	70.1716	77.1672	48.9577	78.4939	78.3456	65.9917	82.6889	50.5818	73.3727	56.9033	95.8712	116.521	71.4274	71.2549	92.022	106.793	82.3946	110.92	96.0617	69.5449	56.0121	100.456	Fdxacb1
ENSMUSG00000032059	225.878	231.288	240.366	249.397	249.728	331.533	374.526	363.725	343.515	302.075	360.562	311.188	308.992	241.839	248.633	289.361	282.558	441.265	267.528	298.003	320.423	336.687	367.583	276.221	283.216	287.153	Alg9
ENSMUSG00000032332	1243.32	1225.3	1278.82	2484.38	3346.57	1157.51	2545.8	2332.71	4346.37	2619.22	3799.85	1728.58	2734.43	2541.34	1183.11	1820.64	3348.69	1496.35	1675.37	2052.46	2558.3	2745.52	2857.35	2205.85	1645.65	2241.31	Col12a1
ENSMUSG00000032036	6.93484	8.82779	11.2672	13.4291	10.3194	2.85805	17.1352	12.161	8.43722	7.43568	0	17.5937	6.20051	8.12904	3.16059	6.79707	10.504	13.7359	18.9736	7.11952	13.2238	17.6687	8.822	7.83605	10.2557	5.68619	Kirrel3
ENSMUSG00000053889	7.92554	6.17945	0.93893	0	0	0	0	4.42219	1.20532	0	5.769	24.1913	0	6.09678	4.21412	0	0	4.29246	7.58945	0	4.06887	0	2.94067	4.89753	6.31123	0	NA
ENSMUSG00000032330	924.316	1067.28	1068.5	1014.85	948.349	1095.58	1223.94	1055.8	1336.7	940.614	1388.41	1122.7	1234.94	742.791	902.875	1024.41	1031.5	817.285	1015.09	1141.16	1435.29	1140.61	1220.38	1094.11	996.385	628.324	Cox7a2
ENSMUSG00000032328	5078.29	5337.28	5274.91	4681.95	5544.59	4575.73	5199.31	4366.91	4774.26	5727.33	3970.99	6056.62	4309.36	5894.57	5034.82	5391.04	5624.91	5369.01	4737.71	5581.71	4540.86	4735.21	4656.05	5372.59	5579.91	6162.89	Tmem30a
ENSMUSG00000040813	551.815	537.612	492	628.289	627.417	616.385	663.377	767.25	876.266	592.996	731.701	781.818	951.779	590.372	558.371	528.229	575.621	837.889	627.078	610.245	880.91	761.717	851.813	566.154	600.356	550.613	Tex264
ENSMUSG00000034898	2456.92	2848.73	2034.66	2888.21	2924.51	1738.64	1698.83	1726.87	2458.85	2844.15	3183.52	1728.58	1918.03	2554.55	2235.59	2754.75	2915.92	1695.52	1991.28	2315.88	1645.86	2158.53	1353.69	2228.38	2172.64	2492.45	Filip1
ENSMUSG00000040661	1226.48	1262.37	1146.43	1110.78	1183.63	787.868	823.713	853.483	736.449	1251.98	913.424	891.779	894.941	1231.55	1095.67	1208.91	1168.05	1202.75	973.346	1109.63	714.086	813.741	808.683	1132.31	1238.58	1172.3	Rad54l2
ENSMUSG00000032038	472.56	392.837	505.145	564.021	435.477	397.268	499.368	444.43	356.774	540.946	178.839	730.137	470.206	626.952	447.75	490.36	528.353	1019.03	510.39	447.513	502.505	424.049	516.577	465.265	617.711	472.902	St3gal4
ENSMUSG00000032040	263.524	252.475	189.664	342.442	256.952	192.442	227.653	189.049	218.162	218.423	213.453	222.12	290.391	183.92	224.402	228.187	264.702	244.67	255.195	240.03	300.079	256.196	278.383	282.098	287.161	226.5	Dcps
ENSMUSG00000032041	339.807	288.669	297.641	235.009	261.08	327.723	341.48	263.12	250.706	347.618	188.454	316.686	242.853	375.968	341.344	289.361	370.792	342.539	254.246	328.515	316.354	286.625	241.135	340.868	444.153	437.837	Tirap
ENSMUSG00000110774	0	1.76556	1.87786	1.91844	0	0	0	4.42219	6.02659	0.92946	0	0	0	4.06452	5.26765	0.971009	2.10081	3.43397	0	4.0683	7.12052	0	0	0.979506	3.15561	4.73849	NA
ENSMUSG00000040325	888.651	946.339	884.472	972.649	1067.02	621.149	861.655	652.273	756.939	946.191	766.315	819.205	670.689	948.05	769.077	891.387	981.077	848.191	690.64	793.318	722.224	619.386	596.955	928.572	910.395	969.496	Dcaf1
ENSMUSG00000032042	2627.32	2883.16	2797.07	3233.53	2993.65	2690.37	2621.68	2496.33	2761.38	2714.02	2352.79	2838.08	2384.1	2729.33	2622.23	2782.91	2847.64	3266.56	2625.95	3177.34	2447.42	2688.59	2822.06	3329.34	3382.03	2971.04	Srpra
ENSMUSG00000032575	1109.58	1053.16	956.77	1258.5	1362.16	1126.07	883.686	889.966	1343.93	1251.05	797.083	945.659	651.054	951.098	1251.59	1268.14	1703.75	1806.27	1063.47	1218.46	905.323	643.926	783.197	1154.84	1288.28	1087.01	Manf
ENSMUSG00000103835	3.96277	7.94501	2.81679	2.87766	0	3.81073	0	2.21109	0	3.71784	8.65349	0	0	6.09678	2.10706	7.76807	1.0504	2.57548	0	0	3.05165	0	0	1.95901	6.31123	6.63389	NA
ENSMUSG00000032058	525.067	476.701	691.053	562.103	492.233	1062.24	608.299	412.369	371.238	528.863	503.826	465.132	533.244	587.323	449.857	531.142	460.077	504.794	637.513	378.352	492.333	554.601	800.841	622.966	610.611	661.494	Ppp2r1b
ENSMUSG00000074102	786.609	623.242	623.45	627.33	619.161	591.616	884.91	664.434	747.297	772.382	873.041	986.345	755.429	756.001	622.636	742.822	726.879	1015.6	628.027	647.877	818.859	790.183	815.544	797.318	721.847	803.649	Rbm15b
ENSMUSG00000034252	1900.15	2038.34	1879.74	1852.25	2120.63	1558.59	1805.31	1628.47	1730.84	2196.31	2049.92	1736.27	1635.9	2153.18	1916.37	2027.47	2148.07	1728.15	1723.75	2202.98	1453.6	1753.13	1425.24	2049.13	2098.48	2472.55	Senp6
ENSMUSG00000084917	15.8511	14.1245	12.2061	5.75532	19.6068	7.62146	6.11971	19.8999	8.43722	22.307	33.6525	25.2909	9.30077	19.3065	20.0171	22.3332	21.0081	3.43397	0.948681	24.4098	10.1722	29.4478	5.88133	21.5491	11.0446	37.908	NA
ENSMUSG00000039048	500.299	514.66	528.618	418.22	530.415	573.515	512.832	529.557	519.492	530.722	595.168	448.638	512.576	570.049	577.334	491.331	498.942	443.841	598.618	690.594	480.126	580.122	498.933	532.851	461.509	434.046	Foxred1
ENSMUSG00000037112	420.053	395.485	502.328	426.853	517	542.076	418.588	262.015	236.242	462.871	324.987	391.459	321.393	636.098	376.11	483.563	422.262	533.124	386.113	393.608	328.561	380.858	430.317	416.29	450.464	427.412	Sik2
ENSMUSG00000039716	166.436	123.589	129.572	110.31	137.247	65.7351	217.862	82.9161	192.851	171.021	230.76	184.733	264.555	115.839	83.2288	165.072	77.7298	84.1323	99.6115	113.912	80.3601	136.442	104.884	68.5654	106.502	152.58	Dock3
ENSMUSG00000060594	214.98	183.618	200.931	190.885	197.1	247.697	140.753	164.727	151.87	171.95	67.305	235.315	135.378	144.291	159.083	143.709	128.149	188.868	233.375	185.108	178.013	131.534	168.598	204.717	157.781	153.527	Layn
ENSMUSG00000032056	0	5.29667	0	0	10.3194	0	0	0	0	0	2.8845	0	0	0	1.05353	0	2.10081	6.00945	0	2.03415	8.13773	6.87116	2.94067	0	3.15561	1.8954	Btg4
ENSMUSG00000032053	13.8697	9.71057	33.8015	4.7961	1.03194	0	8.56759	23.2165	2.41063	0.92946	0	0	2.06684	10.1613	1.05353	5.82606	11.5544	12.0189	4.7434	0	39.6715	0	1.96044	1.95901	0	3.7908	Pou2af1
ENSMUSG00000032577	527.048	426.382	384.961	390.403	500.489	585.899	386.766	489.758	597.837	366.207	741.316	544.304	724.427	473.517	294.988	297.129	350.835	302.189	399.395	395.642	324.492	607.607	577.351	447.634	357.373	425.517	Mapkapk3
ENSMUSG00000050471	216.962	264.834	260.084	297.358	322.996	286.757	261.924	205.632	216.957	237.942	173.07	304.59	244.92	298.742	263.382	193.231	255.248	327.944	255.195	303.088	275.666	216.932	223.491	264.467	304.517	301.368	Fam118b
ENSMUSG00000079559	16.8418	19.4211	36.6183	52.7571	11.3513	45.7287	35.4943	27.6387	22.901	34.39	17.307	43.9842	40.3033	29.4678	42.1412	33.0143	18.9073	53.2265	22.7683	19.3244	25.4304	30.4294	31.3671	32.3237	22.0893	23.6925	Pou2af3
ENSMUSG00000044694	51.516	60.9117	43.1908	31.6543	27.8623	35.2492	31.8225	34.272	61.4712	31.6017	28.845	61.5778	48.5707	43.6936	20.0171	42.7244	34.6633	15.4529	27.5117	38.6488	37.637	18.6503	34.3078	29.3852	33.1339	35.0649	NA
ENSMUSG00000032578	123.836	83.864	125.817	75.7784	104.226	98.1263	152.993	92.866	103.657	145.925	127.879	171.538	119.877	111.774	81.1218	119.434	94.5363	165.689	75.8945	91.5367	136.307	111.902	301.908	176.311	194.859	114.672	Cish
ENSMUSG00000032044	173.371	158.9	191.542	211.028	172.333	208.637	188.487	172.465	166.334	162.656	208.645	241.913	174.648	180.871	152.762	187.405	152.308	208.614	177.403	196.295	180.047	259.141	199.965	224.307	207.482	192.383	Rpusd4
ENSMUSG00000032579	193.185	205.687	184.03	169.782	104.226	175.293	168.904	193.471	220.573	173.809	215.376	155.044	222.185	136.161	223.348	219.448	185.921	127.915	184.044	224.773	233.96	213.988	271.521	162.598	197.226	171.533	Hemk1
ENSMUSG00000037977	15.8511	9.71057	9.3893	2.87766	0	14.2902	9.79154	9.94993	4.82127	0.92946	11.538	5.49802	2.06684	21.3387	4.21412	8.73908	10.504	1.71699	4.7434	5.08537	8.13773	6.87116	4.90111	7.83605	11.8336	1.8954	6430571L13Rik
ENSMUSG00000053199	282.347	271.013	284.496	253.234	199.164	118.133	177.472	236.587	121.737	260.249	53.844	248.511	89.9074	272.323	283.399	373.839	266.802	259.265	174.557	116.964	138.341	77.5459	165.657	194.922	259.549	352.544	Arhgap20
ENSMUSG00000038119	676.643	629.421	803.724	797.112	617.098	514.448	629.106	588.151	423.066	915.518	137.494	525.611	328.627	645.243	741.685	703.011	717.425	822.436	783.61	531.93	595.072	571.288	639.105	922.695	915.128	968.548	Cdon
ENSMUSG00000074354	3.96277	0.882779	0	0	0	0	7.34365	3.31664	0	5.57676	0	4.39842	0	3.04839	1.05353	2.91303	1.0504	2.57548	6.64077	2.03415	0	3.92638	3.92089	0	1.57781	3.7908	Arhgap20os
ENSMUSG00000032051	234.794	216.281	247.878	314.624	266.239	391.552	340.256	268.648	245.885	232.365	285.565	184.733	286.257	202.21	290.774	183.521	258.399	146.802	250.452	236.978	215.65	239.509	234.273	239.979	177.503	234.082	Fdx1
ENSMUSG00000098076	19.8138	30.8973	14.084	22.0621	12.3832	21.9117	20.807	13.2666	3.61595	19.5187	1.923	26.3905	28.9357	31.5	18.9635	13.5941	32.5625	44.6416	26.5631	29.4952	30.5165	6.87116	20.5847	14.6926	19.7226	28.431	NA
ENSMUSG00000032050	4325.36	3731.51	3707.84	3943.35	4216.49	3564.94	3311.99	3052.42	3159.14	4281.09	2740.27	3954.18	2988.65	4292.13	3762.15	4290.89	4262.54	5251.4	3256.82	4094.74	3009.94	2872.14	3205.33	3685.88	4593	4480.72	Rdx
ENSMUSG00000035164	291.263	295.731	308.908	209.11	265.207	313.432	248.46	198.999	271.196	260.249	268.258	272.702	267.655	260.129	254.954	313.636	283.609	177.708	214.402	252.235	173.944	301.349	212.708	297.77	310.039	337.381	Zc3h12c
ENSMUSG00000053289	415.1	434.327	435.664	461.385	481.914	404.89	290.074	315.081	308.561	436.846	335.563	354.072	315.193	453.194	434.054	485.505	410.708	370.869	324.449	413.949	329.578	366.135	286.225	511.302	457.564	496.594	Ddx10
ENSMUSG00000034487	1394.89	1475.12	1512.62	1398.54	1255.87	1328.04	1326.75	1200.62	1167.95	1593.09	1208.6	1134.79	1230.8	1376.86	1573.97	1527.4	1522.03	1553.01	1484.69	1573.41	1092.49	1491.04	1310.56	1604.43	1479.19	1623.41	Poglut3
ENSMUSG00000005131	34.6742	40.6078	58.2137	52.7571	22.7026	38.1073	50.1816	61.9107	42.1861	44.6141	45.1905	26.3905	47.5373	73.1614	61.1047	37.8694	30.4617	31.7642	52.1774	73.2294	34.5854	21.5951	21.5649	44.0778	38.6563	36.9603	4930550C14Rik
ENSMUSG00000034218	524.076	435.21	355.855	345.319	487.074	349.634	362.287	379.203	450.789	474.025	296.142	406.853	361.697	639.146	297.095	432.099	453.774	312.491	272.271	327.498	397.732	356.319	421.495	443.716	341.595	507.019	Atm
ENSMUSG00000033577	888.651	859.827	939.869	810.541	871.986	936.486	807.802	747.35	766.582	949.908	453.828	901.675	640.72	1010.03	864.948	866.14	815.113	940.049	781.713	728.225	600.158	669.447	814.564	858.047	1085.53	911.686	Myo6
ENSMUSG00000033054	583.518	579.986	492.938	409.587	610.906	422.038	529.967	444.43	486.948	592.066	592.284	475.029	450.571	604.598	441.429	506.867	531.504	339.105	425.009	456.667	471.989	546.748	464.625	512.282	430.741	580.939	Npat
ENSMUSG00000032113	29.7208	28.2489	31.9236	22.0621	17.5429	30.4858	25.7028	21.0054	12.0532	14.8714	11.538	31.8885	31.0026	31.5	18.9635	27.1883	17.8569	14.5944	47.434	25.4269	15.2583	9.81594	36.2682	44.0778	22.8782	9.47699	Chek1
ENSMUSG00000032047	2139.89	2241.38	2069.4	2218.68	2114.44	2472.21	1873.86	1743.45	1401.78	2008.56	2075.88	1304.13	1830.18	1979.42	2019.62	2073.1	2015.72	1724.71	2258.81	2292.49	1860.49	1871.9	1498.76	2308.7	1801.07	1744.71	Acat1
ENSMUSG00000049511	195.166	317.8	218.771	84.4114	113.513	190.536	59.9732	29.8498	60.2659	55.7676	155.763	49.4822	184.982	87.3872	233.884	63.1156	80.881	62.67	135.661	72.2123	36.6198	80.4907	129.389	112.643	115.969	143.103	Htr1b
ENSMUSG00000079225	22.7859	44.1389	29.1068	22.0621	25.7984	27.6278	91.7956	56.3829	75.935	35.3195	59.613	60.4782	83.7069	29.4678	31.6059	33.9853	25.2097	40.3491	48.3827	25.4269	54.9297	33.3742	61.754	22.5286	22.0893	26.5356	NA
ENSMUSG00000032116	2088.38	2312.88	2152.97	2167.84	2573.65	1597.65	2265.52	2203.36	2384.12	2518.84	2106.65	1951.8	1976.93	2332.02	2090.2	2257.6	2436.94	2479.33	2331.86	2504.04	2046.64	2101.59	2039.84	2579.04	2201.04	2402.42	Stt3a
ENSMUSG00000042045	10.8976	9.71057	14.084	19.1844	11.3513	10.4795	6.11971	40.9053	9.64254	21.3776	5.769	10.996	4.13367	40.6452	21.0706	20.3912	25.2097	36.9152	15.1789	3.05122	5.08608	14.7239	34.3078	6.85654	11.8336	18.954	Sln
ENSMUSG00000032251	153.557	117.41	141.779	135.25	122.8	161.956	140.753	154.777	161.512	119.9	188.454	78.0719	135.378	78.242	125.37	63.1156	82.9819	91.0002	143.251	168.834	124.1	83.4355	147.033	174.352	100.98	111.828	Irak1bp1
ENSMUSG00000074345	19.8138	9.71057	32.8626	28.7766	18.5748	31.4385	8.56759	27.6387	26.517	21.3776	0.961499	20.8925	20.6684	31.5	38.9806	23.3042	25.2097	30.0472	38.8959	21.3586	23.396	1.96319	8.822	43.0983	17.3559	33.1695	Tnfaip8l3
ENSMUSG00000046167	139.688	487.294	356.794	103.596	128.992	304.858	219.086	84.0216	127.764	165.444	179.8	93.4663	106.442	273.339	513.069	129.144	182.77	163.972	200.172	143.408	93.5839	100.123	163.697	146.926	134.114	265.356	Gldn
ENSMUSG00000032253	1553.41	1325.93	1426.24	1069.53	1438.52	1053.67	1242.3	1158.61	1177.59	1571.72	1465.32	1404.19	1117.13	1891.02	1218.93	1684.7	1647.03	1075.69	943.937	1165.57	888.03	1174.97	1267.43	1274.34	1603.84	1719.13	Phip
ENSMUSG00000062762	1541.52	1573.99	1467.55	1792.78	1578.86	1627.18	1412.43	1584.25	1317.41	1509.44	1382.64	1606.52	1377.55	1572.97	1656.15	1490.5	1529.39	1703.25	1444.84	1688.34	1423.09	1267.24	1434.06	1557.41	1630.66	1517.27	Ei24
ENSMUSG00000032118	355.658	287.786	332.381	298.317	240.441	360.114	305.985	228.848	139.817	197.046	81.7274	398.057	306.925	315	325.541	267.028	212.181	422.378	263.733	306.139	240.063	205.153	281.324	240.958	302.939	316.531	Fez1
ENSMUSG00000066456	782.647	873.068	797.152	745.314	932.87	885.994	669.496	800.416	684.62	888.564	756.7	822.504	740.961	866.759	935.534	794.286	879.187	1007.87	1044.5	990.631	769.016	709.693	731.245	998.117	1014.53	900.314	Hmgn3
ENSMUSG00000102882	30.7115	14.1245	32.8626	21.1028	41.2774	8.57414	9.79154	5.52774	24.1063	15.8008	4.8075	17.5937	7.23393	14.2258	11.5888	25.2462	21.0081	15.4529	15.1789	7.11952	8.13773	33.3742	12.7429	17.6311	24.456	12.3201	NA
ENSMUSG00000101144	2.97208	4.41389	1.87786	6.71454	0	5.71609	0	2.21109	0	3.71784	5.769	6.59762	1.03342	0	5.26765	5.82606	3.15121	2.57548	10.4355	2.03415	0	10.7975	2.94067	3.91802	7.10013	0.947699	NA
ENSMUSG00000032258	106.004	141.245	110.794	72.9007	107.321	60.9717	94.2435	98.3937	121.737	130.124	115.38	98.9644	127.111	123.968	105.353	140.796	124.998	109.887	115.739	99.6733	115.963	119.754	123.508	98.9301	102.557	110.881	Lca5
ENSMUSG00000058838	36.6556	28.2489	24.4122	27.8174	38.1816	34.2966	99.1393	154.777	104.863	20.4481	110.572	122.056	129.177	25.4033	28.4453	33.0143	45.1673	36.0567	19.9223	30.5122	209.547	117.791	125.468	26.4467	35.5007	18.0063	Rps27a-ps2
ENSMUSG00000041268	426.988	331.042	369.939	322.298	319.9	384.884	339.032	435.586	309.767	354.124	426.906	335.379	382.365	296.71	310.791	348.592	308.819	222.35	268.477	204.432	264.476	294.478	488.15	295.811	266.649	446.366	Dmxl2
ENSMUSG00000032261	49.5346	48.5528	46.9465	35.4911	37.1497	46.6814	19.5831	40.9053	15.6691	32.5311	8.65349	23.0917	20.6684	30.4839	29.4988	31.0723	19.9577	32.6227	69.2537	45.7684	31.5337	24.5399	32.3473	58.7704	50.4898	36.0126	Sh3bgrl2
ENSMUSG00000035934	246.682	280.724	318.297	266.663	249.728	251.508	288.85	279.704	179.592	236.083	165.378	238.614	176.715	230.662	336.076	298.1	310.919	244.67	293.142	234.944	224.805	170.797	162.717	250.754	272.172	283.362	Pknox2
ENSMUSG00000111254	0	1.76556	0	0	0	9.52682	1.22394	0	4.82127	0.92946	0	0	6.20051	0	4.21412	5.82606	1.0504	6.00945	0.948681	3.05122	0	4.90797	0	1.95901	3.94452	1.8954	NA
ENSMUSG00000037493	99.0692	67.974	144.595	123.739	92.8742	301.048	55.0774	59.6996	69.9084	64.1328	106.726	75.8727	85.7738	100.597	75.8541	58.2606	64.0746	104.736	130.918	34.5805	131.221	80.4907	195.064	85.217	73.368	82.4498	Cib2
ENSMUSG00000032262	8.91623	6.17945	8.45037	9.5922	2.06387	4.76341	0	12.161	0	5.57676	6.7305	6.59762	2.06684	9.14517	6.32118	11.6521	0	2.57548	9.48681	4.0683	5.08608	0	0	6.85654	3.94452	10.4247	Elovl4
ENSMUSG00000032121	126.809	185.384	178.397	235.009	171.301	159.098	193.383	122.716	131.38	144.996	154.801	164.941	162.247	135.145	191.742	117.492	168.065	92.7172	177.403	216.637	190.22	148.221	177.42	177.291	154.625	151.632	Tmem218
ENSMUSG00000032279	1281.96	1453.94	1545.48	1528.04	1520.04	1854.87	1534.82	1313.39	1501.83	1643.29	1818.2	1182.07	1550.13	1552.65	1277.93	1540.02	1587.16	1234.51	1484.69	1525.61	1644.84	1496.93	1420.34	1687.69	1212.54	1297.4	Idh3a
ENSMUSG00000038379	6.93484	4.41389	6.57251	1.91844	7.22355	0	17.1352	3.31664	6.02659	0	0	0	10.3342	4.06452	1.05353	5.82606	11.5544	10.3019	0	9.15367	0	13.7423	16.6638	16.6516	8.67794	6.63389	Ttk
ENSMUSG00000032281	62.4136	67.0912	161.496	148.679	66.0439	100.032	80.7802	155.882	87.9882	94.805	59.613	31.8885	35.1362	18.2903	108.514	53.4055	108.192	72.1134	110.047	85.4343	90.5323	47.1165	71.5562	63.6679	53.6454	27.4833	Acsbg1
ENSMUSG00000110867	1.98138	4.41389	5.63358	2.87766	3.09581	0	12.2394	6.63328	6.02659	1.85892	13.461	2.19921	5.16709	0	2.10706	1.94202	3.15121	1.71699	0	0	0	9.81594	2.94067	0	0	0	NA
ENSMUSG00000032122	24.7673	32.6628	54.458	22.0621	10.3194	41.918	1.22394	24.322	34.9542	28.8133	0.961499	9.89644	12.401	7.11291	44.2482	31.0723	22.0585	26.6133	36.0499	15.2561	2.03443	28.4662	24.5055	24.4876	26.8227	28.431	Slc37a2
ENSMUSG00000090136	21.7952	36.1939	29.1068	17.266	14.4471	32.3912	45.2859	60.8051	42.1861	24.166	31.7295	62.6774	29.9691	21.3387	21.0706	32.0433	19.9577	27.4718	29.4091	22.3756	45.7748	47.1165	68.6155	25.4672	26.8227	22.7448	NA
ENSMUSG00000111681	65.3857	45.9045	40.374	35.4911	31.99	34.2966	12.2394	29.8498	19.2851	34.39	15.384	16.4941	38.2365	51.8226	55.8371	53.4055	40.9657	34.3397	27.5117	51.8708	23.396	6.87116	18.6242	41.1392	52.0676	42.6464	NA
ENSMUSG00000111738	17.8325	7.94501	7.51144	4.7961	10.3194	11.4322	8.56759	0	18.0798	8.36514	0	0	13.4344	8.12904	5.26765	8.73908	8.40323	7.72643	0	10.1707	7.12052	10.7975	7.84177	20.5696	7.88904	6.63389	Gm18329
ENSMUSG00000032285	212.008	173.907	175.58	225.417	288.942	181.01	150.545	186.838	230.216	224.929	194.223	212.224	212.884	201.194	172.779	211.68	297.264	212.048	166.019	172.903	107.825	176.687	143.112	212.553	224.838	227.448	Dnaja4
ENSMUSG00000032263	207.055	226.874	292.007	207.192	188.844	382.978	238.669	276.387	208.52	204.481	367.293	216.622	365.83	220.5	309.738	245.665	200.627	193.161	306.424	185.108	285.838	320	434.238	203.737	300.572	237.872	Bckdhb
ENSMUSG00000119127	14.8604	10.5933	13.145	6.71454	17.5429	10.4795	12.2394	8.84438	3.61595	13.9419	3.846	1.0996	0	9.14517	4.21412	16.5072	10.504	13.7359	0	3.05122	5.08608	7.85275	9.80222	2.93852	4.73342	7.58159	Gm29163
ENSMUSG00000099927	48.5439	45.0217	44.1297	66.1862	61.9161	66.6877	137.081	132.666	167.539	37.1784	179.8	129.753	189.116	49.7904	42.1412	54.3765	48.3185	35.1982	26.5631	39.6659	161.737	151.165	173.499	32.3237	41.023	47.3849	Gm8226
ENSMUSG00000099779	1.98138	0	0.93893	1.91844	1.03194	0.952682	4.89577	6.63328	13.2585	0	9.61499	17.5937	5.16709	0	1.05353	0	4.20161	2.57548	0.948681	0	14.241	16.6871	13.7231	0	0	0	Gm8228
ENSMUSG00000032265	927.288	782.142	952.075	702.149	778.08	722.133	385.542	687.651	593.016	975.933	578.823	594.886	547.712	739.743	794.361	625.33	745.786	749.464	654.59	543.118	464.868	483.926	759.672	875.678	683.19	797.962	Tent5a
ENSMUSG00000111840	23.7766	0	10.3282	3.83688	3.09581	36.2019	0	0	6.02659	2.78838	0	0	10.3342	10.1613	2.10706	0	2.10081	0.858493	41.742	1.01707	0	0.981594	54.8924	7.83605	8.67794	2.8431	NA
ENSMUSG00000010066	9.90692	12.3589	20.6565	33.5727	16.511	0	0	12.161	19.2851	23.2365	3.846	2.19921	0	3.04839	23.1776	10.6811	10.504	19.7453	13.2815	16.2732	9.15495	1.96319	16.6638	11.7541	4.73342	13.2678	Cacna2d2
ENSMUSG00000061559	511.197	541.143	516.412	568.817	515.968	565.893	511.608	458.802	494.18	512.133	370.177	484.925	440.236	479.614	521.497	484.534	460.077	543.426	491.417	534.981	434.352	408.343	436.199	565.175	494.643	435.941	Skic8
ENSMUSG00000111686	19.8138	14.1245	11.2672	9.5922	24.7665	15.2429	50.1816	77.3883	48.2127	20.4481	62.4975	61.5778	64.072	31.5	10.5353	27.1883	16.8065	12.8774	13.2815	17.2903	51.8781	34.3558	42.1495	16.6516	31.5561	24.6402	NA
ENSMUSG00000034303	73.3112	59.1462	45.0687	40.2872	65.012	27.6278	34.2704	47.5385	40.9808	65.9917	9.61499	24.1913	23.7686	42.6775	42.1412	53.4055	36.7641	36.0567	31.3065	53.905	22.3788	27.4846	35.288	62.6884	39.4452	76.7636	Ccdc15
ENSMUSG00000010045	556.769	562.33	495.755	647.473	508.744	469.672	793.114	719.711	738.859	499.12	824.966	705.946	759.563	580.21	494.105	501.041	480.034	633.567	578.695	531.93	895.151	770.551	679.294	563.216	528.565	552.508	Tmem115
ENSMUSG00000111481	3.96277	3.53112	2.81679	2.87766	5.15968	0.952682	8.56759	0	2.41063	10.2241	0	0	3.10026	14.2258	7.37471	15.5361	5.25202	4.29246	1.89736	7.11952	5.08608	12.7607	0	4.89753	8.67794	8.52929	NA
ENSMUSG00000037190	68.3577	104.168	104.221	94.9628	73.2674	63.8297	82.0041	99.4993	91.6041	76.2157	80.7659	81.3707	82.6735	109.742	69.5329	80.5938	96.6371	127.057	71.1511	74.2464	76.2913	96.1962	117.627	80.3195	89.935	71.0774	Cyb561d2
ENSMUSG00000032293	1158.12	1046.09	1121.08	1021.57	1043.29	1019.37	975.482	1122.13	1219.78	1287.3	1026.88	1209.56	962.113	1334.18	1007.17	1163.27	1140.74	946.059	976.193	927.572	880.91	1063.07	987.083	1177.37	1035.83	1141.98	Ireb2
ENSMUSG00000046240	0.990692	4.41389	40.374	14.3883	10.3194	20.959	7.34365	7.73883	3.61595	1.85892	0	0	0	16.2581	9.48177	4.85505	6.30242	7.72643	11.3842	12.2049	0	8.83435	12.7429	6.85654	12.6225	11.3724	Hepacam
ENSMUSG00000035878	152.567	114.761	158.679	105.514	103.194	130.517	115.051	96.1826	67.4978	124.548	94.2269	108.861	80.6067	150.387	171.725	144.68	108.192	162.255	124.277	98.6562	128.169	104.049	153.895	137.131	119.913	172.481	Hykk
ENSMUSG00000010057	211.017	177.439	202.809	237.887	182.653	181.01	280.283	175.782	256.733	201.693	259.605	199.028	224.252	202.21	199.117	183.521	206.929	219.774	226.735	156.629	302.113	225.767	232.313	142.028	209.059	187.644	Nprl2
ENSMUSG00000035941	871.809	888.076	907.007	969.771	931.838	801.206	976.706	867.855	861.802	944.332	921.116	857.691	758.529	954.146	931.32	882.647	991.581	800.115	731.433	882.821	813.773	797.054	790.059	916.818	817.304	983.711	Ibtk
ENSMUSG00000103715	26.7487	30.0145	29.1068	35.4911	17.5429	22.8644	26.9267	47.5385	38.5701	17.6597	37.4985	36.2869	44.437	13.2097	30.5524	23.3042	24.1593	36.9152	32.2551	29.4952	28.4821	27.4846	42.1495	33.3032	24.456	18.0063	NA
ENSMUSG00000099980	6.93484	5.29667	6.57251	16.3067	9.28742	8.57414	73.4365	74.0717	57.8552	1.85892	47.1135	72.5739	53.7378	3.04839	6.32118	3.88404	10.504	8.58493	5.69208	6.10245	46.792	70.6748	54.8924	8.81555	6.31123	7.58159	Gm5619
ENSMUSG00000010044	0.990692	12.3589	3.75572	2.87766	9.28742	1.90536	0	5.52774	0	2.78838	0	2.19921	2.06684	8.12904	0	0	4.20161	0.858493	9.48681	1.01707	0	2.94478	10.7824	0	5.52232	0	Zmynd10
ENSMUSG00000035274	41.6091	42.3734	61.9694	59.4716	49.5329	60.019	29.3746	65.2273	63.8818	36.249	11.538	79.1715	40.3033	53.8549	34.7665	50.4925	43.0665	73.8304	83.4839	66.1099	28.4821	44.1717	43.1298	49.9548	56.8011	42.6464	Tpbg
ENSMUSG00000032415	20.8045	12.3589	11.2672	0	6.19161	12.3849	7.34365	23.2165	18.0798	9.2946	10.5765	8.79683	16.5347	16.2581	3.16059	12.6231	8.40323	12.8774	10.4355	12.2049	5.08608	5.88956	6.86155	10.7746	10.2557	14.2155	Ube3d
ENSMUSG00000032301	1355.27	1368.31	1379.29	1434.99	1672.77	1744.36	1281.47	1050.27	1253.53	1411.85	1013.42	1145.79	1072.69	1337.23	1459.14	1239.98	1414.89	1304.91	1649.76	1411.7	1310.18	1104.29	1068.44	1411.47	1285.12	1308.77	Psma4
ENSMUSG00000010067	412.128	319.566	329.565	331.89	406.583	229.596	352.495	301.814	314.588	317.875	249.028	401.355	287.29	285.533	278.132	310.723	400.204	329.661	238.119	267.491	278.717	296.441	298.968	371.233	415.752	347.805	Rassf1
ENSMUSG00000010054	352.686	346.932	299.519	335.727	384.912	418.227	425.932	423.425	386.907	397.809	509.595	604.782	489.84	426.775	345.558	401.027	329.827	436.114	333.936	403.779	529.97	531.042	516.577	354.581	325.817	356.335	Tusc2
ENSMUSG00000010047	822.274	702.692	633.778	797.112	1115.52	679.262	1381.83	1169.67	975.102	975.004	643.243	1886.92	1150.2	883.017	889.179	880.705	988.429	2057.81	942.04	841.121	1347.81	1241.72	1032.17	1024.56	1551.77	1106.91	Hyal2
ENSMUSG00000032303	0.990692	6.17945	1.87786	23.0213	0	32.3912	0	0	0	18.5892	0	0	0	0	0	20.3912	2.10081	0	6.64077	0	0	0	0	0	2.36671	1.8954	Chrna3
ENSMUSG00000035200	2.97208	4.41389	3.75572	9.5922	0	19.0536	0	0	0	1.85892	0	0	0	0	0	2.91303	0	0	2.84604	4.0683	0	0	0	0	0.788904	0	Chrnb4
ENSMUSG00000010051	549.834	731.824	568.053	799.03	684.173	602.095	520.175	455.486	521.902	839.303	432.675	454.136	452.637	613.743	802.789	699.127	836.121	666.19	727.638	751.618	452.661	491.779	505.794	611.212	650.057	696.559	Hyal1
ENSMUSG00000079334	413.119	474.935	399.045	382.729	385.944	517.306	646.241	657.801	768.992	453.577	835.543	586.089	798.833	393.242	609.994	391.317	404.405	533.124	564.465	466.837	770.033	874.6	903.764	415.311	557.755	509.862	Naa80
ENSMUSG00000036091	5.94415	5.29667	17.8397	7.67376	19.6068	12.3849	6.11971	4.42219	19.2851	11.1535	5.769	7.69723	11.3676	4.06452	6.32118	6.79707	9.45363	4.29246	10.4355	11.1878	6.1033	14.7239	5.88133	15.6721	7.88904	11.3724	Hyal3
ENSMUSG00000032307	825.246	772.431	808.419	698.312	891.593	1006.98	643.793	609.157	718.369	788.182	774.007	798.312	633.486	921.63	874.429	864.198	775.198	687.652	762.739	769.925	634.743	639.018	685.175	743.445	800.737	779.008	Ube2q2
ENSMUSG00000032125	492.374	328.394	443.175	474.814	406.583	534.455	703.767	380.308	364.006	278.838	172.108	747.731	491.907	401.372	415.091	329.172	282.558	640.435	635.616	341.737	452.661	626.257	656.749	427.065	615.345	336.433	Robo4
ENSMUSG00000010048	398.258	318.683	333.32	322.298	423.094	355.35	276.611	326.137	365.211	251.884	469.212	423.348	454.704	344.468	233.884	207.796	237.391	266.991	394.651	463.786	339.75	420.122	479.328	441.757	239.038	259.669	Ifrd2
ENSMUSG00000034973	1050.13	929.566	845.037	811.5	921.519	865.988	656.033	1022.63	889.524	871.834	892.271	786.217	734.761	977.517	829.128	972.951	866.583	764.917	779.816	752.635	880.91	896.195	798.881	792.42	973.507	954.333	Dop1a
ENSMUSG00000103409	106.004	149.19	142.717	240.764	183.685	102.89	217.862	174.676	184.414	216.564	268.258	202.327	142.612	136.161	201.224	212.651	190.123	151.095	145.148	202.398	163.772	228.711	158.796	97.9506	131.747	167.743	Lsmem2
ENSMUSG00000103164	16.8418	22.0695	9.3893	20.1436	3.09581	1.90536	23.2549	16.5832	12.0532	31.6017	7.69199	0	18.6015	10.1613	16.8565	21.3622	9.45363	4.29246	17.0763	13.222	7.12052	2.94478	7.84177	3.91802	11.0446	18.0063	NA
ENSMUSG00000032309	792.554	717.699	739.877	724.211	950.413	754.524	657.257	623.529	764.171	720.332	701.895	890.679	825.702	809.856	690.062	671.938	769.946	889.398	870.889	966.221	715.103	697.913	704.779	823.764	766.025	687.082	Fbxo22
ENSMUSG00000103731	28.7301	22.0695	20.6565	4.7961	17.5429	43.8234	24.4788	17.6888	32.5436	23.2365	21.153	20.8925	1.03342	37.5968	22.1241	29.1303	9.45363	9.44342	21.8197	30.5122	20.3443	46.1349	29.4067	25.4672	37.8674	36.9603	NA
ENSMUSG00000032311	50.5253	36.1939	87.3205	74.8192	46.4371	322.959	50.1816	36.4831	13.2585	38.1079	60.5745	43.9842	97.1414	74.1775	28.4453	47.5795	27.3105	72.9719	110.996	37.6318	21.3616	69.6932	218.589	82.2785	54.4343	38.8557	Nrg4
ENSMUSG00000056131	142.66	160.666	182.153	206.232	169.237	240.076	94.2435	110.555	128.969	181.245	164.416	130.853	164.314	153.436	109.567	135.941	153.359	153.67	146.097	115.947	160.72	126.626	107.824	131.254	107.291	130.782	Pgm3
ENSMUSG00000032417	16.8418	44.1389	26.2901	26.8582	17.5429	27.6278	9.79154	28.7442	18.0798	18.5892	18.2685	23.0917	19.635	13.2097	30.5524	27.1883	12.6048	12.8774	23.717	17.2903	9.15495	15.7055	16.6638	35.2622	41.023	34.1172	Rwdd2a
ENSMUSG00000042138	547.853	526.136	522.984	413.424	403.487	514.448	352.495	559.407	693.057	492.614	604.783	503.619	549.779	476.565	541.514	370.926	455.875	416.369	525.569	488.196	422.145	697.913	553.825	441.757	590.889	543.979	Msantd2
ENSMUSG00000110993	20.8045	16.7728	8.45037	12.4699	9.28742	2.85805	8.56759	1.10555	8.43722	18.5892	2.8845	21.9921	0	21.3387	18.9635	8.73908	8.40323	27.4718	7.58945	30.5122	27.4649	25.5214	7.84177	12.7336	22.8782	7.58159	NA
ENSMUSG00000032314	1399.85	1739.96	1639.37	1859.93	1776.99	2084.47	1303.5	1238.21	1358.39	1607.04	1483.59	1178.78	1397.18	1566.87	1508.65	1699.27	1510.48	1413.08	1631.73	1849.04	1627.55	1343.8	1260.57	1901.22	1289.07	1304.03	Etfa
ENSMUSG00000110926	0	0.882779	1.87786	0.95922	2.06387	0	6.11971	0	24.1063	1.85892	0.961499	2.19921	10.3342	0	1.05353	0	3.15121	0	0	1.01707	19.3271	5.88956	0	0	0.788904	0.947699	Gm5917
ENSMUSG00000032418	2625.33	1288.86	5091.82	3016.75	1572.67	16005.1	2533.56	1415.1	923.273	1658.16	1391.29	1288.74	1987.26	1540.45	1666.68	2245.94	2303.53	2248.39	2487.44	1321.18	2285.69	1555.83	5177.53	2249.93	3407.27	3297.99	Me1
ENSMUSG00000087466	2.97208	2.64834	0.93893	0.95922	2.06387	0	6.11971	2.21109	9.64254	1.85892	0	2.19921	1.03342	1.01613	5.26765	0	5.25202	0	5.69208	0	7.12052	0	8.822	8.81555	0	0.947699	A330041J22Rik
ENSMUSG00000001946	4230.25	3352.79	3161.38	3992.27	4435.26	3246.74	5146.68	4809.13	5880.74	3928.83	3692.16	7366.25	5006.91	4362.25	3664.18	4117.08	4013.59	6618.98	4023.36	4318.5	5648.6	5281.96	4971.68	4533.15	5557.83	4133.86	Esam
ENSMUSG00000033491	9.90692	11.4761	5.63358	3.83688	1.03194	10.4795	2.44788	11.0555	0	4.6473	2.8845	25.2909	10.3342	18.2903	6.32118	0.971009	10.504	23.1793	6.64077	9.15367	6.1033	10.7975	8.822	7.83605	6.31123	6.63389	Prss35
ENSMUSG00000001943	360.612	285.138	285.435	210.069	235.281	239.123	272.939	368.147	397.755	276.979	239.413	469.531	346.195	346.5	235.991	270.912	342.431	271.284	275.117	250.2	254.304	364.171	359.741	267.405	564.855	379.08	Vsig2
ENSMUSG00000053310	91.1437	58.2634	60.0915	20.1436	51.5968	93.3628	57.5253	54.1718	57.8552	60.4149	33.6525	146.247	72.3393	78.242	49.5159	45.6374	85.0827	89.2832	61.6642	101.707	36.6198	95.2146	77.4375	55.8318	112.813	94.7699	Nrgn
ENSMUSG00000034007	403.212	473.169	356.794	487.284	488.106	364.877	401.453	323.925	307.356	430.34	342.294	294.694	374.098	563.952	391.913	497.157	446.421	386.322	374.729	406.83	367.215	366.135	312.691	485.835	504.898	516.496	Scaper
ENSMUSG00000001942	335.845	289.551	357.733	304.073	247.665	252.461	408.797	431.164	214.546	396.88	318.256	334.28	349.296	336.339	417.198	395.201	348.734	322.793	340.576	322.413	328.561	336.687	359.741	338.909	334.495	362.021	Siae
ENSMUSG00000001948	35.6649	39.725	17.8397	13.4291	17.5429	65.7351	41.614	26.5331	20.4904	22.307	1.923	12.0956	34.1028	24.3871	49.5159	36.8984	24.1593	47.2171	40.7933	41.7001	25.4304	4.90797	2.94067	37.2212	26.8227	30.3264	Spa17
ENSMUSG00000032320	2213.21	2440	2260.94	2653.2	2658.27	2333.12	2474.81	2074.01	2147.88	2578.32	2372.02	2082.65	2146.41	2290.36	2570.61	2511.03	2495.76	2449.28	2452.34	2956.64	2598.99	2423.56	2137.86	2602.55	2391.96	2675.35	Rcn2
ENSMUSG00000011114	1123.44	1202.34	1160.52	1428.28	1457.09	1167.04	1192.12	1222.74	1478.92	1148.81	1239.37	1268.94	1272.14	1071	1085.14	1095.3	1115.53	1171.84	1130.83	1335.42	1297.97	1158.28	1103.73	1365.43	1159.69	1069.95	Tbrg1
ENSMUSG00000057969	725.187	879.248	1247.84	1321.81	824.517	1126.07	1075.84	1043.64	850.954	840.232	1151.88	473.929	905.275	623.904	918.678	899.155	801.458	580.341	1088.14	1199.13	1022.3	1087.61	965.518	837.478	698.969	669.075	Sema3b
ENSMUSG00000059252	3.96277	7.06223	3.75572	1.91844	2.06387	7.62146	83.2281	74.0717	30.1329	2.78838	69.228	71.4743	47.5373	7.11291	3.16059	5.82606	6.30242	0.858493	10.4355	6.10245	115.963	69.6932	77.4375	7.83605	3.94452	3.7908	NA
ENSMUSG00000032322	129.781	131.534	169.007	203.355	200.196	99.0789	227.653	211.16	197.672	246.307	56.7285	324.383	140.545	224.565	140.119	135.941	238.442	432.68	222.94	122.049	294.993	140.368	133.31	159.659	303.728	191.435	Pstpip1
ENSMUSG00000032562	10366.6	10106.1	8922.66	10642.5	10657.8	9846.92	13503.8	11473.4	10225.9	9571.58	9892.87	14534.6	12664.5	9915.4	10242.4	10459.7	10105.9	14110.2	11704.8	11005.8	13733.4	12457.4	11648	10816.7	11917.2	10275.9	Gnai2
ENSMUSG00000032324	1726.78	1973.01	1992.41	2018.2	1836.85	2044.46	2105.18	2389.09	1869.45	1936.07	2128.76	1798.95	2017.23	1553.66	2123.92	1691.5	1683.8	1631.14	2076.66	1949.73	2156.5	2213.49	2237.85	1855.18	1707.98	1685.01	Tspan3
ENSMUSG00000102324	14.8604	28.2489	21.5954	11.5106	6.19161	18.101	14.6873	6.63328	9.64254	24.166	2.8845	12.0956	8.26735	43.6936	15.8029	31.0723	13.6552	42.0661	36.0499	15.2561	5.08608	14.7239	6.86155	21.5491	43.3897	20.8494	NA
ENSMUSG00000074305	2807.62	2761.33	2539.81	2716.51	2989.52	2056.84	2648.61	2903.17	2755.36	3443.65	3215.25	2805.09	2522.58	3377.62	2330.41	2986.82	3894.9	2979.83	2504.52	2823.4	2173.79	2676.81	2193.74	3042.35	2665.7	3630.63	Peak1
ENSMUSG00002075524	1129.39	1061.1	809.358	1153.94	1668.64	1242.3	208.07	180.204	62.6765	910.871	163.455	83.5699	88.874	744.824	679.527	1185.6	1006.29	722.851	636.565	611.262	169.875	148.221	95.0815	1099.99	698.969	569.567	NA
ENSMUSG00000097111	0.990692	1.76556	8.45037	4.7961	0	0	13.4634	0	0	8.36514	3.846	0	3.10026	2.03226	10.5353	1.94202	0	0	0	3.05122	7.12052	0	0	5.87704	4.73342	0.947699	NA
ENSMUSG00000032329	1352.29	1346.24	1206.53	1310.29	1164.02	1136.55	1059.93	1303.44	1236.66	1279.87	1332.64	1464.67	1182.23	1265.08	1254.75	1249.69	1216.37	1266.28	1284.51	1264.22	1288.81	1287.85	1324.28	1140.14	1232.27	1212.11	Hmg20a
ENSMUSG00000032872	694.475	718.582	798.091	756.825	856.507	797.395	664.6	641.218	585.784	856.033	748.046	837.898	650.02	784.453	750.113	751.561	723.728	757.19	657.436	801.455	740.534	713.619	587.153	836.498	667.412	788.485	Cyb5r4
ENSMUSG00000118653	261.543	294.848	238.488	381.77	455.084	344.871	285.178	295.181	394.139	343.9	396.138	330.981	305.892	319.065	369.789	292.274	336.129	353.699	389.908	393.608	414.007	382.822	294.067	409.433	341.595	321.27	Ube2srt
ENSMUSG00000111343	15.8511	7.06223	15.0229	17.266	13.4152	9.52682	14.6873	15.4777	22.901	11.1535	19.23	5.49802	16.5347	9.14517	18.9635	14.5651	17.8569	22.3208	21.8197	18.3073	5.08608	5.88956	8.822	18.6106	6.31123	5.68619	NA
ENSMUSG00000049556	14.8604	9.71057	17.8397	11.5106	14.4471	59.0663	6.11971	12.161	15.6691	24.166	4.8075	9.89644	18.6015	0	23.1776	5.82606	8.40323	27.4718	10.4355	14.239	17.2927	12.7607	18.6242	14.6926	9.46684	15.1632	Lingo1
ENSMUSG00000056919	357.64	308.973	372.755	245.56	265.207	253.413	225.205	286.337	226.6	319.734	276.912	329.881	301.758	407.468	312.898	312.665	279.407	279.01	264.682	333.6	275.666	320	217.609	281.118	350.273	325.061	Cep162
ENSMUSG00000045620	15.8511	3.53112	11.2672	10.5514	4.12774	37.1546	28.1507	6.63328	2.41063	8.36514	0	0	15.5013	5.08065	9.48177	8.73908	5.25202	0.858493	16.1276	1.01707	0	14.7239	28.4264	15.6721	9.46684	5.68619	Cimap1c
ENSMUSG00000032911	10338.9	10705.5	7747.12	10515	13355.3	8068.26	15075.3	12967	24449.9	12861.9	21125.1	11818.5	16113.1	12676.2	8308.13	9276.05	13018.7	8273.29	9120.62	11533.6	13047.8	15316.8	12757.6	10872.5	8314.25	10137.5	Cspg4
ENSMUSG00000110888	5.94415	2.64834	1.87786	4.7961	3.09581	1.90536	2.44788	7.73883	7.2319	2.78838	12.4995	0	9.30077	3.04839	4.21412	3.88404	4.20161	0.858493	1.89736	7.11952	0	0	1.96044	1.95901	0	2.8431	NA
ENSMUSG00000032733	825.246	654.139	836.587	890.156	773.952	773.578	685.407	751.772	871.444	771.452	838.427	773.022	674.822	824.082	653.188	699.127	748.937	673.917	827.25	787.216	589.986	731.288	833.188	915.838	663.468	679.5	Snx33
ENSMUSG00000032419	57.4601	75.0362	62.9083	53.7163	43.3413	93.3628	37.9422	49.7496	55.4446	65.9917	77.8814	47.283	74.4061	41.6613	85.3359	39.8114	51.4698	23.1793	41.742	51.8708	36.6198	49.0797	58.8133	80.3195	35.5007	64.4435	Tbx18
ENSMUSG00000103710	2.97208	12.3589	9.3893	0.95922	4.12774	0	0	1.10555	4.82127	0	0	3.29881	0	6.09678	0	3.88404	2.10081	0	0	0	0	0	1.96044	8.81555	4.73342	2.8431	NA
ENSMUSG00000032288	500.299	465.224	435.664	632.126	506.68	643.06	667.048	560.513	707.521	450.788	716.317	671.858	844.303	395.275	525.711	569.011	399.153	565.747	474.34	495.315	959.235	727.361	670.472	469.183	472.553	416.04	Imp3
ENSMUSG00000055334	231.822	205.687	195.298	206.232	248.697	166.719	146.873	175.782	201.288	186.822	222.106	150.646	128.144	206.274	171.725	204.883	140.754	159.68	153.686	195.278	166.824	172.761	123.508	177.291	161.725	173.429	Snupn
ENSMUSG00000032420	39.6277	33.5456	47.8855	21.1028	25.7984	57.1609	31.8225	15.4777	2.41063	11.1535	0	9.89644	15.5013	42.6775	94.8177	19.4202	38.8649	25.7548	15.1789	6.10245	0	4.90797	10.7824	9.79506	36.2896	16.1109	Nt5e
ENSMUSG00000032290	990.692	1088.47	1010.29	1018.69	1252.77	1177.52	1211.7	1538.92	1311.39	1214.8	1608.59	1233.76	1148.13	1082.18	1026.14	998.198	1216.37	908.285	925.912	1064.88	1005.01	1430.18	1154.7	1012.81	970.351	1160.93	Ptpn9
ENSMUSG00000034684	3277.21	2655.4	2627.13	3360.15	3612.81	2330.26	6150.31	4880.99	4974.34	3614.67	4887.3	7192.51	5762.34	3460.94	3272.26	3611.18	3819.27	5557.02	3866.82	3814.03	6247.74	6281.22	4924.63	3680.98	4723.17	4005.92	Sema3f
ENSMUSG00000110887	0.990692	0	0	0	1.03194	0	0	8.84438	3.61595	0	0	12.0956	4.13367	0	6.32118	0	2.10081	1.71699	0	5.08537	11.1894	0	0	2.93852	0	0	NA
ENSMUSG00000074516	9.90692	7.06223	4.69465	11.5106	9.28742	18.101	45.2859	49.7496	36.1595	9.2946	45.1905	74.7731	39.2699	16.2581	9.48177	12.6231	13.6552	10.3019	11.3842	14.239	47.8092	28.4662	49.9913	16.6516	7.88904	10.4247	NA
ENSMUSG00000050912	3725	4066.96	3718.16	3227.78	4136	3461.09	3883.57	3356.44	4154.73	4158.41	3983.49	3463.75	3441.28	4139.72	3932.83	3904.43	4145.94	3272.57	3469.33	4203.57	4341.48	3672.14	3404.31	4012.06	3651.05	4396.38	Tmem123
ENSMUSG00000057367	1078.86	986.947	1074.14	897.83	1080.44	1022.23	941.211	908.76	1089.61	880.199	838.427	1021.53	914.576	914.517	945.016	1058.4	892.843	830.162	883.222	944.862	813.773	925.643	898.863	922.695	1033.46	1034.89	Birc2
ENSMUSG00000111684	0.990692	0.882779	0	0	1.03194	0	15.9112	12.161	20.4904	0	26.922	7.69723	9.30077	0	1.05353	0.971009	0	0	2.84604	0	5.08608	10.7975	1.96044	0.979506	0.788904	2.8431	Gm8543
ENSMUSG00000032000	462.653	470.521	497.633	580.328	394.199	370.593	400.229	367.042	330.257	512.133	274.989	436.543	323.46	575.13	556.264	561.243	457.976	563.171	465.802	413.949	490.298	368.098	382.286	399.638	517.521	429.308	Birc3
ENSMUSG00000032422	637.015	688.568	642.228	607.186	732.674	595.426	664.6	763.933	775.019	831.867	676.896	627.874	665.522	726.533	731.149	727.286	788.853	613.822	660.282	733.311	825.98	670.429	552.845	679.777	636.645	662.442	Snx14
ENSMUSG00000042557	1392.91	1302.1	1405.58	1278.64	1201.17	1081.29	1012.2	914.288	949.79	1188.78	881.695	1079.81	977.614	1284.39	1382.23	1203.08	1234.22	1179.57	1183.95	1185.91	1003.99	906.011	910.626	1289.03	1393.99	1371.32	Sin3a
ENSMUSG00000066443	14.8604	38.8423	31.9236	21.1028	39.2136	27.6278	135.858	131.56	80.7562	35.3195	132.687	111.06	143.645	44.7097	41.0876	27.1883	30.4617	16.3114	27.5117	36.6147	146.479	145.276	133.31	23.5081	30.7672	21.7971	Gm10163
ENSMUSG00000101335	43.5904	33.5456	56.3358	32.6135	24.7665	41.918	14.6873	34.272	30.1329	34.39	26.922	27.4901	20.6684	37.5968	37.9271	23.3042	25.2097	32.6227	54.0748	35.5976	6.1033	27.4846	29.4067	26.4467	41.8119	26.5356	NA
ENSMUSG00000053110	3555.59	3664.42	3203.63	3267.1	3145.34	2775.16	2860.35	2821.36	3303.77	3390.67	3307.56	3007.42	2683.79	3437.57	3000.45	3656.82	3686.92	3287.17	2646.82	3391.94	2852.28	2634.6	2665.22	3120.71	3413.59	3293.25	Yap1
ENSMUSG00000110161	2.97208	2.64834	15.9618	4.7961	12.3832	15.2429	2.44788	12.161	2.41063	12.083	6.7305	6.59762	4.13367	20.3226	21.0706	15.5361	9.45363	4.29246	13.2815	29.4952	0	0.981594	13.7231	17.6311	11.0446	11.3724	NA
ENSMUSG00000053070	29.7208	30.0145	34.7404	12.4699	27.8623	78.1199	30.5985	23.2165	32.5436	20.4481	16.3455	18.6933	1.03342	33.5323	17.91	19.4202	19.9577	29.1887	30.3578	26.4439	23.396	7.85275	12.7429	19.5901	27.6116	26.5356	Cfap300
ENSMUSG00000040729	87.1809	94.4573	75.1144	38.3688	53.6607	75.2619	42.838	81.8105	44.5967	61.3444	75.9584	53.8806	76.473	47.7581	77.9612	52.4345	46.2177	49.7926	36.0499	44.7513	28.4821	44.1717	76.4573	55.8318	54.4343	59.705	Cep126
ENSMUSG00000031997	60.4322	56.4978	49.7633	76.7376	56.7565	25.7224	89.3478	89.5493	108.479	90.1577	113.457	37.3865	44.437	59.9517	81.1218	94.1879	107.141	52.368	79.6892	97.6392	53.9125	77.5459	69.5957	45.0573	55.2232	75.8159	Trpc6
ENSMUSG00000031870	42.5998	26.4834	20.6565	17.266	11.3513	16.1956	13.4634	9.94993	28.9276	22.307	0	34.0877	19.635	7.11291	18.9635	13.5941	23.1089	30.0472	36.9985	11.1878	9.15495	20.6135	25.4858	13.7131	28.4005	23.6925	Pgr
ENSMUSG00000078117	13.8697	8.82779	12.2061	0	5.15968	0.952682	0	0	0	2.78838	0	9.89644	0	6.09678	7.37471	8.73908	6.30242	11.1604	1.89736	7.11952	22.3788	3.92638	0.980222	2.93852	3.94452	3.7908	NA
ENSMUSG00000050730	413.119	497.887	488.244	422.057	474.69	405.843	353.719	431.164	445.967	513.992	700.933	464.033	452.637	508.065	456.178	494.244	579.823	230.934	409.83	491.247	364.164	585.03	574.41	482.896	325.028	471.954	Arhgap42
ENSMUSG00000025602	96.0971	67.0912	95.7709	86.3298	72.2355	60.019	84.452	69.6495	73.5243	58.556	86.5349	80.2711	68.2056	80.2743	56.8906	70.8837	75.629	66.1039	86.3299	74.2464	42.7231	74.6011	63.7144	94.0326	65.479	70.1297	Zfp202
ENSMUSG00000032580	3561.54	3712.97	3359.49	3528.01	3291.88	3150.52	2671.87	3454.84	3531.58	3204.78	3513.32	3045.9	3338.98	3445.7	3073.15	2969.35	3094.49	2104.17	2944.71	3161.07	3016.05	3723.19	3307.27	3015.9	3145.36	3465.73	Rbm5
ENSMUSG00000102899	25.758	16.7728	26.2901	5.75532	29.9261	12.3849	14.6873	19.8999	9.64254	16.7303	13.461	26.3905	2.06684	42.6775	8.42824	12.6231	22.0585	18.8868	10.4355	20.3415	7.12052	0.981594	11.7627	17.6311	18.9337	15.1632	NA
ENSMUSG00000032295	1416.69	1407.15	1296.66	1411.97	1322.94	1152.75	1483.42	1537.82	1789.9	1189.71	1460.52	1580.13	1659.67	1076.08	1339.04	1187.54	1137.59	1312.64	1429.66	1326.27	1526.84	1605.89	1490.92	1203.81	1360.86	1159.04	Man2c1
ENSMUSG00000049281	44.5811	37.9595	94.832	68.1046	51.5968	50.4921	64.8689	21.0054	8.43722	44.6141	7.69199	7.69723	38.2365	84.3388	72.6935	46.6084	34.6633	74.6888	93.9194	44.7513	25.4304	24.5399	46.0704	34.2827	52.0676	39.8034	Scn3b
ENSMUSG00000031925	879.734	696.513	768.045	651.31	890.561	746.903	597.284	716.395	618.328	748.216	773.045	887.38	798.833	1044.58	941.855	815.648	826.667	840.464	804.481	856.377	724.258	878.527	901.804	956.977	710.013	850.086	Maml2
ENSMUSG00000032298	213.989	180.087	216.893	252.275	137.247	169.577	197.055	243.22	215.752	197.046	228.837	261.706	211.851	136.161	153.815	157.304	172.266	182	236.222	157.647	262.442	199.264	289.165	198.84	213.793	163.004	Neil1
ENSMUSG00000032299	343.77	427.265	456.32	481.528	373.561	378.215	537.311	490.863	385.701	395.95	474.981	679.555	551.846	337.355	343.451	338.882	411.758	360.567	525.569	384.454	500.471	397.546	468.546	344.786	421.274	322.218	Commd4
ENSMUSG00000032582	1427.59	1527.21	1406.52	1342.91	1310.56	1352.81	850.64	1056.9	1059.47	1293.81	1140.34	1083.11	1025.15	1573.99	1373.8	1388.54	1594.51	1547.86	1239.93	1380.17	980.597	1043.43	1029.23	1447.71	1639.34	1440.5	Rbm6
ENSMUSG00000102670	3.96277	4.41389	8.45037	1.91844	5.15968	4.76341	0	4.42219	0	0	0	0	0	0	3.16059	0	2.10081	0	5.69208	2.03415	10.1722	0	0	0.979506	3.15561	0.947699	NA
ENSMUSG00000031918	912.427	897.786	972.732	832.603	1064.96	1019.37	1031.78	950.771	858.186	1089.33	663.435	1057.82	929.043	1132.99	820.699	920.517	1075.61	1003.58	758.945	1057.76	896.168	821.594	712.621	1036.32	908.028	979.921	Mtmr2
ENSMUSG00000070298	14.8604	1.76556	0.93893	0	4.12774	8.57414	0	0	0	1.85892	0	1.0996	0	3.04839	2.10706	2.91303	5.25202	2.57548	4.7434	2.03415	2.03443	7.85275	0	1.95901	3.15561	7.58159	Trcg1
ENSMUSG00000032583	257.58	245.413	192.481	230.213	308.549	224.833	407.573	375.886	438.735	280.697	406.714	434.344	459.871	227.613	262.329	243.723	279.407	273.859	281.758	262.405	305.165	470.184	414.634	287.975	306.883	240.716	Mon1a
ENSMUSG00000032423	2388.56	2299.64	2444.04	2053.69	2641.76	2006.35	1789.4	1568.77	1560.89	2418.46	1771.08	1595.53	1571.83	2572.84	1886.87	2312.94	2272.02	1667.19	1848.03	2336.22	1468.86	1798.28	1613.44	2247.97	2181.32	2551.21	Syncrip
ENSMUSG00000032300	302.161	286.903	261.962	312.706	236.313	309.622	364.735	401.314	612.301	308.581	693.241	381.563	553.912	272.323	261.275	279.651	308.819	290.17	299.783	354.959	432.317	373.987	339.157	245.856	278.483	278.623	1700017B05Rik
ENSMUSG00000032584	895.586	864.24	732.366	871.931	625.353	829.786	807.802	1224.95	1384.91	807.701	1382.64	833.5	1285.57	754.985	696.383	712.721	765.744	471.312	739.022	755.686	962.287	1056.2	1380.15	693.49	616.134	676.657	Mst1r
ENSMUSG00000032586	13.8697	17.6556	17.8397	12.4699	6.19161	2.85805	20.807	15.4777	22.901	8.36514	8.65349	3.29881	34.1028	17.2742	12.6424	6.79707	5.25202	4.29246	24.6657	12.2049	4.06887	17.6687	2.94067	17.6311	9.46684	5.68619	Traip
ENSMUSG00000063849	263.524	318.683	275.107	302.154	244.569	344.871	378.198	298.498	278.428	235.153	403.83	310.088	261.455	265.21	318.166	259.259	248.946	191.444	295.04	281.73	388.577	352.392	325.434	296.79	242.982	196.174	Ppcdc
ENSMUSG00000032425	294.236	371.65	338.015	339.564	339.507	344.871	230.101	336.086	238.653	315.087	253.836	337.578	281.09	309.92	357.146	302.955	308.819	317.642	339.628	285.798	319.406	264.049	279.363	352.622	314.773	299.473	Zfp949
ENSMUSG00000090693	2.97208	9.71057	0.93893	4.7961	7.22355	4.76341	7.34365	12.161	1.20532	3.71784	16.3455	10.996	0	4.06452	21.0706	9.71009	2.10081	0.858493	18.9736	9.15367	21.3616	2.94478	12.7429	8.81555	11.8336	7.58159	Trim43a
ENSMUSG00000097073	60.4322	45.9045	56.3358	45.0833	35.0858	41.918	31.8225	46.433	37.3648	51.1203	51.921	14.2949	38.2365	40.6452	42.1412	41.7534	34.6633	14.5944	43.6393	39.6659	39.6715	47.1165	33.3275	27.4262	25.2449	25.5879	9430037G07Rik
ENSMUSG00000103967	9.90692	6.17945	8.45037	0	2.06387	1.90536	0	1.10555	0	3.71784	5.769	6.59762	0	3.04839	3.16059	4.85505	0	5.15096	5.69208	10.1707	0	0.981594	4.90111	0.979506	2.36671	3.7908	NA
ENSMUSG00000102533	27.7394	21.1867	35.6794	13.4291	7.22355	3.81073	7.34365	14.3721	4.82127	11.1535	18.2685	6.59762	9.30077	20.3226	7.37471	21.3622	16.8065	25.7548	2.84604	3.05122	11.1894	8.83435	22.5451	9.79506	14.9892	11.3724	NA
ENSMUSG00000040722	146.622	201.274	294.824	191.844	200.196	280.089	144.425	225.532	133.79	139.419	154.801	126.454	152.946	147.339	235.991	182.55	177.518	153.67	241.914	197.312	165.806	176.687	221.53	167.496	163.303	176.272	Scamp5
ENSMUSG00000074280	0	0	3.75572	2.87766	1.03194	5.71609	2.44788	0	0	1.85892	10.5765	8.79683	4.13367	2.03226	1.05353	0	0	0	5.69208	0	0	9.81594	1.96044	2.93852	3.94452	0.947699	NA
ENSMUSG00000079427	102.041	134.182	147.412	139.087	143.439	118.133	128.514	120.505	114.505	144.066	136.533	89.0679	153.979	150.387	142.226	129.144	132.351	126.198	174.557	103.742	123.083	160.981	121.547	100.889	135.691	137.416	Mthfsl
ENSMUSG00000000088	482.467	399.899	435.664	548.674	619.161	636.392	571.581	426.741	435.119	495.402	505.749	530.009	506.375	421.694	409.823	452.49	489.488	559.737	628.975	489.213	551.331	473.128	484.23	486.814	437.841	480.483	Cox5a
ENSMUSG00000097445	18.8231	15.0072	6.57251	0.95922	17.5429	16.1956	3.67183	14.3721	21.6957	18.5892	17.307	8.79683	15.5013	14.2258	24.2312	25.2462	18.9073	33.4812	20.871	7.11952	19.3271	37.3006	26.466	8.81555	37.8674	26.5356	NA
ENSMUSG00000040111	104.023	98.8712	205.626	133.332	54.6926	229.596	115.051	129.349	47.0074	78.0747	23.076	107.761	41.3367	94.5001	150.655	112.637	93.4859	123.623	164.122	117.981	49.8436	54.9693	86.2595	75.422	155.414	131.73	Gramd1b
ENSMUSG00000032305	626.117	625.007	578.381	636.922	596.459	761.193	592.388	498.602	454.405	692.448	632.667	778.52	659.321	663.533	596.298	635.04	654.401	956.361	666.923	750.601	593.037	673.374	611.658	600.437	753.403	663.389	Fam219b
ENSMUSG00000067399	13.8697	7.06223	12.2061	9.5922	13.4152	20.0063	12.2394	9.94993	13.2585	13.0124	11.538	5.49802	12.401	23.371	7.37471	16.5072	16.8065	6.00945	32.2551	0	10.1722	3.92638	15.6835	11.7541	19.7226	10.4247	Trim43c
ENSMUSG00000031922	471.569	494.356	452.564	442.2	441.669	421.085	443.067	459.908	464.047	474.954	365.37	482.726	427.835	432.872	505.694	478.708	420.161	417.227	431.65	468.871	460.799	521.226	426.396	381.028	433.897	440.68	Cep57
ENSMUSG00000032306	297.208	256.889	286.374	295.44	310.613	281.041	379.422	409.053	331.462	308.581	421.137	373.865	438.17	269.275	208.599	301.013	325.625	280.727	314.962	364.113	457.748	375.951	332.295	330.093	269.016	250.193	Mpi
ENSMUSG00000097177	108.976	133.3	125.817	101.677	75.3313	82.8833	86.8999	99.4993	144.638	98.5228	82.6889	95.6655	49.6041	82.3066	101.139	124.289	94.5363	69.5379	106.252	120.015	86.4634	93.2514	80.3782	118.52	58.3789	106.142	9330159M07Rik
ENSMUSG00000103581	9.90692	2.64834	9.3893	4.7961	0	0.952682	3.67183	0	0	10.2241	6.7305	4.39842	0	11.1774	2.10706	1.94202	9.45363	12.0189	0.948681	1.01707	0	0	12.7429	3.91802	5.52232	2.8431	NA
ENSMUSG00000100602	15.8511	3.53112	2.81679	0.95922	14.4471	0	3.67183	9.94993	12.0532	0	14.4225	0	6.20051	0	3.16059	4.85505	0	0	12.3328	14.239	7.12052	0	0.980222	5.87704	6.31123	6.63389	NA
ENSMUSG00000040188	717.261	577.337	707.954	735.722	756.409	553.508	823.713	834.688	847.338	677.577	720.163	812.607	752.329	672.678	633.171	618.533	653.351	794.106	751.355	640.757	775.119	928.588	811.624	769.892	716.324	622.638	Scamp2
ENSMUSG00000037808	834.163	816.57	870.389	711.741	669.726	663.067	676.84	682.123	719.574	759.369	645.166	811.508	616.951	864.727	785.933	756.416	724.778	507.369	638.462	846.206	747.654	656.686	641.065	680.757	800.737	834.923	Fam76b
ENSMUSG00000032308	471.569	500.536	381.206	494.958	319.9	406.795	465.098	574.885	656.898	430.34	505.749	413.451	519.81	360.726	417.198	391.317	433.817	357.133	425.009	428.188	461.816	557.545	630.283	354.581	446.519	438.785	Ulk3
ENSMUSG00000032596	663.764	508.481	866.633	683.924	540.734	658.303	833.504	934.188	943.763	452.647	332.679	1054.52	685.157	670.646	671.098	622.417	427.514	712.549	840.531	650.928	704.931	766.625	693.997	770.871	759.714	431.203	Uba7
ENSMUSG00000066442	64.395	103.285	104.221	72.9007	72.2355	96.2209	105.259	80.705	96.4254	94.805	103.842	69.2751	105.409	81.2904	77.9612	82.5358	64.0746	34.3397	107.201	97.6392	97.6528	80.4907	90.1804	77.381	63.9012	75.8159	Mthfs
ENSMUSG00000103247	9.90692	0	0	4.7961	9.28742	6.66877	2.44788	2.21109	0	2.78838	0	0	0	6.09678	2.10706	2.91303	1.0504	0	0	2.03415	3.05165	0	2.94067	0	2.36671	0	NA
ENSMUSG00000032009	658.81	698.278	946.442	617.738	556.213	418.227	837.176	702.023	384.496	916.448	670.165	550.902	474.339	681.823	712.186	807.88	696.417	544.284	550.235	563.459	544.211	604.662	538.142	620.027	469.398	691.82	Sesn3
ENSMUSG00000079323	2.97208	5.29667	2.81679	0	0	0	2.44788	11.0555	2.41063	2.78838	2.8845	4.39842	0	1.01613	1.05353	1.94202	0	6.00945	0.948681	4.0683	0	2.94478	0	0.979506	2.36671	6.63389	NA
ENSMUSG00000042106	110.958	80.3329	101.404	97.8404	76.3632	75.2619	105.259	65.2273	67.4978	48.3319	11.538	113.259	36.1697	71.1291	95.8712	67.9707	59.873	75.5473	88.2273	89.5026	58.9986	69.6932	33.3275	68.5654	82.8349	51.1757	Inka1
ENSMUSG00000037419	2375.68	2809	2617.74	2907.4	3111.29	2134.96	3651.02	3172.92	3935.36	3601.66	4399.82	3284.52	3008.28	3368.47	2955.15	2750.87	3560.87	2779.8	2655.36	3139.71	3220.51	3808.58	3103.38	3458.64	2302.81	2904.7	Endod1
ENSMUSG00000032353	717.261	812.157	800.908	1080.08	946.285	1007.94	868.999	961.826	1061.88	829.079	770.161	950.058	982.781	588.339	981.889	747.677	947.464	1037.06	1224.75	895.026	866.669	790.183	860.635	935.428	781.014	783.747	Tmed3
ENSMUSG00000053914	4.95346	3.53112	3.75572	0.95922	1.03194	0	0	0	2.41063	2.78838	0	4.39842	0	10.1613	5.26765	9.71009	5.25202	4.29246	0	2.03415	0	1.96319	0.980222	0	1.57781	6.63389	Kdm4d
ENSMUSG00000004096	1207.65	1235.89	1142.68	1413.89	1301.27	1386.15	1088.08	990.571	925.684	1221.31	1198.99	1128.19	1221.5	1245.78	1468.62	1294.36	1279.39	1201.89	1406.89	1355.76	1323.4	1100.37	938.072	1144.06	1121.03	1168.51	Cwc15
ENSMUSG00000013076	3982.58	3629.99	3727.55	3623.93	4001.85	3107.65	2643.71	2730.7	2597.46	4206.74	2365.29	3796.93	2507.07	4711.8	4015	4291.86	4750.97	6130.49	3679.93	3903.53	2892.96	2697.42	2994.58	4049.28	5512.86	4319.61	Amotl1
ENSMUSG00000032595	4.95346	19.4211	1.87786	6.71454	4.12774	1.90536	0	7.73883	2.41063	2.78838	0	23.0917	5.16709	0	3.16059	8.73908	1.0504	2.57548	6.64077	11.1878	1.01722	8.83435	2.94067	10.7746	8.67794	2.8431	Cdhr4
ENSMUSG00000032020	46.5625	35.3112	82.6259	83.4521	37.1497	68.5931	37.9422	88.4438	25.3117	34.39	4.8075	28.5897	25.8355	37.5968	76.9077	35.9273	33.6129	61.8115	68.305	19.3244	8.13773	13.7423	48.0309	32.3237	24.456	40.7511	Ubash3b
ENSMUSG00000032356	1.98138	4.41389	8.45037	3.83688	0	8.57414	11.0155	2.21109	0	0.92946	0	0	1.03342	0	3.16059	0	0	10.3019	2.84604	0	1.01722	0	0	4.89753	6.31123	2.8431	Rasgrf1
ENSMUSG00000036912	4.95346	0.882779	0	7.67376	6.19161	11.4322	0	1.10555	0	0	0	5.49802	7.23393	2.03226	12.6424	2.91303	0	6.86794	2.84604	1.01707	0	0	0	0.979506	3.94452	2.8431	Piwil4
ENSMUSG00000032312	1100.66	1129.96	1175.54	1179.84	1046.38	1253.73	1318.19	1311.18	1359.6	1137.66	1460.52	1487.76	1563.56	1048.65	1048.26	1039.95	1227.92	1407.07	1143.16	1207.27	1568.55	1229.94	1295.85	1330.17	1082.38	1119.23	Csk
ENSMUSG00000032594	2772.95	2459.42	2435.59	2601.4	2438.46	2816.13	2608.22	2637.84	3056.68	2206.54	2919.11	2720.42	2892.54	2135.91	2391.51	2241.09	2132.32	2593.51	2688.56	2331.14	2721.05	2762.21	2958.31	2375.3	2526.07	2188.24	Ip6k1
ENSMUSG00000102540	0	5.29667	10.3282	0	1.03194	3.81073	0	0	0	0	0	0	0	2.03226	1.05353	1.94202	1.0504	6.00945	1.89736	3.05122	9.15495	0	0	1.95901	0	2.8431	NA
ENSMUSG00000049307	13.8697	17.6556	11.2672	8.63298	1.03194	0	6.11971	14.3721	4.82127	14.8714	0.961499	0	4.13367	3.04839	13.6959	0.971009	7.35282	6.86794	5.69208	4.0683	0	6.87116	6.86155	10.7746	11.0446	3.7908	Fut4
ENSMUSG00000031931	239.747	251.592	298.58	187.048	280.687	298.189	249.684	273.07	251.911	246.307	311.526	261.706	200.483	290.613	250.74	265.086	265.752	270.425	358.601	276.644	255.321	258.159	210.748	242.917	281.639	274.833	Ankrd49
ENSMUSG00000070284	224.887	260.42	179.336	240.764	246.633	201.969	220.31	256.487	239.858	296.498	213.453	294.694	268.689	198.145	190.689	217.506	273.105	321.935	213.453	233.927	212.598	236.564	262.699	301.688	262.705	198.069	Gmppb
ENSMUSG00000111593	2.97208	3.53112	5.63358	0	2.06387	12.3849	1.22394	0	0	9.2946	0	0	0	10.1613	2.10706	8.73908	10.504	4.29246	1.89736	2.03415	0	0	0	5.87704	1.57781	4.73849	NA
ENSMUSG00000032359	3698.25	3264.52	3143.54	3785.08	3916.2	2751.35	3238.55	3611.82	2996.42	3716.91	752.854	5468.33	2673.45	3765.78	3316.51	3471.36	3609.19	7411.37	3785.24	4158.82	4416.75	3330.55	3135.73	4283.38	5516.8	3984.13	Ctsh
ENSMUSG00000111462	9.90692	0.882779	5.63358	5.75532	4.12774	2.85805	24.4788	5.52774	1.20532	9.2946	9.61499	16.4941	8.26735	9.14517	12.6424	5.82606	10.504	6.86794	10.4355	17.2903	0	0.981594	0	8.81555	6.31123	4.73849	NA
ENSMUSG00000111854	13.8697	16.7728	9.3893	16.3067	14.4471	21.9117	6.11971	3.31664	0	15.8008	0	0	1.03342	34.5484	9.48177	10.6811	12.6048	24.0378	18.9736	8.1366	4.06887	0	3.92089	15.6721	11.0446	19.9017	NA
ENSMUSG00000100158	118.883	134.182	127.695	122.78	67.0758	81.9307	40.3901	86.2327	51.8286	114.324	48.075	85.7691	24.802	89.4195	82.1753	117.492	105.04	99.5851	29.4091	80.3489	49.8436	60.8588	62.7342	75.422	97.0351	68.2343	NA
ENSMUSG00000049313	1890.24	2771.93	2057.2	2341.46	2759.4	2117.81	2821.19	2493.01	3162.75	2769.79	3696.96	1831.94	3023.78	2855.33	2338.84	2063.39	3002.05	1439.69	1837.59	2213.15	2562.37	2918.28	2555.44	2499.7	1969.89	2685.78	Sorl1
ENSMUSG00000086360	0	3.53112	0.93893	9.5922	0	7.62146	0	0	0	2.78838	2.8845	3.29881	1.03342	1.01613	4.21412	2.91303	2.10081	6.00945	15.1789	0	0	0	4.90111	0.979506	1.57781	6.63389	NA
ENSMUSG00000032018	685.559	727.41	1054.42	776.968	726.483	1486.18	784.547	582.624	465.252	755.651	514.402	567.396	643.82	626.952	738.524	1027.33	920.153	919.445	810.173	760.772	727.31	658.65	864.556	817.887	1116.3	1110.7	Sc5d
ENSMUSG00000031928	326.928	258.654	300.458	229.254	297.198	298.189	323.121	255.381	229.01	304.863	331.717	314.487	230.452	363.775	243.365	286.448	338.23	244.67	308.321	250.2	253.287	258.159	341.117	235.081	271.383	342.119	Mre11a
ENSMUSG00000111817	1.98138	1.76556	0.93893	0	0	4.76341	3.67183	23.2165	0	0.92946	9.61499	0	3.10026	6.09678	5.26765	0.971009	3.15121	0	0	1.01707	4.06887	0.981594	9.80222	0	1.57781	3.7908	NA
ENSMUSG00000062270	8064.23	8588.56	8383.71	9267.02	10746.6	8189.25	7169.85	6307.15	7043.87	8613.31	6874.72	6620.72	6841.23	8743.8	8894.95	8725.49	8923.18	8460.44	8204.19	10053.8	7188.67	6261.59	6196.96	9201.48	8053.92	8338.8	Morf4l1
ENSMUSG00000096647	0.990692	0.882779	0	0	0	1.90536	1.22394	4.42219	3.61595	2.78838	13.461	8.79683	0	3.04839	1.05353	2.91303	0	0	0	1.01707	7.12052	3.92638	1.96044	0	0	1.8954	NA
ENSMUSG00000104263	1.98138	9.71057	12.2061	4.7961	0	6.66877	3.67183	2.21109	9.64254	4.6473	0	0	0	4.06452	10.5353	0.971009	8.40323	2.57548	0.948681	0	0	3.92638	0.980222	0	4.73342	6.63389	NA
ENSMUSG00000004661	203.092	186.266	196.236	100.718	146.535	162.909	200.726	179.099	191.645	153.361	224.991	211.124	302.792	171.726	183.314	122.347	150.208	151.953	132.815	126.117	242.098	320	206.827	164.557	159.359	144.05	Arid3b
ENSMUSG00000031934	10.8976	17.6556	25.3511	92.0851	62.9481	90.5048	66.0929	98.3937	34.9542	88.2987	15.384	81.3707	28.9357	52.8388	65.3188	41.7534	60.9234	81.5568	62.6129	32.5464	61.033	36.319	88.22	68.5654	62.3234	52.1234	Panx1
ENSMUSG00000031936	2.97208	0	17.8397	1.91844	8.25549	89.5521	3.67183	1.10555	0	0	0	0	8.26735	0	0	3.88404	6.30242	6.86794	7.58945	0	0	0	8.822	3.91802	44.1786	25.5879	Hephl1
ENSMUSG00000037287	914.409	875.717	869.45	972.649	965.892	703.079	916.733	783.833	923.273	947.12	831.697	972.05	964.18	922.646	851.252	916.633	940.111	984.691	866.146	1042.5	975.511	893.251	924.349	1117.62	863.849	942.013	Tbcel
ENSMUSG00000055720	672.68	575.572	587.77	712.7	686.237	662.114	944.883	813.683	677.388	692.448	732.662	841.197	929.043	610.694	706.918	741.851	701.669	863.643	809.225	633.637	960.253	874.6	841.03	707.203	684.768	630.22	Ubl7
ENSMUSG00000038264	1151.18	864.24	902.312	905.504	804.91	646.871	1504.22	1001.63	697.879	1382.11	330.756	1786.86	788.498	1067.95	1007.17	1365.24	1443.25	2427.82	971.449	1089.29	1563.46	1052.27	922.389	779.687	2389.59	1244.33	Sema7a
ENSMUSG00000032363	39.6277	62.6773	111.733	51.7979	21.6707	69.5458	7.34365	109.449	36.1595	89.2282	14.4225	29.6893	20.6684	21.3387	52.6765	34.9563	71.4274	24.0378	56.9208	24.4098	62.0502	56.9325	65.6749	50.9343	40.2341	53.0711	Adamts7
ENSMUSG00000037410	1185.86	973.705	1080.71	1058.98	993.754	1127.98	1157.85	1265.85	1387.32	1104.2	1558.59	1188.67	1354.81	966.34	1152.56	983.632	938.01	753.756	1010.35	966.221	1053.84	1074.85	1204.69	1005.95	851.227	1002.67	Tbc1d2b
ENSMUSG00000059495	6558.38	6356.89	5878.64	6266.58	6516.67	4964.43	4958.19	4703	4999.66	6908.68	5213.25	5104.36	4187.41	6940.17	5737.52	6973.79	7081.82	7142.66	4957.81	6078.04	4092.26	4998.28	4675.66	6094.49	6589.71	6990.23	Arhgef12
ENSMUSG00000103547	3.96277	0	3.75572	0	14.4471	0	11.0155	0	0	0	0	0	0	6.09678	2.10706	0	1.0504	0	4.7434	2.03415	3.05165	9.81594	0.980222	0	0	0	NA
ENSMUSG00000056904	158.511	161.549	162.435	207.192	303.389	203.874	428.38	367.042	414.629	203.552	377.869	319.985	347.229	173.758	181.207	179.637	200.627	187.151	165.07	122.049	402.818	343.558	316.612	219.409	203.537	261.565	Gm5620
ENSMUSG00000048503	313.059	492.591	457.259	396.158	313.708	319.148	365.959	466.541	468.868	548.382	607.668	293.594	404.067	471.484	502.534	414.621	399.153	249.821	376.626	421.069	480.126	354.355	352.88	297.77	322.662	417.935	Tlcd5
ENSMUSG00000032015	0	7.06223	3.75572	2.87766	3.09581	0	2.44788	0	1.20532	12.083	5.769	9.89644	0	2.03226	14.7494	0.971009	7.35282	3.43397	9.48681	7.11952	0	3.92638	9.80222	4.89753	4.73342	1.8954	Pou2f3
ENSMUSG00000111864	0.990692	0	9.3893	0	9.28742	3.81073	4.89577	17.6888	3.61595	5.57676	2.8845	8.79683	6.20051	8.12904	5.26765	12.6231	13.6552	21.4623	8.53813	1.01707	0	0.981594	7.84177	10.7746	7.88904	20.8494	Rpl26-ps6
ENSMUSG00000032014	346.742	328.394	476.977	607.186	348.794	424.896	389.214	484.23	396.549	415.469	354.793	325.483	344.128	331.259	423.519	393.259	459.026	394.907	512.288	393.608	463.851	305.276	485.21	486.814	289.528	288.1	Oaf
ENSMUSG00000032013	2.97208	0.882779	5.63358	11.5106	4.12774	29.5331	6.11971	11.0555	32.5436	7.43568	3.846	4.39842	1.03342	0	7.37471	8.73908	3.15121	9.44342	16.1276	7.11952	10.1722	12.7607	8.822	5.87704	2.36671	3.7908	Trim29
ENSMUSG00000032369	234.794	195.977	159.618	167.863	207.419	238.171	230.101	128.244	178.387	140.349	75.9584	380.463	233.553	183.92	148.548	183.521	190.123	307.34	185.941	249.183	131.221	87.3619	247.016	274.262	191.704	164.9	Plscr1
ENSMUSG00000098766	4.95346	4.41389	3.75572	0	2.06387	8.57414	7.34365	12.161	0	1.85892	1.923	2.19921	11.3676	4.06452	6.32118	8.73908	0	2.57548	0.948681	7.11952	0	0	3.92089	0.979506	7.88904	2.8431	Mir6386
ENSMUSG00000111334	8.91623	12.3589	23.4733	4.7961	5.15968	0	31.8225	3.31664	16.8744	14.8714	21.153	6.59762	10.3342	23.371	9.48177	11.6521	8.40323	14.5944	16.1276	17.2903	13.2238	12.7607	23.5253	9.79506	8.67794	9.47699	NA
ENSMUSG00000041528	971.869	1090.23	946.442	1152.02	1087.66	969.83	1167.64	1125.45	1348.75	924.813	1253.8	1252.45	1066.49	998.856	849.145	956.444	1101.87	891.115	784.559	938.76	1050.78	1226.99	1044.92	861.965	934.851	892.732	Rnf123
ENSMUSG00000032372	140.678	78.5673	144.595	100.718	74.2994	176.246	116.274	107.238	62.6765	72.4979	28.845	109.96	133.311	85.355	139.066	129.144	61.9738	129.632	165.07	128.151	79.3429	76.5643	100.963	207.655	119.124	68.2343	Plscr2
ENSMUSG00000032012	360.612	347.815	353.038	368.34	421.03	284.852	308.433	403.525	378.47	528.863	253.836	644.368	409.234	473.517	429.84	502.983	544.109	1022.46	415.522	353.942	381.456	436.809	372.484	525.995	736.836	504.176	Nectin1
ENSMUSG00000037716	1.98138	1.76556	2.81679	2.87766	2.06387	3.81073	3.67183	6.63328	3.61595	10.2241	0	4.39842	1.03342	2.03226	11.5888	3.88404	7.35282	6.00945	0	6.10245	6.1033	0	4.90111	4.89753	9.46684	0.947699	Ccdc33
ENSMUSG00000032593	69.3484	74.1534	77.9312	82.4929	75.3313	72.4038	96.6914	99.4993	119.326	83.6514	97.1114	84.6695	84.7403	86.3711	77.9612	61.1736	66.1754	66.9624	92.022	77.2977	114.945	88.3435	102.923	87.176	66.2679	68.2343	Amigo3
ENSMUSG00000111283	1.98138	0	2.81679	0	0	11.4322	0	0	0	1.85892	0	0	0	0	0	4.85505	3.15121	2.57548	13.2815	0	11.1894	0	0	0	1.57781	0.947699	NA
ENSMUSG00000111229	7.92554	3.53112	5.63358	10.5514	2.06387	5.71609	0	9.94993	13.2585	10.2241	5.769	0	0	6.09678	10.5353	7.76807	14.7056	2.57548	0.948681	4.0683	21.3616	5.88956	6.86155	3.91802	2.36671	4.73849	NA
ENSMUSG00000032011	247.673	137.714	340.832	493.998	351.89	442.044	159.112	337.192	67.4978	186.822	87.4964	65.9762	173.614	187.984	573.12	175.753	167.014	405.208	692.537	116.964	88.4979	164.908	172.519	249.774	214.582	274.833	Thy1
ENSMUSG00000111409	0.990692	3.53112	4.69465	0	1.03194	0.952682	6.11971	5.52774	0	3.71784	11.538	0	4.13367	0	5.26765	0.971009	1.0504	0	1.89736	4.0683	0	0.981594	0	0	3.15561	6.63389	NA
ENSMUSG00000111415	0.990692	5.29667	2.81679	4.7961	0	0	17.1352	6.63328	0	7.43568	7.69199	0	4.13367	1.01613	1.05353	1.94202	4.20161	1.71699	8.53813	2.03415	8.13773	0	0	3.91802	2.36671	5.68619	NA
ENSMUSG00000032377	900.539	767.135	940.808	874.809	741.962	1054.62	744.157	807.05	659.308	696.166	322.102	1285.44	745.095	798.678	825.967	754.474	671.208	966.663	832.942	755.686	824.963	613.496	713.601	837.478	941.162	829.237	Plscr4
ENSMUSG00000103622	73.3112	100.637	89.1984	84.4114	57.7884	85.7414	41.614	70.755	62.6765	72.4979	58.6515	46.1834	59.9383	97.5485	79.0147	81.5648	58.8226	48.0756	49.3314	79.3318	56.9641	64.7852	51.9518	61.7089	51.2787	73.9205	B430319G15Rik
ENSMUSG00000032591	4.95346	1.76556	0.93893	11.5106	0	0	2.44788	3.31664	10.8479	0	3.846	2.19921	0	2.03226	4.21412	1.94202	1.0504	1.71699	0	7.11952	0	0	5.88133	2.93852	2.36671	1.8954	Mst1
ENSMUSG00000032374	1733.71	2028.63	1660.97	2033.55	2167.07	1435.69	2225.13	1903.75	1989.98	2781.87	2740.27	1478.97	2003.8	2121.68	1974.31	2127.48	2815.08	1646.59	1941.95	2403.35	1806.58	1838.53	1852.62	2238.17	1786.87	2578.69	Plod2
ENSMUSG00000058173	212.999	202.156	218.771	205.273	219.802	267.704	259.476	184.626	136.201	220.282	83.6504	291.395	198.416	229.645	188.582	211.68	230.038	403.491	230.529	201.381	299.062	222.822	242.115	311.483	320.295	175.324	Smco4
ENSMUSG00000045414	418.072	394.602	349.282	422.057	342.603	393.458	443.067	336.086	442.351	395.95	330.756	410.152	421.635	408.484	451.964	371.897	415.96	388.897	443.983	406.83	447.575	333.742	535.201	423.147	440.997	535.45	Dipk2a
ENSMUSG00000032590	510.206	506.715	554.908	567.858	601.619	683.073	698.871	753.983	899.167	589.278	883.618	752.129	727.527	460.307	576.281	458.316	602.931	713.407	611.899	680.423	716.121	772.515	842.991	607.294	583	487.117	Apeh
ENSMUSG00000031129	57.4601	52.9667	76.9923	62.3493	30.9581	56.2082	17.1352	81.8105	25.3117	39.9668	31.7295	34.0877	18.6015	43.6936	42.1412	43.6954	28.3609	54.9435	46.4854	36.6147	11.1894	31.411	39.2089	59.7499	27.6116	37.908	Slc9a9
ENSMUSG00000033350	26.7487	30.8973	46.0076	25.8989	16.511	41.918	48.9577	42.0108	22.901	38.1079	21.153	40.6853	7.23393	16.2581	25.2847	30.1013	23.1089	35.1982	39.8446	17.2903	27.4649	15.7055	39.2089	23.5081	26.0338	17.0586	Chst2
ENSMUSG00000032589	6.93484	4.41389	6.57251	15.3475	1.03194	12.3849	11.0155	8.84438	9.64254	12.083	6.7305	3.29881	3.10026	1.01613	5.26765	11.6521	3.15121	4.29246	7.58945	8.1366	5.08608	12.7607	0.980222	11.7541	10.2557	4.73849	Bsn
ENSMUSG00000039977	2.97208	0	0	3.83688	1.03194	7.62146	0	15.4777	4.82127	0	0	0	0	1.01613	1.05353	0	0	4.29246	9.48681	14.239	0	0	1.96044	0	3.15561	0.947699	Deup1
ENSMUSG00000039952	8439.7	8686.54	8056.96	9146.16	10218.2	6648.77	11529.5	10639.8	13123.5	11254.8	13657.1	8902.39	10678.3	9874.76	8921.29	10064.5	11890.6	8853.63	8393.93	9289.96	9687.97	11778.1	9558.14	9579.57	9338.25	11013.2	Dag1
ENSMUSG00000043885	898.558	792.735	807.48	805.745	835.868	525.88	698.871	871.171	724.396	843.021	685.549	911.572	752.329	810.872	830.181	770.981	908.599	814.709	676.409	756.704	756.809	759.754	702.819	772.83	764.448	838.714	Slc36a4
ENSMUSG00000032010	1281.96	369.884	358.671	382.729	1018.52	1707.21	593.612	525.135	1079.96	338.324	1512.44	788.416	2190.85	816.969	344.504	329.172	419.111	310.774	694.434	1029.28	678.484	709.693	1261.55	1200.87	407.863	457.739	Usp2
ENSMUSG00000053128	70.3391	92.6918	92.9541	52.7571	58.8203	67.6404	74.6605	79.5994	96.4254	51.1203	84.6119	94.5659	85.7738	56.9033	66.3724	43.6954	99.7883	61.8115	68.305	118.998	132.238	109.939	69.5957	73.4629	59.1678	66.3389	Rnf26
ENSMUSG00000074505	14.8604	31.78	15.0229	16.3067	19.6068	20.0063	14.6873	8.84438	2.41063	9.2946	6.7305	2.19921	19.635	8.12904	9.48177	8.73908	12.6048	14.5944	23.717	2.03415	0	0	10.7824	21.5491	8.67794	17.0586	Fat3
ENSMUSG00000090602	1.98138	1.76556	0.93893	0	0	0	6.11971	2.21109	1.20532	0	4.8075	10.996	5.16709	2.03226	1.05353	2.91303	0	0	0	0	0	2.94478	9.80222	0	0.788904	1.8954	NA
ENSMUSG00000111613	0	1.76556	0	0	1.03194	0	46.5098	17.6888	34.9542	0	11.538	16.4941	27.9023	1.01613	2.10706	0	0	0	0	0	18.3099	3.92638	35.288	0	0.788904	0.947699	NA
ENSMUSG00000111161	0.990692	0.882779	0.93893	0	1.03194	0	17.1352	30.9553	13.2585	0.92946	22.1145	12.0956	32.036	0	1.05353	0	1.0504	0	0	0	25.4304	10.7975	11.7627	0	0.788904	1.8954	Gm48849
ENSMUSG00000032327	33.6835	68.8568	84.5037	140.046	38.1816	71.4512	112.603	57.4885	42.1861	90.1577	1.923	97.8648	21.7018	28.4517	48.4624	9.71009	50.4194	68.6794	84.4326	73.2294	46.792	80.4907	106.844	77.381	43.3897	27.4833	Stra6
ENSMUSG00000037206	3318.82	3605.27	3642.11	4325.12	3217.58	3244.84	4207.91	3951.23	3808.8	3683.45	4919.03	2626.95	4346.56	2551.5	3592.54	3226.66	3532.51	3035.63	4629.56	3667.57	4201.1	4437.79	3826.79	3861.21	2750.91	3095.18	Islr
ENSMUSG00000001774	991.683	1213.82	1175.54	823.97	1057.73	962.209	910.613	920.921	928.094	1025.19	1258.6	1071.01	808.133	1130.95	1000.85	1041.89	1102.92	833.596	829.147	1046.57	803.601	1168.1	1055.7	1043.17	1042.14	1357.1	Chordc1
ENSMUSG00000110816	4.95346	7.94501	1.87786	1.91844	8.25549	3.81073	8.56759	13.2666	0	0.92946	0	0	0	2.03226	4.21412	1.94202	1.0504	6.86794	0	1.01707	0	8.83435	7.84177	2.93852	5.52232	1.8954	Gm19178
ENSMUSG00000051243	194.176	328.394	342.71	558.266	275.527	355.35	302.314	227.743	250.706	250.025	95.1884	415.65	140.545	244.887	122.209	159.246	287.81	457.577	332.038	331.566	334.664	430.92	453.843	240.958	312.406	282.414	Islr2
ENSMUSG00000057818	7.92554	18.5384	16.9007	25.8989	7.22355	24.7697	18.3591	4.42219	16.8744	9.2946	0	3.29881	0	13.2097	13.6959	17.4782	9.45363	19.7453	5.69208	20.3415	3.05165	19.6319	23.5253	13.7131	19.7226	4.73849	NA
ENSMUSG00000034739	10.8976	24.7178	7.51144	11.5106	4.12774	3.81073	0	3.31664	6.02659	4.6473	0	0	0	6.09678	2.10706	1.94202	7.35282	1.71699	4.7434	1.01707	2.03443	1.96319	5.88133	4.89753	6.31123	0	Mfrp
ENSMUSG00000043943	346.742	218.046	333.32	324.216	240.441	353.445	105.259	422.319	142.227	323.452	52.8825	74.7731	97.1414	176.807	302.363	267.999	285.71	277.293	307.373	111.878	116.98	100.123	131.35	206.676	139.636	244.506	Naalad2
ENSMUSG00000032407	1765.41	1706.41	1601.82	1646.02	1678.96	1635.76	1279.02	1448.27	1486.16	1678.61	1525.9	1281.04	1302.11	1925.57	1704.61	1814.82	1780.43	1295.47	1470.46	1719.87	1405.79	1358.53	1156.66	1589.74	1562.03	1743.77	U2surp
ENSMUSG00000074500	20.8045	19.4211	23.4733	7.67376	5.15968	4.76341	23.2549	13.2666	10.8479	23.2365	19.23	15.3945	20.6684	18.2903	13.6959	16.5072	19.9577	13.7359	3.79472	18.3073	14.241	5.88956	7.84177	19.5901	16.567	2.8431	Zfp558
ENSMUSG00000064225	27.7394	20.3039	130.511	46.0426	28.8942	422.038	72.2126	9.94993	4.82127	30.6722	27.8835	7.69723	58.9049	64.0162	36.8735	97.1009	47.2681	62.67	117.636	9.15367	25.4304	65.7668	273.482	59.7499	160.147	77.7113	Paqr9
ENSMUSG00000097467	0.990692	6.17945	1.87786	5.75532	5.15968	0	0	0	1.20532	3.71784	0	0	0	8.12904	2.10706	3.88404	3.15121	0	0.948681	3.05122	0	0	0	3.91802	2.36671	0	NA
ENSMUSG00000015354	1137.31	962.229	1173.66	1566.41	979.307	1817.72	599.732	1223.84	606.275	996.381	199.992	1102.9	816.401	1084.21	1330.61	1166.18	990.53	1804.55	1499.86	730.26	988.735	632.147	1148.82	877.637	1262.25	1400.7	Pcolce2
ENSMUSG00000109564	4.95346	0	0	0	0	0	0	0	0	9.2946	0	0	0	3.04839	4.21412	0	7.35282	68.6794	16.1276	0	0	0	26.466	2.93852	3.15561	1.8954	Muc16
ENSMUSG00000036986	914.409	803.329	756.778	767.376	735.77	606.858	944.883	1000.52	1085.99	753.792	828.812	1295.33	990.015	866.759	776.451	728.257	889.692	1085.99	767.483	790.267	910.409	1023.8	892.982	755.199	874.105	888.942	Pml
ENSMUSG00000032333	532.992	508.481	481.671	546.755	454.052	504.921	444.291	601.418	584.579	497.261	574.015	528.91	621.085	497.904	581.548	458.316	434.867	619.832	683.999	578.715	591.003	595.828	678.313	484.855	505.687	434.994	Stoml1
ENSMUSG00000032334	2452.95	2828.42	2634.64	3900.19	3255.76	2630.36	4184.66	4826.82	4795.96	3560.76	4397.9	2308.07	4047.9	2444.81	3163.75	2682.9	3354.99	2918.87	3402.92	2992.23	4441.17	4442.69	3829.73	3234.33	2092.17	2772.97	Loxl1
ENSMUSG00000032135	23368.4	29090.2	22894.9	26837.1	29101.6	18666.9	34056.2	32251	43727.7	31394.4	47605.8	24790.6	30905.4	26433.6	26046.4	26874.6	31653.9	21045.1	23101.3	27815	29948.9	37052.2	26605.2	24438.7	21813.2	26041.8	Mcam
ENSMUSG00000032839	391.323	441.389	347.404	347.238	343.635	352.492	483.457	368.147	360.39	369.925	594.207	363.969	451.604	420.678	435.108	354.418	346.633	262.699	239.068	372.249	389.594	430.92	342.097	370.253	286.372	373.393	Trpc1
ENSMUSG00000036244	19.8138	22.9523	15.9618	25.8989	5.15968	14.2902	3.67183	18.7943	3.61595	25.0954	15.384	6.59762	5.16709	13.2097	32.6594	12.6231	12.6048	12.0189	22.7683	4.0683	3.05165	3.92638	18.6242	5.87704	18.1448	17.0586	Tbc1d21
ENSMUSG00000066607	90.153	75.0362	71.3587	117.025	85.6507	105.748	74.6605	116.082	77.1403	92.0166	63.459	40.6853	69.2391	52.8388	93.7641	86.4198	93.4859	141.651	84.4326	48.8196	90.5323	51.0429	67.6353	84.2375	74.1569	79.6067	Insyn1
ENSMUSG00000049493	0.990692	3.53112	6.57251	4.7961	3.09581	18.101	0	2.21109	0	0	0	0	0	0	1.05353	3.88404	1.0504	1.71699	2.84604	12.2049	0	0	0.980222	4.89753	0	0	Pls1
ENSMUSG00000035914	138.697	207.453	232.855	162.108	134.152	183.868	127.29	257.593	178.387	159.867	208.645	84.6695	166.38	178.839	188.582	137.883	173.317	133.925	178.352	229.859	256.339	194.356	168.598	191.004	118.336	163.004	Cd276
ENSMUSG00000057551	547.853	617.945	662.885	545.796	622.257	543.981	515.28	560.513	573.731	565.112	612.475	642.169	532.211	598.501	571.013	605.91	615.536	649.02	509.442	594.989	549.297	626.257	490.111	639.617	650.845	647.278	Zfp317
ENSMUSG00000110521	0.990692	2.64834	5.63358	0	2.06387	0	0	4.42219	0	0.92946	0	0	3.10026	3.04839	0	0	6.30242	3.43397	0.948681	0	4.06887	5.88956	4.90111	1.95901	0	1.8954	NA
ENSMUSG00000034342	1983.37	1552.81	1563.32	1608.61	1953.45	1275.64	1730.65	1635.1	1889.94	1844.98	1633.59	2162.92	1693.77	2099.33	1334.82	1784.72	1831.9	1611.39	1275.03	1376.1	1439.36	1734.48	1627.17	1786.62	1801.86	1954.16	Cbl
ENSMUSG00000032336	6499.93	6375.43	5818.55	6294.4	7045.03	6067.63	5758.65	5506.73	7105.34	5937.39	7461.23	5324.28	6761.66	6348.78	5954.55	5570.68	6222.59	4265.85	6325.8	7551.78	5591.64	6610.05	5937.2	7150.39	4858.07	6089.91	Nptn
ENSMUSG00000045519	189.222	203.922	252.572	179.374	166.142	199.111	138.305	169.149	204.904	160.797	186.531	215.522	170.514	216.436	185.421	222.361	207.98	151.953	157.481	158.664	173.944	203.19	174.479	203.737	176.714	222.709	Zfp560
ENSMUSG00000074269	26.7487	22.9523	40.374	9.5922	11.3513	24.7697	15.9112	15.4777	43.3914	16.7303	30.768	39.5857	59.9383	27.4355	16.8565	19.4202	25.2097	8.58493	41.742	9.15367	25.4304	36.319	25.4858	20.5696	11.0446	37.908	Rec114
ENSMUSG00000110910	5.94415	7.06223	3.75572	0	1.03194	0	0	5.52774	0	0.92946	0	0	0	5.08065	3.16059	1.94202	0	0	0	3.05122	2.03443	5.88956	9.80222	0.979506	1.57781	14.2155	NA
ENSMUSG00000032409	449.774	473.169	378.389	395.199	524.223	281.041	351.271	355.986	437.53	466.589	360.562	308.989	485.707	511.114	366.628	378.694	411.758	304.765	314.962	480.059	397.732	465.276	396.99	384.946	369.207	477.64	Atr
ENSMUSG00000032338	7.92554	3.53112	14.084	5.75532	0	18.101	14.6873	4.42219	2.41063	0.92946	0	6.59762	4.13367	2.03226	18.9635	0.971009	6.30242	1.71699	18.9736	2.03415	0	5.88956	13.7231	16.6516	8.67794	8.52929	Hcn4
ENSMUSG00000032105	3.96277	1.76556	3.75572	4.7961	2.06387	2.85805	0	0	6.02659	1.85892	0	23.0917	0	7.11291	8.42824	0	7.35282	4.29246	4.7434	7.11952	0	0	0.980222	0	4.73342	1.8954	Nherf4
ENSMUSG00000063108	656.829	561.447	610.305	515.101	565.501	418.227	413.692	642.323	520.697	531.651	509.595	548.702	551.846	625.936	543.621	614.649	585.075	385.463	531.261	544.135	525.901	566.38	510.696	546.564	499.376	543.979	Zfp26
ENSMUSG00000059475	461.662	491.708	518.29	419.179	449.924	377.262	317.001	311.764	370.032	500.979	512.479	329.881	344.128	477.581	434.054	466.084	496.841	377.737	430.701	525.828	304.148	344.54	432.278	463.306	499.376	528.816	Zfp426
ENSMUSG00000032109	187.241	203.922	194.359	295.44	182.653	264.846	368.407	242.115	254.322	234.224	351.909	167.14	343.095	163.597	211.759	244.694	219.534	219.774	284.604	240.03	298.044	294.478	255.838	185.127	188.548	166.795	Nlrx1
ENSMUSG00000111685	16.8418	11.4761	8.45037	7.67376	11.3513	2.85805	9.79154	11.0555	8.43722	2.78838	6.7305	18.6933	2.06684	13.2097	23.1776	11.6521	5.25202	9.44342	9.48681	27.461	2.03443	5.88956	3.92089	9.79506	16.567	5.68619	NA
ENSMUSG00000060510	918.371	852.764	1006.53	781.764	847.219	773.578	740.485	864.538	787.072	943.402	644.205	845.595	746.128	1099.45	1055.64	1048.69	1044.1	791.53	794.994	971.306	789.36	780.367	840.05	894.289	975.085	970.444	Zfp266
ENSMUSG00000111661	1.98138	1.76556	0.93893	0	2.06387	0.952682	14.6873	5.52774	10.8479	1.85892	17.307	26.3905	11.3676	2.03226	3.16059	0	1.0504	4.29246	1.89736	0	5.08608	4.90797	4.90111	0.979506	3.15561	1.8954	Gm46142
ENSMUSG00000058192	242.72	250.709	234.733	195.681	180.589	215.306	217.862	168.043	215.752	263.037	162.493	135.251	198.416	246.92	230.723	268.97	211.131	188.01	203.018	242.064	159.703	249.325	176.44	210.594	231.938	245.454	Zfp846
ENSMUSG00000111547	1.98138	8.82779	11.2672	7.67376	8.25549	8.57414	4.89577	4.42219	20.4904	4.6473	0	1.0996	5.16709	4.06452	15.8029	2.91303	8.40323	9.44342	11.3842	9.15367	3.05165	13.7423	18.6242	5.87704	1.57781	7.58159	NA
ENSMUSG00000062470	32.6928	37.0767	46.0076	21.1028	10.3194	34.2966	36.7183	49.7496	39.7755	50.1909	43.2675	30.7889	33.0694	55.8872	69.5329	58.2606	34.6633	33.4812	51.2288	48.8196	54.9297	49.0797	45.0902	27.4262	47.3342	56.8619	Fbxl12os
ENSMUSG00000032340	4042.02	4355.63	3884.36	3928.97	4499.24	3087.64	4331.53	3433.83	3544.84	4440.03	5250.75	2657.74	4286.62	3869.42	4217.28	4460.82	4043	2596.94	3381.1	4549.37	3648.76	4514.35	3340.6	4104.13	3236.08	4580.23	Neo1
ENSMUSG00000066592	3.96277	1.76556	3.75572	2.87766	2.06387	4.76341	25.7028	34.272	22.901	2.78838	41.3445	36.2869	34.1028	0	2.10706	1.94202	0	4.29246	5.69208	3.05122	47.8092	25.5214	51.9518	1.95901	3.15561	0	Gm7589
ENSMUSG00000110789	18.8231	9.71057	4.69465	4.7961	8.25549	4.76341	3.67183	6.63328	24.1063	23.2365	0.961499	19.7929	5.16709	14.2258	12.6424	13.5941	14.7056	16.3114	4.7434	13.222	16.2755	8.83435	2.94067	16.6516	7.88904	18.954	NA
ENSMUSG00000066892	308.105	312.504	330.504	338.605	276.559	345.824	279.059	327.242	292.892	241.66	394.215	370.567	349.296	250.984	263.382	291.303	218.484	246.387	341.525	250.2	395.697	360.245	323.473	246.835	272.961	256.826	Fbxl12
ENSMUSG00000025236	1149.2	1231.48	1260.98	1423.48	1184.66	1097.49	1276.57	1278.01	1691.06	1169.26	1773.97	1112.8	1574.93	1220.37	1174.69	1150.65	1147.04	768.351	1032.16	1293.72	1470.9	1411.53	1413.48	993.219	838.604	1159.98	Adpgk
ENSMUSG00000032131	130.771	187.149	152.107	117.984	83.5868	134.328	124.842	215.582	183.208	158.008	169.224	112.16	186.015	82.3066	163.297	98.0719	140.754	72.1134	158.43	151.544	125.118	159.018	169.578	91.094	104.135	114.672	Abcg4
ENSMUSG00000111291	62.4136	64.4429	91.0763	56.594	47.469	66.6877	75.8844	46.433	51.8286	64.1328	76.9199	80.2711	45.4704	63.0001	107.46	69.9127	71.4274	64.3869	67.3563	87.4684	46.792	62.822	45.0902	71.5039	93.0906	77.7113	NA
ENSMUSG00000025235	260.552	273.661	296.702	231.172	285.846	335.344	211.742	235.482	212.136	302.075	265.374	243.012	263.522	338.371	282.346	316.549	202.728	210.331	323.5	365.13	342.802	287.607	279.363	256.631	261.127	248.297	Bbs4
ENSMUSG00000084786	578.564	664.732	557.725	652.27	640.832	746.903	717.23	747.35	734.038	527.933	592.284	824.703	758.529	570.049	625.796	545.707	613.435	695.379	681.153	631.603	833.1	875.582	712.621	721.896	651.634	514.6	Ubl5
ENSMUSG00000032410	1289.88	1097.29	1146.43	1019.65	1223.88	842.171	1075.84	972.882	1096.84	1192.5	967.268	1211.76	974.514	1457.13	995.585	1175.89	1141.79	1019.89	866.146	1044.54	835.135	1090.55	1080.2	1146.02	1197.56	1236.75	Xrn1
ENSMUSG00000032171	449.774	632.07	542.702	743.395	537.639	632.581	657.257	658.906	666.54	547.452	809.582	628.973	709.959	477.581	539.407	549.591	605.032	590.643	588.182	610.245	697.811	726.38	719.483	601.417	534.088	428.36	Pin1
ENSMUSG00000032119	424.016	390.188	447.87	405.75	405.551	347.729	287.626	312.87	280.839	394.091	268.258	352.973	344.128	463.355	365.575	429.186	413.859	368.293	377.575	431.24	310.251	307.239	388.168	452.532	453.62	481.431	Hinfp
ENSMUSG00000100931	15.8511	22.0695	19.7175	10.5514	7.22355	17.1483	4.89577	4.42219	10.8479	7.43568	20.1915	10.996	3.10026	16.2581	4.21412	8.73908	15.756	8.58493	18.9736	11.1878	6.1033	9.81594	18.6242	8.81555	10.2557	10.4247	NA
ENSMUSG00000103507	39.6277	28.2489	27.229	21.1028	26.8303	29.5331	30.5985	36.4831	38.5701	36.249	4.8075	36.2869	14.4679	39.6291	9.48177	33.9853	19.9577	21.4623	7.58945	21.3586	14.241	31.411	33.3275	12.7336	29.9783	36.9603	NA
ENSMUSG00000032172	13.8697	9.71057	6.57251	4.7961	2.06387	3.81073	0	3.31664	7.2319	7.43568	0	0	5.16709	11.1774	5.26765	5.82606	7.35282	3.43397	19.9223	6.10245	0	7.85275	1.96044	5.87704	8.67794	3.7908	Olfm2
ENSMUSG00000025234	2153.76	2281.98	2179.26	2025.87	2388.93	1896.79	2373.22	2036.42	2380.5	2480.73	2434.52	2452.12	2183.61	2578.94	2178.7	2368.29	2374.96	1974.53	1895.46	2104.33	2198.21	2346.01	2162.37	2228.38	2300.44	2429.9	Arih1
ENSMUSG00000090516	10.8976	1.76556	1.87786	5.75532	4.12774	4.76341	25.7028	65.2273	21.6957	12.083	40.383	75.8727	46.5038	9.14517	1.05353	3.88404	1.0504	12.8774	0	3.05122	33.5682	69.6932	47.0506	0.979506	7.10013	17.0586	Rps11-ps1
ENSMUSG00000049526	11.8883	15.89	10.3282	11.5106	2.06387	6.66877	17.1352	0	13.2585	9.2946	0.961499	15.3945	11.3676	10.1613	15.8029	1.94202	1.0504	15.4529	8.53813	2.03415	0	8.83435	4.90111	4.89753	5.52232	4.73849	Tmem202
ENSMUSG00000025232	1275.02	1260.61	1375.53	1466.65	1363.19	1290.88	1369.59	1629.58	1407.81	1265.92	899.963	1553.74	1297.97	1191.92	1438.07	1257.46	1123.93	1811.42	1450.53	1284.57	1272.54	1189.69	1699.7	1533.91	1420.82	1234.85	Hexa
ENSMUSG00000041440	170.399	117.41	221.588	97.8404	134.152	105.748	77.1083	120.505	91.6041	165.444	75.9584	177.036	82.6735	192.049	195.956	169.927	149.157	123.623	137.559	133.237	108.842	101.104	135.271	112.643	145.158	144.998	Gk5
ENSMUSG00000004098	1140.29	1553.69	2197.1	2434.5	941.125	2191.17	981.601	2019.84	917.246	1278.94	525.94	457.435	498.108	529.404	1412.78	1433.21	1439.05	1391.62	2133.58	959.101	917.529	1258.4	1683.04	897.227	1505.23	1232.96	Col5a3
ENSMUSG00000032120	431.942	331.042	365.244	392.321	419.998	446.808	495.696	489.758	574.936	451.718	495.172	803.811	694.457	436.936	345.558	375.781	445.371	549.435	428.804	409.881	623.554	501.595	855.734	477.999	513.576	451.105	C2cd2l
ENSMUSG00000038884	510.206	451.983	519.229	492.08	348.794	539.218	565.461	613.579	607.48	362.49	243.259	709.245	486.74	371.904	599.458	423.36	317.222	542.567	672.615	379.369	514.712	494.723	452.862	430.003	564.066	417.935	Shfl
ENSMUSG00000032123	499.309	482.88	447.87	565.94	567.565	442.997	615.643	609.157	579.758	491.685	422.098	799.412	585.948	589.356	494.105	470.94	596.629	868.794	589.131	483.11	746.637	615.459	620.48	600.437	693.446	579.992	Dpagt1
ENSMUSG00000038742	37.6463	25.6006	21.5954	24.9397	40.2455	31.4385	17.1352	25.4276	45.8021	38.1079	51.921	42.8846	27.9023	9.14517	35.82	38.8404	31.5121	13.7359	36.9985	25.4269	57.9814	28.4662	21.5649	20.5696	33.9229	19.9017	Angptl6
ENSMUSG00000049932	121.855	160.666	124.878	166.904	103.194	177.199	250.908	211.16	192.851	118.971	176.916	214.423	242.853	143.274	161.19	150.506	142.855	203.463	149.892	168.834	232.943	230.675	192.123	185.127	129.38	161.109	H2ax
ENSMUSG00000004100	271.45	304.559	254.45	368.34	293.07	404.89	347.6	370.358	336.283	277.909	381.715	304.59	361.697	242.855	332.915	274.796	225.837	325.369	366.191	295.969	449.61	477.055	354.84	234.102	320.295	280.519	Ppan
ENSMUSG00000070319	1136.32	1177.63	1106.06	1329.48	1238.32	1408.06	1160.3	1215	1287.28	1084.68	1426.87	1173.28	1344.48	1098.44	1162.04	1198.23	1131.28	1481.76	1225.7	1257.1	1300	1201.47	1157.64	1172.47	1136.81	1013.09	Eif3g
ENSMUSG00000032297	0	2.64834	6.57251	2.87766	0	17.1483	4.89577	0	0	4.6473	0	0	0	0	0	2.91303	0	0	10.4355	0	0	0	0	0	0	0.947699	Celf6
ENSMUSG00000032126	146.622	195.094	208.443	221.58	237.345	266.751	231.325	258.698	214.546	222.141	175.954	210.024	284.19	182.903	198.064	221.39	220.585	248.104	253.298	241.047	302.113	225.767	221.53	215.491	208.271	184.801	Hmbs
ENSMUSG00000032127	938.185	955.167	929.541	976.486	964.86	785.963	1323.08	1043.64	1207.73	868.116	1131.68	1007.24	1066.49	951.098	889.179	896.242	878.137	824.153	839.582	942.828	1100.63	1093.5	934.151	978.526	840.182	901.262	Vps11
ENSMUSG00000060467	31.7021	53.8495	33.8015	47.0018	67.0758	42.8707	506.712	465.435	732.833	51.1203	738.431	420.049	573.547	36.5807	31.6059	38.8404	57.7722	53.2265	55.9722	70.1781	476.057	599.754	544.023	60.7294	43.3897	44.5418	NA
ENSMUSG00000025237	394.295	494.356	433.786	352.993	383.88	580.183	419.812	490.863	517.081	455.436	522.094	508.017	518.776	456.243	485.677	452.49	478.984	426.671	454.418	439.376	411.973	445.644	486.19	431.962	487.542	507.019	Parp6
ENSMUSG00000032411	932.241	787.439	954.892	632.126	779.112	705.937	791.89	557.196	638.818	920.166	740.354	769.723	832.935	830.179	835.449	878.763	790.954	838.747	800.687	865.531	800.55	637.055	696.938	759.117	859.116	823.55	Tfdp2
ENSMUSG00000032412	2663.97	2792.23	2697.55	2932.34	2877.04	2665.6	2665.75	2254.21	2564.91	2603.42	2045.11	3304.31	2272.49	3096.15	2886.67	2489.67	2472.65	3491.49	2791.02	2682.03	2602.04	2568.83	2472.12	2644.67	3116.17	2880.06	Atp1b3
ENSMUSG00000051234	993.664	1076.11	1167.09	1148.19	1348.74	1192.76	1111.34	968.46	1048.63	1184.13	1215.34	1155.68	1111.96	1079.13	1185.22	1115.69	1205.86	1065.39	1236.13	1243.88	1195.23	1072.88	1039.04	1139.17	1076.85	1025.41	Rnf7
ENSMUSG00000032115	1290.87	1405.38	1297.6	1648.9	1666.58	948.871	1740.45	1743.45	2143.05	1731.58	1668.2	1903.41	1293.84	1528.26	1383.28	1573.04	1899.13	2241.52	1220	1406.61	1329.5	1718.77	1467.39	1585.82	1689.04	1618.67	Hyou1
ENSMUSG00000032413	422.035	418.437	515.473	386.566	410.71	342.013	374.526	365.936	360.39	436.846	362.485	323.284	288.324	496.888	382.431	414.621	469.53	265.274	425.958	325.464	311.268	298.405	399.93	302.667	344.751	427.412	Rasa2
ENSMUSG00000040433	1696.06	1882.08	1647.82	1480.08	1774.93	1549.06	1877.53	1632.89	1879.09	2095	2222.02	1515.25	1821.92	1915.41	1874.23	1980.86	2006.27	1332.38	1546.35	1737.16	1317.3	1644.17	1784.98	1695.52	1656.7	2102.94	Zbtb38
ENSMUSG00000102097	0	7.06223	6.57251	2.87766	7.22355	6.66877	0	0	0	3.71784	16.3455	0	0	9.14517	2.10706	16.5072	1.0504	8.58493	6.64077	0	4.06887	9.81594	0.980222	0	3.94452	3.7908	NA
ENSMUSG00000100922	1.98138	8.82779	8.45037	8.63298	10.3194	7.62146	48.9577	50.8552	53.034	4.6473	16.3455	73.6735	66.1388	3.04839	4.21412	0	5.25202	20.6038	1.89736	9.15367	96.6356	20.6135	49.9913	8.81555	7.88904	1.8954	Gm8520
ENSMUSG00000032114	239.747	240.116	220.649	304.073	188.844	344.871	368.407	310.659	306.151	253.743	252.874	218.821	331.727	235.742	248.633	232.071	240.542	254.114	230.529	227.825	316.354	248.343	371.504	243.897	212.215	212.285	Slc37a4
ENSMUSG00000032294	8098.91	8970.8	8094.52	10156.2	9972.63	9345.81	10873.5	9664.7	10933.4	9948.94	12238.9	9622.63	11441	7758.16	7982.59	8468.17	10180.5	9497.5	8516.31	10907.1	11161.9	10397	9482.67	10371	8802.59	8407.04	Pkm
ENSMUSG00000032112	338.817	327.511	325.809	404.791	407.615	410.606	533.639	417.897	361.595	355.983	306.718	564.097	434.036	332.275	414.037	394.23	361.339	424.954	372.832	385.471	436.386	378.895	380.326	463.306	441.786	330.747	Trappc4
ENSMUSG00000111394	459.681	426.382	367.122	265.704	267.271	381.073	261.924	506.341	453.199	348.548	477.865	280.399	409.234	273.339	302.363	271.883	365.54	224.925	392.754	380.386	379.422	348.466	316.612	320.298	334.495	386.661	NA
ENSMUSG00000004099	916.39	760.073	704.198	762.58	806.974	675.452	960.794	876.699	922.068	759.369	707.664	733.436	888.74	817.985	659.509	753.503	724.778	882.53	758.945	832.984	805.636	753.864	855.734	855.109	868.583	777.113	Dnmt1
ENSMUSG00000009927	4492.79	4388.29	4161.34	4948.62	5013.14	5853.28	3932.53	3575.34	3742.51	3634.19	3474.86	4413.81	4088.2	3966.97	4853.61	4178.25	3452.68	4685.65	4249.14	4229	4618.16	3457.17	3700.34	3697.63	4289.27	3398.45	Rps25
ENSMUSG00000043587	135.725	180.087	164.313	167.863	104.226	126.707	167.68	110.555	110.889	210.058	223.068	69.2751	162.247	110.758	187.528	167.014	169.115	86.7077	122.38	151.544	229.891	245.399	101.943	142.028	123.069	165.847	Pxylp1
ENSMUSG00000043895	330.891	325.745	369	405.75	361.178	331.533	227.653	530.663	483.332	358.772	431.713	252.909	304.859	200.178	312.898	295.187	348.734	273.001	321.603	206.466	302.113	393.619	436.199	360.458	294.261	408.458	S1pr2
ENSMUSG00000062933	2221.13	2198.12	2300.38	2358.72	2637.63	3143.85	2903.19	2721.86	3232.66	2018.79	3051.8	3575.91	3671.74	1968.24	2353.58	2077.96	2232.11	2460.44	2767.3	2883.41	3642.65	2967.36	3077.9	2795.51	2432.98	1813.9	NA
ENSMUSG00000101209	3.96277	2.64834	0.93893	9.5922	0	1.90536	19.5831	14.3721	2.41063	2.78838	13.461	30.7889	9.30077	7.11291	4.21412	3.88404	12.6048	5.15096	9.48681	0	0	4.90797	7.84177	4.89753	1.57781	4.73849	NA
ENSMUSG00000046997	1.98138	4.41389	2.81679	11.5106	1.03194	4.76341	0	0	0	3.71784	0	0	0	5.08065	3.16059	0	5.25202	6.00945	0.948681	8.1366	1.01722	2.94478	1.96044	0	3.15561	11.3724	Spsb4
ENSMUSG00000074259	15.8511	45.9045	30.9847	5.75532	22.7026	20.0063	17.1352	24.322	10.8479	35.3195	46.152	16.4941	25.8355	24.3871	9.48177	25.2462	40.9657	6.00945	31.3065	22.3756	15.2583	11.7791	22.5451	21.5491	25.2449	37.908	Gramd2a
ENSMUSG00000003299	644.94	600.29	544.58	745.314	721.323	665.925	905.717	965.143	1025.72	669.211	1118.22	896.177	1016.88	552.775	586.816	591.345	591.377	800.974	824.404	694.662	1090.46	860.858	986.103	696.429	729.736	627.377	Mrpl4
ENSMUSG00000051705	63.4043	83.864	99.5266	33.5727	52.6287	43.8234	59.9732	56.3829	75.935	99.4523	56.7285	58.279	62.0051	98.5646	95.8712	55.3475	70.377	70.3964	76.8431	79.3318	55.9469	71.6564	55.8726	44.0778	56.0121	117.515	Senp8
ENSMUSG00000032449	1375.08	1274.73	1352.06	1121.33	961.764	1108.92	982.825	1418.42	1604.28	1279.87	1378.79	1201.87	1154.33	1345.36	1361.16	1303.09	1180.65	897.983	1009.4	1228.63	1095.54	1130.8	1505.62	1048.07	1004.27	1154.3	Slc25a36
ENSMUSG00000084911	212.008	185.384	219.71	134.291	135.184	115.275	126.066	254.276	232.626	204.481	158.647	133.052	158.113	244.887	176.993	203.912	222.685	74.6888	69.2537	126.117	130.204	158.037	151.934	131.254	136.48	183.854	NA
ENSMUSG00000101502	2.97208	1.76556	2.81679	0.95922	0	4.76341	11.0155	17.6888	21.6957	1.85892	28.845	6.59762	18.6015	2.03226	2.10706	1.94202	0	8.58493	1.89736	0	3.05165	27.4846	27.4462	0.979506	0	0.947699	Rpl7a-ps10
ENSMUSG00000037405	876.762	904.848	931.419	1277.68	1003.04	679.262	1505.45	1196.2	1013.67	1133.94	329.794	2477.41	1223.57	1094.37	1025.08	1252.6	1100.82	2062.1	954.373	1016.06	1491.24	1106.26	1229.2	1032.4	1523.37	1165.67	Icam1
ENSMUSG00000032452	89.1623	90.9262	94.832	61.3901	63.98	35.2492	122.394	47.5385	66.2924	65.9917	149.994	9.89644	62.0051	101.613	80.0682	100.014	89.2843	50.6511	67.3563	54.922	55.9469	41.227	47.0506	49.9548	89.935	87.1883	Clstn2
ENSMUSG00000032174	2.97208	0.882779	6.57251	0	0	0	0	0	14.4638	4.6473	0	3.29881	8.26735	3.04839	4.21412	0.971009	6.30242	0.858493	0	3.05122	8.13773	2.94478	0	8.81555	2.36671	3.7908	Icam5
ENSMUSG00000111497	8.91623	7.94501	11.2672	14.3883	8.25549	20.0063	0	12.161	1.20532	8.36514	0	5.49802	3.10026	5.08065	1.05353	0	3.15121	4.29246	3.79472	0	0	6.87116	0	10.7746	0.788904	15.1632	NA
ENSMUSG00000032456	40.6184	45.9045	72.2976	70.0231	74.2994	120.991	52.6295	44.2219	49.418	53.9087	71.151	52.781	120.91	44.7097	45.3018	31.0723	42.0161	47.2171	70.2024	76.2806	65.1019	28.4662	37.2484	82.2785	64.6901	34.1172	Nmnat3
ENSMUSG00000101452	0	0	5.63358	0.95922	2.06387	0	8.56759	0	24.1063	7.43568	7.69199	0	13.4344	10.1613	2.10706	0	1.0504	0	0.948681	0	0	1.96319	17.644	0	2.36671	1.8954	NA
ENSMUSG00000046402	1094.71	977.236	1015.92	1648.9	980.339	1367.1	654.809	1311.18	842.517	890.423	248.067	1197.47	535.311	539.565	1135.7	827.3	917.002	1209.62	1028.37	806.54	1155.56	697.913	763.593	1135.25	1075.28	917.373	Rbp1
ENSMUSG00000079677	9.90692	2.64834	7.51144	0.95922	3.09581	5.71609	0	3.31664	3.61595	4.6473	1.923	8.79683	5.16709	8.12904	2.10706	5.82606	5.25202	0	1.89736	1.01707	6.1033	7.85275	4.90111	4.89753	5.52232	1.8954	Fdx2
ENSMUSG00000043923	269.468	260.42	266.656	259.949	210.515	214.353	221.533	316.187	289.276	298.357	191.338	229.817	235.619	218.468	260.222	267.028	247.895	168.265	310.219	274.61	281.769	331.779	245.055	196.881	308.461	265.356	Cenatac
ENSMUSG00000094437	186.25	226.874	182.153	174.578	156.854	185.773	132.186	151.46	163.923	194.257	170.185	130.853	127.111	237.775	202.278	185.463	228.988	146.802	213.453	242.064	158.686	149.202	145.073	198.84	181.448	188.592	NA
ENSMUSG00000032458	2061.63	2161.93	1975.51	2446.97	2509.67	2066.37	2031.74	1978.93	1986.36	2440.76	1690.32	2013.37	1892.19	2332.02	2076.51	2143.02	2569.29	2438.98	2177.22	2451.15	1680.44	1598.04	1596.78	2642.71	2131.62	2221.41	Copb2
ENSMUSG00000111777	0	0.882779	15.9618	8.63298	6.19161	6.66877	11.0155	0	0	2.78838	4.8075	0	5.16709	10.1613	6.32118	1.94202	9.45363	7.72643	0	2.03415	9.15495	0	0	4.89753	1.57781	0.947699	NA
ENSMUSG00000111312	10.8976	11.4761	7.51144	26.8582	8.25549	0	1.22394	11.0555	6.02659	4.6473	0	7.69723	4.13367	7.11291	1.05353	17.4782	6.30242	31.7642	1.89736	0	9.15495	21.5951	8.822	17.6311	7.10013	9.47699	NA
ENSMUSG00000032459	165.446	173.025	182.153	151.557	236.313	198.158	188.487	170.254	155.486	176.597	190.377	148.447	155.013	201.194	208.599	188.376	121.847	144.227	188.787	202.398	140.376	229.693	146.053	198.84	178.292	199.017	Mrps22
ENSMUSG00000102861	23.7766	15.0072	27.229	41.2465	23.7345	12.3849	24.4788	21.0054	28.9276	26.0249	49.998	14.2949	39.2699	15.242	22.1241	33.0143	35.7137	15.4529	12.3328	17.2903	12.2066	23.5583	32.3473	26.4467	13.4114	36.9603	NA
ENSMUSG00000032601	1607.89	1554.57	1539.85	1417.73	1726.43	1308.03	1655.99	1670.48	2003.24	1862.64	2239.33	1850.63	1916.99	1924.55	1584.51	1626.44	1877.07	1644.01	1261.75	1700.55	1667.22	1897.42	1575.22	1672.02	1621.99	1871.71	Prkar2a
ENSMUSG00000063382	2577.78	2511.51	2270.33	2543.85	2399.25	2124.48	3216.52	3294.53	3483.37	3070.01	2734.5	3547.32	3166.39	3030.1	2860.33	3107.23	3867.58	4213.48	2649.67	2719.66	2995.7	3102.82	2942.63	2666.22	4137.8	3525.44	Bcl9l
ENSMUSG00000039585	1309.69	991.361	1046.91	1018.69	1112.43	1045.09	981.601	1041.43	1140.23	1265.92	1118.22	1090.81	1057.19	1467.29	1076.71	1264.25	1200.61	1111.75	865.197	1124.88	882.944	1174.97	1015.51	1048.07	1200.71	1472.72	Myo9a
ENSMUSG00000047880	6.93484	1.76556	8.45037	0	15.479	4.76341	12.2394	13.2666	0	0.92946	0	2.19921	4.13367	9.14517	1.05353	7.76807	4.20161	12.0189	0	7.11952	21.3616	0	6.86155	1.95901	15.7781	1.8954	Cxcr5
ENSMUSG00000111656	16.8418	4.41389	5.63358	8.63298	8.25549	10.4795	1.22394	19.8999	12.0532	6.50622	19.23	14.2949	24.802	10.1613	9.48177	8.73908	8.40323	9.44342	8.53813	8.1366	16.2755	18.6503	7.84177	7.83605	19.7226	7.58159	NA
ENSMUSG00000032463	205.073	219.812	217.832	180.333	249.728	271.514	194.607	169.149	96.4254	169.162	166.339	151.745	149.846	205.258	223.348	202.941	235.29	209.472	290.296	218.671	178.013	159.018	154.875	252.713	217.737	210.389	Faim
ENSMUSG00000032097	5089.18	4724.63	4864.6	3908.82	4744.84	4512.85	3797.89	3868.31	3581	5261.67	3681.58	4626.03	3812.28	5528.77	4623.94	5479.41	5311.89	5334.67	3951.26	4627.69	3991.56	4300.36	3960.1	5370.63	5176	5503.29	Ddx6
ENSMUSG00000111264	29.7208	36.1939	32.8626	66.1862	44.3732	42.8707	28.1507	26.5331	31.3382	37.1784	30.768	4.39842	18.6015	28.4517	36.8735	37.8694	18.9073	39.4907	25.6144	14.239	53.9125	30.4294	19.6044	27.4262	21.3004	33.1695	NA
ENSMUSG00000111030	4.95346	10.5933	0.93893	3.83688	5.15968	0	8.56759	5.52774	14.4638	4.6473	0.961499	0	5.16709	10.1613	8.42824	3.88404	10.504	0.858493	0	8.1366	0	1.96319	0.980222	1.95901	1.57781	0.947699	NA
ENSMUSG00000032175	736.084	533.198	675.091	683.924	596.459	643.06	564.237	782.728	875.06	634.821	570.169	994.042	709.959	499.936	603.672	545.707	658.603	813.851	682.101	616.347	672.38	891.287	821.426	608.273	739.203	698.454	Tyk2
ENSMUSG00000032462	258.571	140.362	245.061	154.434	185.748	372.499	208.07	158.093	173.566	199.834	128.841	289.196	190.149	287.565	147.494	174.782	215.333	246.387	169.814	131.203	131.221	176.687	272.502	241.938	312.406	207.546	Pik3cb
ENSMUSG00000019471	2504.47	2824.01	2443.1	2955.36	2841.95	2598.92	2554.37	2308.38	2485.36	2529.06	2570.09	2573.07	2517.41	2657.18	2823.46	2421.7	2546.18	3021.04	3054.75	3080.72	2657.99	2659.14	2143.74	2455.62	2695.68	2560.68	Cdc37
ENSMUSG00000032289	3847.85	4406.83	3487.19	3746.71	3751.09	2901.87	4032.89	3810.82	4610.34	4181.64	5141.14	2710.52	3781.28	3547.31	3813.78	3564.58	4694.25	2672.49	2507.36	3928.96	2474.89	4392.63	3395.49	4076.7	2778.52	4724.28	Thsd4
ENSMUSG00000111065	0.990692	11.4761	7.51144	19.1844	5.15968	7.62146	8.56759	4.42219	0	9.2946	3.846	7.69723	0	6.09678	2.10706	0.971009	3.15121	15.4529	3.79472	8.1366	0	10.7975	7.84177	1.95901	2.36671	7.58159	NA
ENSMUSG00000111667	6.93484	9.71057	3.75572	3.83688	6.19161	1.90536	0	6.63328	6.02659	5.57676	4.8075	8.79683	11.3676	10.1613	2.10706	2.91303	11.5544	0	8.53813	1.01707	9.15495	4.90797	7.84177	0.979506	4.73342	1.8954	NA
ENSMUSG00000111512	3.96277	9.71057	5.63358	15.3475	3.09581	6.66877	11.0155	11.0555	13.2585	8.36514	13.461	8.79683	9.30077	6.09678	6.32118	8.73908	5.25202	4.29246	22.7683	11.1878	18.3099	2.94478	0	7.83605	5.52232	1.8954	Gm17853
ENSMUSG00000032177	647.913	591.462	512.656	665.699	530.415	552.556	733.141	790.466	1172.77	655.27	1025.92	679.555	1148.13	650.323	594.191	484.534	422.262	479.039	731.433	646.859	576.762	822.576	1067.46	610.232	551.444	489.013	Pde4a
ENSMUSG00000003308	830.2	767.135	754.9	979.364	776.016	863.13	821.265	934.188	902.783	820.713	767.276	1025.93	862.905	758.033	754.327	851.575	813.012	1059.38	841.48	784.165	935.839	918.772	825.347	854.129	874.105	785.642	Keap1
ENSMUSG00000045087	3.96277	1.76556	1.87786	3.83688	0	0	13.4634	17.6888	8.43722	0	0	0	5.16709	6.09678	0	0	1.0504	0	0	0	0	0	0	4.89753	3.15561	4.73849	S1pr5
ENSMUSG00000002820	412.128	433.444	372.755	474.814	434.445	329.628	551.998	465.435	582.168	383.867	554.785	420.049	528.077	345.484	419.305	417.534	474.782	376.02	393.703	426.154	485.212	485.889	471.487	383.966	392.874	399.929	Atg4d
ENSMUSG00000047766	300.18	306.324	290.13	331.89	364.273	235.312	352.495	301.814	347.131	365.278	297.103	383.762	322.427	356.662	398.234	323.346	390.75	451.567	358.601	311.225	357.043	356.319	361.702	328.134	414.963	374.341	Lrrc49
ENSMUSG00000034839	121.855	112.996	108.916	130.454	76.3632	134.328	110.155	135.982	75.935	99.4523	129.802	108.861	120.91	102.629	148.548	115.55	100.839	68.6794	86.3299	100.69	163.772	108.957	101.943	66.6064	69.4235	68.2343	Larp6
ENSMUSG00000034485	2692.7	2150.45	2203.67	2450.81	2757.33	2035.88	2162.71	1893.8	1395.76	2291.12	673.05	2900.76	1465.39	2872.6	2110.22	2702.32	2455.84	3650.31	2298.65	2849.84	1987.64	1573.5	1754.6	2528.1	3347.32	2287.75	Uaca
ENSMUSG00000052143	32.6928	44.1389	38.4961	36.4504	37.1497	17.1483	34.2704	28.7442	15.6691	17.6597	6.7305	7.69723	21.7018	26.4194	27.3918	55.3475	27.3105	30.0472	23.717	16.2732	17.2927	7.85275	8.822	34.2827	44.1786	16.1109	NA
ENSMUSG00000025650	39.6277	50.3184	46.0076	48.9202	18.5748	57.1609	11.0155	72.9661	73.5243	46.473	62.4975	18.6933	59.9383	44.7097	49.5159	37.8694	52.5202	29.1887	38.8959	21.3586	34.5854	43.1901	41.1693	45.0573	41.8119	52.1234	Col7a1
ENSMUSG00000037784	912.427	953.401	830.953	956.342	1111.39	751.666	1044.02	1238.21	1405.4	1034.49	1710.51	848.894	1350.68	968.372	820.699	967.125	1159.65	648.162	829.147	1063.86	1209.47	1189.69	1226.26	1045.13	891.461	996.979	Dzip1l
ENSMUSG00000048537	2843.29	2727.79	2584.88	2872.86	2614.93	3023.81	2407.49	3168.5	2884.32	2576.46	2182.6	2934.84	2641.42	2189.76	2870.87	2640.17	2821.38	3338.68	2924.78	2475.56	2837.02	2614.97	3221.99	2367.47	2758.8	2750.22	Phldb1
ENSMUSG00000111280	14.8604	11.4761	12.2061	3.83688	14.4471	20.0063	2.44788	5.52774	0	1.85892	0	5.49802	0	4.06452	1.05353	10.6811	2.10081	11.1604	0	17.2903	0	1.96319	0	9.79506	7.10013	5.68619	NA
ENSMUSG00000044244	144.641	126.237	112.672	125.658	139.311	87.6467	139.529	153.671	157.897	109.676	71.151	169.339	169.481	201.194	141.173	153.419	151.258	165.689	177.403	131.203	102.739	120.736	114.686	129.295	185.392	123.201	Il20rb
ENSMUSG00000032096	3717.08	3818.02	3675.91	4061.34	4627.2	4043.18	3266.7	3437.15	3605.1	4257.86	3301.79	3340.6	3145.73	4217.96	3854.86	3814.12	4285.65	4108.75	3931.33	4266.63	3235.77	3176.44	3025.94	4145.27	3804.09	4153.76	Arcn1
ENSMUSG00000111345	16.8418	6.17945	4.69465	6.71454	12.3832	0.952682	4.89577	7.73883	6.02659	13.9419	10.5765	36.2869	1.03342	13.2097	9.48177	12.6231	9.45363	0	6.64077	6.10245	0	1.96319	6.86155	3.91802	12.6225	15.1632	NA
ENSMUSG00000025648	187.241	195.094	200.931	187.048	135.184	187.678	257.028	212.265	253.117	168.232	286.527	157.243	200.483	162.581	232.83	191.289	182.77	127.057	174.557	154.595	252.27	206.135	183.301	144.967	151.469	165.847	Pfkfb4
ENSMUSG00000032475	1214.59	978.119	1082.59	967.853	1586.09	1206.1	856.759	930.871	819.616	1010.32	370.177	1450.38	860.838	1642.07	999.799	1205.02	1127.08	1608.81	1088.14	1073.01	889.047	857.913	998.846	1220.46	1348.24	1255.7	Nck1
ENSMUSG00000070287	110.958	106.816	85.4427	93.0443	87.7145	93.3628	119.946	102.816	94.0147	138.49	104.803	147.347	81.6401	86.3711	79.0147	101.956	69.3266	92.7172	107.201	90.5196	70.188	78.5275	74.4969	95.9916	95.4573	56.8619	Slc35g2
ENSMUSG00000002031	535.964	543.792	579.32	731.885	597.491	680.215	645.017	614.684	748.502	656.199	674.973	533.308	539.445	614.759	684.794	621.446	654.401	570.039	776.97	762.806	819.877	565.398	613.619	592.601	547.499	597.05	Ift46
ENSMUSG00000002032	37.6463	39.725	30.0458	38.3688	11.3513	17.1483	39.1661	27.6387	55.4446	37.1784	57.69	30.7889	65.1054	17.2742	40.0341	8.73908	25.2097	12.0189	50.2801	31.5293	49.8436	28.4662	42.1495	34.2827	17.3559	25.5879	Tmem25
ENSMUSG00000025647	2657.04	2667.76	2743.55	3022.5	2650.01	2338.83	3096.57	3015.93	2746.92	2420.31	1738.39	4059.74	2933.88	3079.89	2810.82	2608.13	2612.35	4513.1	2980.75	2825.43	3084.2	2732.76	2853.43	3149.11	3245.55	2487.71	Shisa5
ENSMUSG00000039438	0.990692	0.882779	0	0	0	0	0	0	0	2.78838	2.8845	0	4.13367	2.03226	0	1.94202	0	12.0189	6.64077	1.01707	0	6.87116	0	0.979506	3.94452	0	Ttc36
ENSMUSG00000025646	409.156	333.69	375.572	373.137	370.465	364.877	368.407	382.519	415.834	361.56	346.14	398.057	379.265	406.452	353.986	347.621	382.347	343.397	324.449	347.84	269.562	384.785	297.987	361.438	360.529	394.243	Atrip
ENSMUSG00000091537	983.757	1260.61	1015.92	1246.99	1231.1	1248.97	669.496	657.801	713.548	1087.47	767.276	793.914	882.54	1106.57	1192.6	1008.88	1188.01	1304.05	1331	1302.87	642.881	596.809	716.542	1142.1	1215.7	960.019	Tma7
ENSMUSG00000025645	89.1623	75.919	52.5801	75.7784	76.3632	80.0253	84.452	77.3883	91.6041	61.3444	105.765	49.4822	88.874	63.0001	94.8177	66.9996	89.2843	77.2643	90.1247	80.3489	77.3085	81.4723	81.3584	60.7294	63.9012	42.6464	Ccdc51
ENSMUSG00000025644	40.6184	30.0145	44.1297	36.4504	67.0758	50.4921	11.0155	27.6387	54.2393	39.9668	41.3445	29.6893	76.473	19.3065	33.7129	28.1593	30.4617	22.3208	58.8182	24.4098	43.7403	33.3742	46.0704	35.2622	23.6671	36.9603	Gm7628
ENSMUSG00000002028	3863.7	3269.81	2902.23	2952.48	3390.94	2251.19	2685.33	2929.7	3292.93	2991	2797.96	3224.04	3020.68	3919.21	2654.89	3208.21	3049.32	3306.91	2479.85	2869.17	2808.54	3154.84	3248.45	2683.85	3443.56	3712.14	Kmt2a
ENSMUSG00000037286	1418.67	1276.5	1272.25	1153.94	1498.37	1181.33	1177.43	1188.46	1196.88	1468.55	1163.41	1266.74	1097.49	1668.49	1458.08	1647.8	1649.13	1232.8	1053.04	1407.63	1169.8	1155.34	1242.92	1307.64	1372.69	1478.41	Stag1
ENSMUSG00000111017	8.91623	7.06223	0	0	1.03194	10.4795	0	0	0	1.85892	5.769	1.0996	0	9.14517	2.10706	3.88404	6.30242	9.44342	1.89736	2.03415	0	0	0	2.93852	7.10013	0	NA
ENSMUSG00000110773	0.990692	6.17945	3.75572	12.4699	8.25549	3.81073	0	0	0	0.92946	7.69199	0	0	18.2903	0	4.85505	0	13.7359	6.64077	5.08537	0	3.92638	0.980222	0	11.0446	6.63389	NA
ENSMUSG00000103657	2.97208	4.41389	0	0.95922	5.15968	2.85805	0	0	0	0.92946	0	14.2949	0	9.14517	3.16059	4.85505	3.15121	9.44342	0.948681	2.03415	0	1.96319	0	4.89753	9.46684	7.58159	NA
ENSMUSG00000104272	1.98138	5.29667	0.93893	6.71454	0	2.85805	0	0	0	2.78838	1.923	6.59762	0	1.01613	3.16059	0	4.20161	4.29246	10.4355	0	0	0	0	3.91802	0.788904	1.8954	NA
ENSMUSG00000053646	3611.07	3173.59	2936.04	3363.03	3116.45	2867.57	4305.83	4610.13	5514.33	4453.04	6992.02	3461.55	4781.63	3279.05	3302.81	4032.6	4611.27	2389.18	3408.61	4309.35	4263.16	4995.33	4377.67	3078.59	2823.49	3855.24	Plxnb1
ENSMUSG00000038717	1429.57	1378.9	1350.18	1428.28	1604.66	1645.28	1117.46	1100.02	1192.06	1433.23	1435.52	1105.1	1376.51	1239.68	1320.07	1373.01	1339.26	1146.95	1478.99	1416.78	1294.92	1068.96	1083.15	1459.46	1171.52	1057.63	Atp5mg
ENSMUSG00000032527	812.367	842.171	979.304	1013.9	864.762	1381.39	905.717	832.477	696.673	922.025	875.926	815.906	820.534	760.066	843.877	935.082	857.129	823.294	887.017	827.899	1127.08	1003.19	1013.55	1012.81	823.615	807.439	Pccb
ENSMUSG00000066415	1353.29	1186.45	1316.38	1216.29	1182.6	1095.58	1260.66	1231.58	1237.86	1376.53	1266.29	1484.47	1242.17	1432.74	1337.98	1416.7	1426.45	1236.23	998.012	1195.06	1198.28	1222.08	1068.44	1352.7	1408.19	1593.08	Msl2
ENSMUSG00000104383	1.98138	0.882779	4.69465	6.71454	5.15968	0	0	0	0	1.85892	0	6.59762	0	4.06452	1.05353	8.73908	5.25202	1.71699	0.948681	0	0	4.90797	0	6.85654	4.73342	4.73849	NA
ENSMUSG00000043154	700.419	639.132	706.076	593.757	642.896	487.773	618.091	545.035	659.308	794.689	808.621	603.683	734.761	804.775	746.952	825.358	756.29	493.633	640.36	700.764	529.97	614.478	552.845	635.699	642.167	779.956	Ppp2r3a
ENSMUSG00000104392	6.93484	13.2417	15.0229	15.3475	4.12774	4.76341	11.0155	7.73883	2.41063	2.78838	0	2.19921	0	10.1613	4.21412	9.71009	11.5544	6.86794	1.89736	8.1366	12.2066	5.88956	0.980222	13.7131	6.31123	3.7908	NA
ENSMUSG00000103672	29.7208	16.7728	21.5954	26.8582	16.511	32.3912	8.56759	7.73883	15.6691	28.8133	12.4995	0	14.4679	45.7259	12.6424	21.3622	21.0081	24.0378	20.871	10.1707	19.3271	7.85275	15.6835	15.6721	18.1448	33.1695	NA
ENSMUSG00000104061	9.90692	0.882779	5.63358	2.87766	4.12774	0	0	0	6.02659	0.92946	2.8845	0	4.13367	0	2.10706	5.82606	3.15121	1.71699	11.3842	7.11952	6.1033	0	8.822	0.979506	5.52232	2.8431	NA
ENSMUSG00000102452	13.8697	12.3589	6.57251	4.7961	0	3.81073	0	1.10555	9.64254	2.78838	2.8845	0	5.16709	6.09678	3.16059	10.6811	6.30242	10.3019	0.948681	10.1707	5.08608	0	3.92089	1.95901	6.31123	5.68619	NA
ENSMUSG00000104094	18.8231	16.7728	15.9618	27.8174	10.3194	2.85805	14.6873	26.5331	2.41063	8.36514	11.538	13.1952	5.16709	33.5323	17.91	19.4202	13.6552	16.3114	19.9223	20.3415	0	17.6687	6.86155	13.7131	9.46684	20.8494	NA
ENSMUSG00000059890	1190.81	1212.94	1193.38	1078.16	1241.42	1318.51	1026.89	1076.8	1196.88	1276.15	1028.8	1179.88	1065.45	1432.74	1389.61	1438.06	1381.28	1323.8	1234.23	1110.65	972.459	1035.58	1193.91	1188.14	1476.83	1411.12	Ube4a
ENSMUSG00000002033	8.91623	0.882779	28.1679	5.75532	13.4152	10.4795	11.0155	5.52774	0	6.50622	0	0	0	0	8.42824	7.76807	16.8065	22.3208	1.89736	4.0683	16.2755	0	5.88133	9.79506	0	16.1109	Cd3g
ENSMUSG00000032094	0	3.53112	14.084	4.7961	3.09581	0	25.7028	16.5832	0	0	0	0	4.13367	0	0	1.94202	9.45363	11.1604	2.84604	0	6.1033	0	0	0	1.57781	6.63389	Cd3d
ENSMUSG00000032537	226.868	358.408	260.084	108.392	105.257	189.584	259.476	117.188	233.832	167.303	226.914	160.542	170.514	68.0807	231.776	212.651	210.081	96.1512	144.199	240.03	161.737	169.816	184.282	203.737	235.882	234.082	Ephb1
ENSMUSG00000032093	5.94415	6.17945	26.2901	9.5922	6.19161	4.76341	15.9112	13.2666	0	13.9419	2.8845	16.4941	5.16709	5.08065	0	5.82606	10.504	10.3019	2.84604	0	43.7403	0	0	0.979506	1.57781	12.3201	Cd3e
ENSMUSG00000035606	75.2926	85.6295	84.5037	28.7766	43.3413	40.0126	30.5985	38.6942	38.5701	38.1079	44.229	30.7889	44.437	40.6452	89.55	54.3765	27.3105	30.9057	34.1525	43.7342	47.8092	27.4846	36.2682	32.3237	21.3004	24.6402	Ky
ENSMUSG00000032092	1.98138	0	2.81679	12.4699	2.06387	8.57414	0	0	0	5.57676	0	0	0	3.04839	0	4.85505	0	8.58493	2.84604	1.01707	0	0	7.84177	0	2.36671	0.947699	Mpzl2
ENSMUSG00000070305	76.2833	112.113	110.794	80.5745	100.098	94.3155	58.7492	101.71	113.3	106.888	65.382	96.7652	87.8406	74.1775	60.0512	84.4778	81.9315	83.2738	58.8182	73.2294	78.3257	126.626	84.2991	88.1555	58.3789	81.5021	Mpzl3
ENSMUSG00000048534	8.91623	15.0072	21.5954	11.5106	10.3194	9.52682	1.22394	6.63328	16.8744	6.50622	15.384	7.69723	5.16709	8.12904	6.32118	20.3912	6.30242	6.00945	2.84604	8.1366	1.01722	8.83435	9.80222	18.6106	3.15561	8.52929	Jaml
ENSMUSG00000070304	121.855	195.094	135.206	110.31	170.269	155.287	133.41	135.982	198.877	147.784	220.183	148.447	143.645	84.3388	125.37	108.753	124.998	104.736	92.022	116.964	21.3616	84.4171	127.429	123.418	78.8904	130.782	Scn2b
ENSMUSG00000046480	452.746	329.277	271.351	369.3	312.677	321.054	190.935	217.793	89.1935	188.68	317.295	129.753	282.123	148.355	167.511	293.245	364.49	162.255	201.12	279.696	103.756	256.196	130.369	177.291	127.802	226.5	Scn4b
ENSMUSG00000032534	914.409	1077.87	891.984	908.381	916.359	985.073	807.802	718.606	752.118	1001.03	1011.5	740.033	841.203	1031.37	1090.4	1007.91	989.48	764.917	925.912	1086.24	833.1	960.981	890.041	855.109	906.45	901.262	Cep63
ENSMUSG00000070282	41.6091	74.1534	58.2137	59.4716	88.7465	58.1136	31.8225	84.0216	49.418	61.3444	25.9605	60.4782	70.2725	52.8388	51.6229	65.0576	37.8145	39.4907	67.3563	41.7001	65.1019	32.3926	52.932	30.3647	33.9229	52.1234	NA
ENSMUSG00000035048	329.9	384.009	345.526	409.587	448.892	446.808	384.318	344.931	349.542	360.631	247.105	302.391	342.062	295.694	307.631	302.955	372.893	353.699	477.186	287.832	344.836	285.644	308.77	390.823	336.073	324.113	Anapc13
ENSMUSG00000032478	102.041	103.285	98.5877	78.656	90.8103	92.4102	127.29	59.6996	33.7489	75.2863	106.726	83.5699	131.244	87.3872	90.6035	68.9417	101.889	78.1228	103.406	104.759	126.135	119.754	86.2595	78.3605	75.7347	90.9791	Nme6
ENSMUSG00000032089	25.758	37.9595	64.7862	37.4096	10.3194	25.7224	28.1507	34.272	14.4638	16.7303	0	9.89644	27.9023	23.371	43.1947	24.2752	17.8569	38.6322	13.2815	11.1878	27.4649	22.5767	30.3869	24.4876	11.8336	17.0586	Il10ra
ENSMUSG00000066705	773.73	379.595	674.152	949.628	709.972	568.751	179.919	798.205	219.368	501.909	115.38	272.702	413.367	386.13	771.184	367.042	538.857	600.945	749.458	368.181	495.385	272.883	398.95	519.138	485.176	412.249	Fxyd6
ENSMUSG00000032477	201.11	295.731	236.61	247.479	212.579	267.704	270.491	256.487	266.375	263.967	328.833	256.208	257.321	236.758	273.918	286.448	309.869	194.019	216.299	273.593	259.39	195.337	158.796	259.569	217.737	257.774	Cdc25a
ENSMUSG00000032531	2841.3	2677.47	3010.21	2959.19	3264.01	3118.13	3643.68	3354.23	2574.56	3230.8	3652.74	3821.12	3522.92	2656.16	3133.2	3823.83	3592.38	2823.58	2830.86	2085	3728.1	4324.9	3567.03	2739.68	3934.26	4120.59	Amotl2
ENSMUSG00000093812	1.98138	0.882779	3.75572	6.71454	0	32.3912	0	0	0	0	0	0	0	0	1.05353	7.76807	0	0	3.79472	0	2.03443	0	18.6242	0	5.52232	4.73849	Gm5627
ENSMUSG00000102204	1.98138	0.882779	0	1.91844	1.03194	8.57414	0	0	0	1.85892	0	4.39842	6.20051	0	1.05353	2.91303	3.15121	2.57548	7.58945	0	11.1894	2.94478	8.822	3.91802	7.88904	6.63389	NA
ENSMUSG00000032280	1837.73	2037.45	1845	2049.85	2352.81	1523.34	2658.4	2217.73	2344.34	2005.78	2568.16	2354.25	2222.88	2074.94	1887.92	1898.32	2072.45	2139.36	1915.39	2038.22	2292.81	2621.84	1952.6	1994.27	2171.06	1983.53	Tle3
ENSMUSG00000007892	5300.2	4784.66	4684.32	6734.68	5717.96	7105.1	6873.66	6361.32	6433.98	4681.69	6395.89	7916.05	7725.84	4084.84	5127.53	4848.25	4527.24	6227.5	5322.1	4709.06	8318.8	6628.7	6297.92	4878.92	4790.22	3443.94	Rplp1
ENSMUSG00000032547	1543.5	1276.5	1429.99	1322.76	1594.34	1555.73	1669.46	1634	1773.02	1587.52	1686.47	1645.01	1703.07	1474.41	1512.87	1493.41	1735.27	1753.9	1409.74	1481.88	1684.51	1699.14	1650.69	1553.5	1577.02	1644.26	Ryk
ENSMUSG00000059412	9.90692	14.1245	23.4733	27.8174	6.19161	27.6278	14.6873	12.161	0	3.71784	0	25.2909	22.7352	6.09678	25.2847	8.73908	3.15121	24.8963	12.3328	0	15.2583	24.5399	20.5847	13.7131	5.52232	14.2155	Fxyd2
ENSMUSG00000032254	68.3577	68.8568	88.2595	37.4096	116.609	40.9653	67.3168	84.0216	60.2659	62.2738	19.23	126.454	52.7044	90.4356	106.406	57.2896	113.444	180.283	68.305	83.4001	30.5165	48.0981	87.2397	107.746	116.758	126.992	Kif23
ENSMUSG00000032548	5750.97	3623.81	3953.84	4427.76	4787.15	3313.43	5647.27	4069.52	3495.42	2779.09	1444.17	9481.89	4968.68	5340.78	3432.4	4958.94	3693.22	7010.45	4030.94	4972.48	4497.11	5130.79	5557.86	5045.43	5613.84	4013.5	Slco2a1
ENSMUSG00000110765	25.758	19.4211	17.8397	20.1436	7.22355	16.1956	8.56759	21.0054	18.0798	6.50622	5.769	23.0917	17.5681	28.4517	17.91	15.5361	13.6552	16.3114	28.4604	22.3756	6.1033	4.90797	49.0111	22.5286	17.3559	13.2678	NA
ENSMUSG00000032278	10.8976	19.4211	18.7786	3.83688	17.5429	22.8644	11.0155	15.4777	4.82127	8.36514	0	15.3945	5.16709	15.242	25.2847	20.3912	10.504	23.1793	18.0249	9.15367	10.1722	25.5214	7.84177	20.5696	35.5007	7.58159	Paqr5
ENSMUSG00000032549	1562.32	1265.02	1266.62	1246.99	1671.74	1602.41	1925.26	1535.61	1335.49	1277.08	1975.88	1805.55	1975.9	1460.18	1629.81	1363.3	1760.48	2093	1216.21	1808.36	1948.99	1465.52	1686.96	1297.85	1569.13	1379.85	Rab6b
ENSMUSG00000102461	6.93484	0.882779	0	0.95922	0	10.4795	0	6.63328	0	0	0	0	4.13367	1.01613	4.21412	0	1.0504	0	0	9.15367	0	0	2.94067	12.7336	4.73342	5.68619	NA
ENSMUSG00000032252	740.047	705.34	597.16	711.741	640.832	580.183	680.512	703.128	576.142	1016.83	351.909	868.687	545.645	836.275	696.383	933.14	877.087	996.71	592.925	592.955	636.778	705.766	840.05	781.646	941.951	902.209	Glce
ENSMUSG00000032553	858.93	874.834	819.686	900.708	954.541	899.332	1107.67	1143.14	1251.12	874.622	1342.25	1175.48	1123.33	917.566	930.267	890.416	914.901	1132.35	899.349	1006.9	1048.75	1193.62	1242.92	948.162	926.962	862.406	Srprb
ENSMUSG00000032249	2583.72	2574.18	2661.87	2784.62	2569.52	3144.8	1472.4	1346.56	1445.18	2304.13	1354.75	1800.05	1610.07	2571.83	2764.46	2695.52	2612.35	3586.78	2808.1	2758.31	1643.82	1544.05	1522.28	2578.06	2825.06	2664.93	Anp32a
ENSMUSG00000041729	200.12	269.248	305.152	251.316	180.589	368.688	210.518	295.181	171.155	262.108	54.8055	104.462	138.478	228.629	276.025	274.796	288.861	367.435	258.041	203.415	190.22	166.871	269.561	171.414	231.938	285.257	Coro2b
ENSMUSG00000032554	1407.77	625.007	2777.36	1790.86	1393.11	8200.69	2280.2	992.782	112.094	1191.57	664.396	312.288	1608	2560.65	1064.06	1534.19	1162.8	2698.24	4355.39	277.661	880.91	1578.4	9701.25	2913.05	1745.84	1229.17	Trf
ENSMUSG00000032243	470.579	775.08	699.503	1359.21	687.269	632.581	1256.99	1073.49	964.254	880.199	753.815	490.423	670.689	500.952	637.385	615.62	876.036	546.86	710.562	554.306	752.74	1364.42	1117.45	772.83	549.077	1015.93	Itga11
ENSMUSG00000032244	1025.37	870.42	926.724	840.277	926.678	794.537	895.926	878.91	917.246	1030.77	830.735	1177.68	847.403	1009.02	840.717	941.879	1048.3	973.53	714.357	898.077	852.428	1116.07	952.776	978.526	1094.21	1168.51	Fem1b
ENSMUSG00000043987	649.894	634.718	584.015	622.534	557.245	570.657	463.874	546.14	715.958	579.054	525.94	466.232	570.447	556.839	584.709	529.2	540.958	594.935	638.462	690.594	546.245	498.65	557.746	668.023	650.057	619.795	Cep164
ENSMUSG00000032245	332.873	281.606	317.358	455.629	273.463	279.136	381.87	359.303	332.668	304.863	343.255	453.037	460.905	279.436	406.662	266.057	284.659	378.595	431.65	370.215	581.848	428.957	360.722	401.597	312.406	372.446	Cln6
ENSMUSG00000110997	26.7487	28.2489	17.8397	3.83688	15.479	17.1483	4.89577	34.272	27.7223	8.36514	16.3455	17.5937	3.10026	20.3226	16.8565	19.4202	23.1089	2.57548	20.871	18.3073	19.3271	10.7975	6.86155	17.6311	20.5115	14.2155	NA
ENSMUSG00000074250	28.7301	9.71057	17.8397	9.5922	34.0539	24.7697	29.3746	8.84438	6.02659	19.5187	6.7305	35.1873	2.06684	26.4194	4.21412	33.0143	23.1089	18.0283	18.0249	13.222	25.4304	33.3742	7.84177	14.6926	8.67794	16.1109	NA
ENSMUSG00000032479	9364.02	9160.6	8132.08	8703.96	9365.85	7596.69	9818.46	8720.56	8264.86	9255.57	8243.9	9828.26	8870.87	9281.33	7635.98	10019.8	10053.4	9948.21	7362.71	9943.94	9254.64	8056.92	7567.31	8609.86	9214.39	9032.52	Map4
ENSMUSG00000032246	246.682	198.625	238.488	305.991	221.866	231.502	143.201	165.832	142.227	178.456	48.075	278.2	177.748	238.791	170.672	205.854	207.98	287.595	295.04	239.013	216.667	143.313	192.123	263.487	342.384	184.801	Calml4
ENSMUSG00000032555	635.034	513.777	492	503.59	524.223	443.95	542.206	552.774	506.233	422.904	460.558	519.013	490.874	491.807	446.696	505.896	481.085	471.312	438.291	522.776	490.298	438.773	417.574	607.294	486.753	544.927	Topbp1
ENSMUSG00000032086	1869.44	1686.99	1480.69	1607.65	1594.34	1208.95	1490.76	1562.14	1791.1	2019.72	2159.53	1364.61	1630.73	1819.89	1699.34	1734.22	1860.26	1338.39	1608.01	1923.29	1376.29	1767.85	1666.38	1899.26	1444.48	1749.45	Bace1
ENSMUSG00000089810	195.166	195.977	197.175	98.7997	133.12	131.47	188.487	215.582	241.063	175.668	234.606	173.737	226.319	200.178	218.081	201.97	180.669	188.868	191.634	220.705	144.445	246.38	169.578	164.557	249.294	209.441	NA
ENSMUSG00000111128	134.734	114.761	116.427	78.656	101.13	100.032	119.946	123.821	112.094	107.817	135.571	125.355	148.812	175.791	114.835	108.753	135.502	92.7172	100.56	121.032	88.4979	142.331	128.409	127.336	107.291	145.946	NA
ENSMUSG00000032405	1455.33	1418.63	1321.08	1479.12	1427.17	1200.38	1287.59	1453.79	1354.78	1351.44	1612.43	1237.05	1224.6	1604.47	1445.44	1465.25	1373.93	1049.08	1285.46	1292.7	1265.42	1372.27	1215.47	1360.53	1360.86	1483.15	Pias1
ENSMUSG00000032803	1713.9	1547.51	1631.86	1607.65	1856.45	1680.53	1374.49	1164.14	1353.57	1695.34	1268.22	1610.92	1306.24	1864.6	1475.99	1675.96	1605.02	1749.61	1625.09	1715.8	1322.38	1329.08	1388.97	1864.98	1839.72	1864.12	Cdv3
ENSMUSG00000058444	405.193	312.504	375.572	412.465	352.922	389.647	376.974	336.086	421.861	356.913	404.791	372.766	382.365	394.259	361.361	407.824	352.935	461.01	511.339	412.932	479.109	415.214	324.453	387.884	369.207	365.812	Map2k5
ENSMUSG00000032403	59.4415	70.6223	91.0763	45.0833	59.8523	49.5395	48.9577	55.2774	60.2659	84.5809	85.5734	43.9842	78.5398	47.7581	51.6229	75.7387	53.5706	42.0661	44.588	65.0928	60.0158	62.822	58.8133	52.8933	71.7902	67.2866	2300009A05Rik
ENSMUSG00000086539	5.94415	2.64834	7.51144	9.5922	3.09581	3.81073	4.89577	0	1.20532	2.78838	3.846	0	1.03342	4.06452	10.5353	4.85505	6.30242	0.858493	5.69208	2.03415	0	0	7.84177	5.87704	3.15561	0	NA
ENSMUSG00000042790	606.303	688.568	493.877	585.124	497.393	486.821	379.422	494.18	408.603	559.535	439.405	351.873	394.766	577.162	561.531	555.417	609.234	464.444	519.877	574.647	423.162	502.576	455.803	616.109	514.365	577.149	Rnf214
ENSMUSG00000032558	373.491	390.188	385.9	385.606	274.495	280.089	304.762	376.992	403.781	322.523	293.257	234.216	292.457	271.307	376.11	344.708	297.264	188.01	302.629	314.276	336.699	302.331	329.355	268.385	319.506	305.159	Nphp3
ENSMUSG00000103062	0.990692	2.64834	0.93893	0	3.09581	5.71609	7.34365	12.161	0	3.71784	11.538	7.69723	4.13367	8.12904	9.48177	2.91303	3.15121	0.858493	0.948681	11.1878	0	5.88956	1.96044	0.979506	7.10013	2.8431	NA
ENSMUSG00000035382	739.056	675.326	698.564	803.826	869.922	664.972	868.999	985.043	770.198	733.344	615.36	1240.35	842.236	970.405	678.473	753.503	956.917	1080.84	630.873	730.26	906.34	798.036	829.268	891.35	828.349	664.337	Pcsk7
ENSMUSG00000032085	640.978	726.527	725.793	720.374	791.495	694.505	1820	1956.82	2372.06	846.738	2844.12	1564.74	2239.42	889.114	873.376	731.17	1189.06	475.605	815.865	939.777	2306.03	2066.26	1741.85	913.879	630.334	726.885	Tagln
ENSMUSG00000111521	715.28	774.197	1034.7	627.33	442.7	366.783	1572.77	1519.02	1616.33	1181.34	944.192	514.615	1001.38	1144.16	845.984	782.634	1685.9	236.085	706.767	777.045	905.323	766.625	634.203	637.658	583	1044.36	NA
ENSMUSG00000037257	427.979	435.21	376.511	398.076	438.573	499.205	435.723	472.069	412.218	408.963	409.599	499.22	439.203	364.791	431.947	474.824	441.169	557.162	479.084	448.53	591.003	469.202	446.001	444.696	472.553	421.726	Aagab
ENSMUSG00000032557	1008.52	1072.58	1003.72	981.282	1166.09	1100.35	766.188	955.193	1098.04	1072.6	1201.87	1078.71	1058.22	1057.79	1086.19	1013.73	1155.44	1068.82	1092.88	1160.48	1102.66	1013.99	1104.71	982.444	1169.16	1119.23	Uba5
ENSMUSG00000104268	5.94415	7.06223	0.93893	0	0	1.90536	0	5.52774	0	0	0.961499	0	1.03342	0	7.37471	2.91303	6.30242	0.858493	3.79472	7.11952	0	0.981594	0	0	3.94452	9.47699	NA
ENSMUSG00000032402	830.2	721.23	737.999	588.961	688.301	546.84	964.466	805.944	717.164	787.253	442.29	922.568	676.889	833.227	783.826	890.416	811.962	1099.73	738.074	717.038	821.911	781.349	695.957	787.523	964.829	851.034	Smad3
ENSMUSG00000110768	5.94415	1.76556	0	0	2.06387	1.90536	11.0155	1.10555	24.1063	4.6473	4.8075	15.3945	1.03342	1.01613	1.05353	0.971009	4.20161	0.858493	0	3.05122	14.241	4.90797	4.90111	0.979506	2.36671	0	NA
ENSMUSG00000090150	246.682	279.841	290.13	309.828	308.549	328.675	297.418	243.22	189.235	358.772	270.181	210.024	267.655	347.517	243.365	309.752	247.895	336.529	425.958	257.32	330.595	329.816	346.018	315.401	287.95	259.669	Acad11
ENSMUSG00000032198	5183.3	4270	3929.42	4888.19	4944	4230.86	5950.81	6686.35	7864.69	4470.7	3991.18	9077.23	6628.35	5133.49	4415.34	4279.24	4870.72	7589.07	5079.24	4606.33	5887.65	6381.34	6453.78	4814.27	6603.12	4840.85	Dock6
ENSMUSG00000079355	112.939	89.1607	230.038	182.252	113.513	218.164	35.4943	102.816	18.0798	59.4855	13.461	19.7929	33.0694	164.613	410.876	114.579	57.7722	258.406	445.88	51.8708	94.6012	15.7055	102.923	101.869	65.479	122.253	Ackr4
ENSMUSG00000047822	76.2833	49.4356	82.6259	55.6348	72.2355	401.079	99.1393	57.4885	43.3914	48.3319	27.8835	38.4861	55.8046	73.1614	22.1241	62.1446	52.5202	114.18	61.6642	44.7513	30.5165	30.4294	105.864	34.2827	266.649	134.573	Angptl8
ENSMUSG00000032480	1148.21	1082.29	1076.95	1228.76	1046.38	1028.9	1591.12	1530.08	1633.2	1206.44	1621.09	1425.09	1545.99	1116.73	1025.08	1048.69	1181.7	1096.29	992.32	997.75	1475.98	1541.1	1255.66	1063.74	1093.42	1105.02	Dhx30
ENSMUSG00000019066	1278.98	1281.79	1423.42	1656.57	1349.77	1766.27	1454.04	1390.78	1099.25	1275.22	1096.11	1423.99	1464.35	1257.97	1559.22	1361.36	1474.77	1890.4	1536.86	1456.45	1325.43	1328.1	1436.02	1517.25	1621.99	1468.93	Rab3d
ENSMUSG00000040883	206.064	232.171	257.267	280.092	306.485	457.287	412.468	349.353	338.694	229.577	220.183	439.842	390.632	250.984	262.329	235.955	237.391	350.265	317.808	257.32	391.628	396.564	469.526	286.016	294.261	249.245	Tmem205
ENSMUSG00000032560	1227.47	1044.33	1004.66	1093.51	1127.91	874.562	1108.89	989.465	1239.07	1303.1	1062.46	1165.58	957.979	1325.03	1038.78	1142.88	1162.8	1047.36	876.581	1053.69	1037.56	1151.41	1062.56	1004.97	1116.3	1372.27	Dnajc13
ENSMUSG00000099773	0	1.76556	1.87786	3.83688	0	0.952682	0	0	0	1.85892	0	0	0	14.2258	16.8565	9.71009	2.10081	0	2.84604	0	0	4.90797	0	0	0	0	NA
ENSMUSG00000006241	71.3298	67.0912	72.2976	74.8192	29.9261	66.6877	72.2126	45.3274	67.4978	43.6846	88.4579	101.164	68.2056	44.7097	76.9077	63.1156	43.0665	62.67	65.459	61.0245	67.1363	56.9325	105.864	49.9548	84.4127	60.6527	Ccdc159
ENSMUSG00000034908	2499.52	2255.5	2232.78	2869.03	2555.07	2406.47	3167.56	3623.98	3908.84	2490.02	3671	3033.81	3472.29	2349.29	2419.96	2153.7	2369.71	2475.03	2560.49	2472.51	3334.44	3882.2	3753.27	2315.55	2369.08	2103.89	Sidt2
ENSMUSG00000098327	0	1.76556	3.75572	0	2.06387	1.90536	0	3.31664	8.43722	3.71784	0	5.49802	0	3.04839	5.26765	2.91303	11.5544	6.86794	5.69208	2.03415	0	0	0	4.89753	0.788904	4.73849	Mir7087
ENSMUSG00000111329	12.879	21.1867	17.8397	13.4291	19.6068	20.0063	31.8225	14.3721	21.6957	15.8008	32.691	5.49802	22.7352	17.2742	44.2482	19.4202	12.6048	21.4623	12.3328	30.5122	39.6715	14.7239	13.7231	18.6106	18.9337	18.0063	A830035O19Rik
ENSMUSG00000032561	1.98138	4.41389	0.93893	0	0	7.62146	0	4.42219	0	3.71784	0	0	0	6.09678	0	2.91303	3.15121	7.72643	2.84604	1.01707	0	3.92638	3.92089	0.979506	3.15561	0	Acp3
ENSMUSG00000040563	98.0785	139.479	117.366	160.19	120.736	142.902	132.186	195.682	231.421	118.041	149.032	234.216	214.951	89.4195	130.638	124.289	134.452	171.699	204.915	138.322	206.495	185.521	258.779	145.946	149.103	120.358	Plppr2
ENSMUSG00000051238	139.688	141.245	151.168	125.658	142.407	134.328	129.738	130.455	143.433	152.431	149.032	166.04	168.447	138.194	144.334	172.84	154.409	182	147.994	132.22	183.099	127.607	158.796	133.213	156.992	106.142	Swsap1
ENSMUSG00000006235	7.92554	5.29667	15.9618	11.5106	7.22355	18.101	9.79154	11.0555	6.02659	6.50622	12.4995	4.39842	0	5.08065	6.32118	2.91303	4.20161	11.1604	37.9472	0	0	2.94478	27.4462	5.87704	13.4114	5.68619	Epor
ENSMUSG00000003131	1626.72	1526.32	1585.85	1436.91	1585.05	1446.17	1510.34	1334.4	1173.98	1447.17	1161.49	1835.24	1400.28	1644.1	1432.8	1451.66	1620.77	1637.15	1323.41	1412.72	1420.03	1361.47	1498.76	1547.62	1678.79	1678.37	Pafah1b2
ENSMUSG00000040146	296.217	274.544	291.068	317.502	254.888	314.385	386.766	391.364	371.238	323.452	456.712	443.14	426.802	310.936	325.541	272.854	319.323	232.651	332.987	339.703	471.989	473.128	345.038	284.057	287.161	226.5	Rgl3
ENSMUSG00000039632	13.8697	11.4761	10.3282	4.7961	4.12774	6.66877	4.89577	1.10555	12.0532	13.9419	10.5765	3.29881	7.23393	8.12904	7.37471	1.94202	9.45363	12.8774	21.8197	7.11952	15.2583	11.7791	2.94067	22.5286	6.31123	14.2155	Odad3
ENSMUSG00000032563	570.639	614.414	574.625	594.716	742.994	744.045	622.986	723.028	717.164	715.684	731.701	604.782	661.388	623.904	674.259	593.287	552.512	537.416	646.052	632.62	803.601	608.588	629.302	624.925	623.234	561.038	Mrpl3
ENSMUSG00000104344	111.948	66.2084	50.7022	46.0426	45.4052	50.4921	70.9886	55.2774	61.4712	71.5684	49.998	19.7929	27.9023	64.0162	34.7665	82.5358	87.1835	30.0472	32.2551	27.461	100.704	81.4723	50.9715	46.0368	52.0676	42.6464	NA
ENSMUSG00000032481	737.075	752.128	757.717	786.56	901.912	629.723	638.898	804.839	652.077	846.738	776.891	681.754	654.154	869.808	745.899	829.242	949.565	753.756	714.357	734.328	627.623	581.104	676.353	800.256	817.304	829.237	Smarcc1
ENSMUSG00000034135	1370.13	1303.86	1244.08	1304.54	1410.66	1177.52	1949.74	1806.46	1775.43	1331.92	2017.23	1543.84	1596.63	1408.36	1236.84	1341.93	1343.47	1164.97	1164.03	1394.41	1418	1874.84	1514.44	1275.32	1344.29	1437.66	Sik3
ENSMUSG00000032482	2.97208	5.29667	8.45037	0	2.06387	0.952682	2.44788	14.3721	1.20532	0	0	0	2.06684	10.1613	25.2847	4.85505	4.20161	0.858493	8.53813	1.01707	0	8.83435	4.90111	2.93852	0.788904	4.73849	Cspg5
ENSMUSG00000098973	66.3764	64.4429	45.0687	141.005	89.7784	103.842	35.4943	45.3274	4.82127	42.7552	50.9595	3.29881	5.16709	37.5968	55.8371	73.7967	88.2339	154.529	99.6115	72.2123	17.2927	20.6135	16.6638	111.664	54.4343	47.3849	Mir6236
ENSMUSG00000054836	71.3298	61.7945	71.3587	81.5337	51.5968	62.877	82.0041	84.0216	94.0147	55.7676	100.957	76.9723	60.9717	47.7581	74.8006	87.3908	58.8226	92.7172	93.9194	70.1781	76.2913	92.2698	59.7935	61.7089	61.5345	44.5418	Elp6
ENSMUSG00000003402	1309.69	1322.4	1181.17	1573.12	1546.87	1271.83	1493.21	1301.23	1317.41	1391.4	1411.48	1610.92	1374.45	1323	1263.18	1202.11	1326.66	1713.55	1490.38	1450.35	1244.06	1361.47	1449.75	1546.64	1446.85	1247.17	Prkcsh
ENSMUSG00000032567	92.1344	104.168	98.5877	107.433	109.385	124.801	139.529	166.938	87.9882	140.349	99.9959	90.1675	100.242	139.21	93.7641	94.1879	108.192	108.17	106.252	101.707	133.255	84.4171	107.824	83.258	138.847	125.096	Aste1
ENSMUSG00000032485	875.772	714.168	645.984	787.52	718.227	715.464	1101.55	902.127	1031.75	619.95	837.466	1223.86	1081.99	743.807	684.794	695.243	591.377	822.436	830.096	646.859	838.187	1157.3	1076.28	730.711	788.115	720.251	Scap
ENSMUSG00000091102	2.97208	3.53112	0.93893	2.87766	4.12774	0	0	0	16.8744	4.6473	0	0	3.10026	8.12904	4.21412	3.88404	4.20161	6.86794	0	2.03415	7.12052	4.90797	12.7429	5.87704	10.2557	2.8431	NA
ENSMUSG00000003410	0.990692	0.882779	3.75572	12.4699	0	0	0	0	0	2.78838	1.923	6.59762	3.10026	0	6.32118	0	3.15121	0	8.53813	0	0	0	4.90111	0.979506	2.36671	3.7908	Elavl3
ENSMUSG00000036057	990.692	941.042	858.182	955.383	864.762	910.764	1094.2	1297.91	1323.44	897.859	1349.95	1125.99	1202.9	1023.24	929.213	876.821	981.077	1022.46	977.141	964.187	1130.13	1359.51	1102.75	940.326	1037.41	937.274	Ptpn23
ENSMUSG00000038895	215.971	195.977	218.771	204.314	190.908	253.413	247.236	208.948	343.515	185.892	268.258	230.917	293.491	208.307	211.759	129.144	127.099	179.425	189.736	204.432	163.772	305.276	241.135	195.901	190.915	166.795	Zfp653
ENSMUSG00000096981	28.7301	20.3039	18.7786	27.8174	26.8303	19.0536	1.22394	8.84438	16.8744	16.7303	3.846	5.49802	24.802	8.12904	27.3918	11.6521	11.5544	4.29246	38.8959	26.4439	6.1033	23.5583	6.86155	8.81555	11.8336	18.954	Gm16845
ENSMUSG00000032078	536.955	576.455	490.122	564.981	528.351	563.035	553.222	591.468	554.446	473.095	606.706	541.005	565.28	463.355	520.444	447.635	457.976	503.077	469.597	458.701	458.765	587.975	455.803	415.311	527.776	553.456	Zpr1
ENSMUSG00000066839	321.975	338.104	293.885	312.706	425.158	355.35	379.422	425.636	404.987	320.664	522.094	423.348	505.342	288.581	386.645	340.824	329.827	327.944	474.34	438.359	384.508	438.773	436.199	381.028	326.606	340.224	Ecsit
ENSMUSG00000032077	209.036	225.991	271.351	275.296	238.377	183.868	238.669	217.793	233.832	211.917	249.99	280.399	204.617	275.371	254.954	199.057	174.367	217.199	194.48	240.03	277.7	205.153	298.968	225.286	215.371	216.075	Bud13
ENSMUSG00000054792	567.667	626.773	575.564	554.429	627.417	574.467	566.685	602.523	501.412	604.149	678.819	625.675	558.046	587.323	556.264	601.055	615.536	680.785	460.11	554.306	624.571	681.226	514.616	574.97	747.092	597.998	Klhl18
ENSMUSG00000097463	2.97208	15.89	15.9618	10.5514	6.19161	16.1956	6.11971	5.52774	0	2.78838	0	6.59762	7.23393	3.04839	3.16059	8.73908	8.40323	7.72643	14.2302	14.239	0	2.94478	1.96044	6.85654	6.31123	8.52929	4930448E22Rik
ENSMUSG00000001349	11060.1	15019.6	10177.1	16447.7	20120.7	12733.5	15914.9	14493.7	29284.4	15655.8	24556.7	12455.2	18873.3	14367.1	12854.1	11439.5	17276	11837.8	16998.5	18098.8	16278.5	17691.3	14641.6	17263.8	10535.8	10872	Cnn1
ENSMUSG00000036466	48.5439	45.0217	36.6183	29.7358	69.1397	25.7224	22.031	16.5832	9.64254	32.5311	9.61499	21.9921	19.635	51.8226	46.3553	35.9273	25.2097	55.802	33.2038	27.461	18.3099	42.2085	13.7231	21.5491	61.5345	15.1632	Megf11
ENSMUSG00000013822	441.849	469.638	489.183	594.716	541.766	635.439	550.774	529.557	666.54	500.05	567.285	663.061	621.085	395.275	593.137	430.157	463.228	531.407	513.236	535.998	688.656	591.901	550.885	503.466	505.687	342.119	Elof1
ENSMUSG00000004771	2259.77	1923.58	2038.42	2184.14	2662.39	2431.24	2063.57	1803.15	1792.31	2292.05	1447.06	3141.57	2160.88	2886.83	2212.41	2486.75	2351.85	3477.75	2177.22	2321.98	2511.51	2005.4	2096.69	2204.87	2816.39	2720.84	Rab11a
ENSMUSG00000001348	86.1902	33.5456	184.03	199.518	123.832	862.177	201.95	127.138	27.7223	105.958	69.228	41.785	128.144	183.92	75.8541	134.97	132.351	300.472	539.799	22.3756	95.6184	116.81	739.087	236.061	176.714	106.142	Acp5
ENSMUSG00000010607	163.464	185.384	165.252	272.418	231.154	240.076	232.549	220.004	154.281	250.025	174.031	216.622	215.985	195.097	174.886	163.13	191.173	246.387	274.169	254.269	226.839	184.54	201.926	216.471	199.593	135.521	Pigyl
ENSMUSG00000061167	948.092	1024.02	988.694	1075.29	1094.88	1307.08	1471.18	1375.3	1458.43	881.128	1267.26	1626.31	1479.86	861.679	1106.21	844.778	917.002	1055.95	1150.75	1074.03	1722.15	1191.66	1409.56	904.084	949.051	794.172	Rpl15-ps3
ENSMUSG00000074472	1.98138	4.41389	2.81679	0.95922	0	8.57414	0	0	4.82127	3.71784	2.8845	3.29881	2.06684	9.14517	8.42824	2.91303	4.20161	2.57548	3.79472	7.11952	0	6.87116	0.980222	9.79506	12.6225	0.947699	Zfp872
ENSMUSG00000053641	1162.08	1054.92	1098.55	1230.68	1183.63	1200.38	1212.93	1179.62	985.949	1358.87	817.274	954.456	853.604	1315.89	1140.97	1190.46	1353.97	1198.46	1044.5	929.606	1102.66	985.52	987.083	1170.51	1325.36	1587.4	Dennd4a
ENSMUSG00000057982	458.69	480.232	508.9	388.484	505.649	422.991	292.522	358.197	354.363	465.66	352.87	414.551	400.966	501.968	493.052	438.896	426.464	334.812	373.78	386.488	353.991	483.926	402.871	424.126	449.675	403.72	Zfp809
ENSMUSG00000111424	7.92554	16.7728	2.81679	0	5.15968	8.57414	4.89577	5.52774	2.41063	2.78838	0	0	1.03342	7.11291	6.32118	5.82606	8.40323	14.5944	14.2302	6.10245	0	14.7239	0	0.979506	12.6225	5.68619	NA
ENSMUSG00000034452	4.95346	1.76556	2.81679	0	9.28742	5.71609	0	0	0	0	0	0	2.06684	7.11291	6.32118	5.82606	6.30242	6.86794	0	9.15367	0	0	5.88133	2.93852	6.31123	0.947699	Slc24a1
ENSMUSG00000062794	5.94415	7.06223	3.75572	3.83688	9.28742	19.0536	23.2549	14.3721	1.20532	5.57676	0	13.1952	7.23393	20.3226	3.16059	0	13.6552	1.71699	6.64077	6.10245	32.5509	6.87116	8.822	4.89753	12.6225	16.1109	Zfp599
ENSMUSG00000032489	22.7859	20.3039	24.4122	22.0621	19.6068	4.76341	22.031	45.3274	6.02659	36.249	5.769	8.79683	14.4679	21.3387	26.3382	21.3622	23.1089	21.4623	14.2302	41.7001	20.3443	19.6319	18.6242	44.0778	25.2449	14.2155	Kif9
ENSMUSG00000066829	114.92	101.52	101.404	94.0036	122.8	174.341	100.363	135.982	118.121	118.041	41.3445	80.2711	118.843	134.129	127.477	131.086	127.099	188.01	128.072	121.032	183.099	94.233	130.369	136.151	141.214	123.201	Zfp810
ENSMUSG00000094627	40.6184	21.1867	23.4733	31.6543	26.8303	44.7761	40.3901	19.8999	27.7223	19.5187	24.0375	4.39842	38.2365	17.2742	26.3382	28.1593	28.3609	32.6227	32.2551	54.922	32.5509	22.5767	38.2286	33.3032	19.7226	18.0063	NA
ENSMUSG00000034263	467.607	469.638	413.129	392.321	559.309	407.748	514.056	449.958	559.267	488.896	622.09	511.316	449.537	493.839	474.088	496.186	462.177	455.001	454.418	538.032	659.156	470.184	500.893	562.236	487.542	514.6	Ints14
ENSMUSG00000033629	592.434	629.421	646.923	639.8	649.088	630.676	599.732	708.656	601.453	632.033	528.825	691.651	596.283	526.356	680.58	651.547	612.385	658.464	699.178	613.296	524.884	604.662	692.037	548.523	713.169	633.063	Hacd3
ENSMUSG00000036777	113.93	195.094	189.664	137.168	131.056	204.827	238.669	108.344	137.406	123.618	46.152	129.753	113.676	104.661	243.365	100.014	159.661	200.887	132.815	145.442	108.842	49.0797	165.657	248.795	114.391	135.521	Anln
ENSMUSG00000032239	539.927	549.088	474.16	555.388	479.85	634.486	496.92	446.641	403.781	448	431.713	413.451	521.876	462.339	612.101	503.954	442.22	539.992	533.159	555.323	534.039	447.607	420.515	465.265	483.598	514.6	Rp9
ENSMUSG00000044791	1781.26	1589.88	1488.2	1492.55	1754.29	1261.35	1507.9	1391.88	1465.67	1697.19	1453.79	1608.72	1438.52	1805.66	1424.37	1808.99	1705.85	1623.41	1273.13	1527.65	1254.23	1497.91	1450.73	1562.31	1748.21	1917.19	Setd2
ENSMUSG00000104983	2.97208	0	0	0	7.22355	0	0	0	0	3.71784	0	0	1.03342	3.04839	0	0	1.0504	8.58493	4.7434	8.1366	0	2.94478	0	2.93852	2.36671	0	NA
ENSMUSG00000036411	56.4694	79.4501	74.1755	53.7163	58.8203	40.0126	58.7492	68.5439	72.319	48.3319	92.3039	47.283	43.4036	46.742	89.55	45.6374	46.2177	57.519	73.9971	40.683	29.4993	46.1349	88.22	48.9753	53.6454	53.0711	Matcap2
ENSMUSG00000032491	48.5439	69.7395	63.8473	81.5337	54.6926	37.1546	67.3168	113.871	85.5775	75.2863	66.3435	81.3707	78.5398	40.6452	47.4088	66.9996	66.1754	106.453	62.6129	64.0757	100.704	95.2146	52.932	58.7704	101.769	76.7636	Nradd
ENSMUSG00000032076	346.742	348.698	675.091	400.954	330.219	632.581	370.854	286.337	216.957	292.78	148.071	426.646	162.247	320.081	501.48	437.925	372.893	408.642	388.959	538.032	213.616	227.73	319.552	308.544	504.898	394.243	Cadm1
ENSMUSG00000032393	3422.84	2947.6	3061.85	2612.92	3354.82	2612.25	2613.12	2798.14	2573.35	3715.98	2752.77	2798.49	2334.49	3617.42	2917.22	3824.81	3831.87	3246.82	2382.14	2775.6	2521.68	2408.83	2413.31	2859.18	3246.34	3718.77	Dpp8
ENSMUSG00000044229	498.318	349.58	394.351	352.993	474.69	383.931	472.442	365.936	335.078	347.618	156.724	541.005	457.804	498.92	341.344	429.186	422.262	500.501	445.88	450.564	475.04	505.521	430.317	565.175	534.088	448.262	Nxpe4
ENSMUSG00000032028	286.31	288.669	277.923	238.846	285.846	217.212	204.398	226.637	219.368	344.83	68.2665	438.742	177.748	477.581	296.042	329.172	341.381	595.794	351.012	351.908	338.733	346.503	321.513	312.462	541.977	353.492	Nxpe2
ENSMUSG00000032816	116.902	116.527	132.389	154.434	47.469	106.7	31.8225	143.721	83.1669	70.639	12.4995	31.8885	46.5038	65.0323	112.728	123.318	118.696	91.0002	69.2537	50.8537	47.8092	24.5399	102.923	89.135	55.2232	127.939	Igdcc4
ENSMUSG00000032570	1420.65	1282.68	1371.78	1195.19	1505.59	1340.42	1411.21	1377.51	1302.95	1569.86	1378.79	1399.8	1101.62	1406.32	1352.73	1527.4	1711.11	1344.4	1208.62	1340.5	1244.06	1241.72	1220.38	1403.63	1547.04	1449.98	Atp2c1
ENSMUSG00000101597	2.97208	4.41389	11.2672	1.91844	3.09581	0.952682	53.8534	79.5994	34.9542	4.6473	44.229	59.3786	80.6067	1.01613	5.26765	3.88404	4.20161	5.15096	0.948681	1.01707	54.9297	41.227	62.7342	4.89753	6.31123	3.7908	Gm5621
ENSMUSG00000032394	1.98138	0.882779	8.45037	18.2252	6.19161	4.76341	6.11971	4.42219	0	0	0	0	2.06684	8.12904	10.5353	17.4782	5.25202	6.00945	3.79472	3.05122	0	1.96319	7.84177	3.91802	6.31123	1.8954	Igdcc3
ENSMUSG00000035919	226.868	216.281	250.694	215.824	194.004	203.874	227.653	192.365	239.858	232.365	283.642	204.526	239.753	214.404	240.205	228.187	209.03	257.548	175.506	188.159	223.788	224.785	178.4	201.778	239.827	268.199	Bbs9
ENSMUSG00000032392	151.576	95.3401	144.595	188.007	99.0658	194.347	165.232	181.31	61.4712	118.971	70.1895	116.558	89.9074	90.4356	226.509	128.173	113.444	173.415	125.226	134.254	141.393	102.086	156.835	106.766	150.681	116.567	Parp16
ENSMUSG00000042254	968.897	599.407	835.648	1267.13	1217.68	605.906	115.051	3022.57	754.529	1868.22	140.379	302.391	341.028	701.13	743.792	987.516	1469.51	910.002	1013.19	493.281	687.638	344.54	644.986	1159.73	586.155	729.728	Cilp
ENSMUSG00000031963	31.7021	30.8973	30.9847	27.8174	15.479	42.8707	39.1661	40.9053	6.02659	20.4481	11.538	4.39842	7.23393	16.2581	27.3918	18.4492	15.756	25.7548	63.5616	10.1707	16.2755	7.85275	33.3275	33.3032	14.9892	26.5356	Bmper
ENSMUSG00000032571	666.736	627.656	659.129	707.904	784.271	574.467	910.613	741.822	805.152	717.543	886.502	710.344	854.637	708.243	542.568	633.098	711.123	686.794	640.36	692.628	763.93	724.416	808.683	737.568	636.645	733.519	Pik3r4
ENSMUSG00000015357	626.117	662.967	698.564	671.454	672.822	805.969	851.864	668.856	567.704	753.792	832.658	667.46	608.684	670.646	729.042	677.765	649.149	696.237	620.437	636.689	591.003	709.693	596.955	652.351	645.323	717.408	Clpx
ENSMUSG00000041837	373.491	391.954	338.015	427.812	383.88	317.243	343.928	315.081	313.382	355.054	443.251	409.053	370.997	380.033	379.271	321.404	308.819	338.246	371.883	363.096	328.561	351.411	395.029	334.012	347.906	402.772	Pdcd7
ENSMUSG00000086228	12.879	11.4761	6.57251	5.75532	5.15968	0	6.11971	1.10555	6.02659	18.5892	6.7305	16.4941	0	2.03226	6.32118	0	5.25202	3.43397	1.89736	6.10245	5.08608	13.7423	0	1.95901	0.788904	7.58159	Ubap1l
ENSMUSG00000056724	738.066	668.264	638.473	748.192	699.652	530.644	1097.88	1157.51	1060.68	907.153	432.675	1758.27	926.977	969.388	771.184	901.097	1051.45	2106.74	609.053	726.191	1145.39	1078.77	910.626	521.097	1629.09	1012.14	Nbeal2
ENSMUSG00000054978	102.041	52.084	40.374	73.8599	53.6607	51.4448	89.3478	82.9161	94.0147	86.4398	74.9969	63.777	74.4061	56.9033	103.246	66.0286	64.0746	67.8209	61.6642	88.4855	56.9641	71.6564	48.0309	53.8728	71.0013	55.9142	Kbtbd13
ENSMUSG00000041696	6276.03	7312.94	5708.7	6870.89	8059.42	6835.49	8332.6	7695.72	12024.2	7023	14033.1	6126.99	9843.31	6263.43	6785.78	6287.29	6603.89	3925.03	6116.14	6852.03	8373.73	10006.4	7972.14	5715.42	5146.81	6162.89	Rasl12
ENSMUSG00000105127	3.96277	7.06223	2.81679	14.3883	3.09581	7.62146	0	3.31664	0	6.50622	0	2.19921	0	7.11291	6.32118	6.79707	8.40323	11.1604	2.84604	3.05122	25.4304	7.85275	7.84177	9.79506	4.73342	8.52929	NA
ENSMUSG00000053862	64.395	96.2229	74.1755	46.0426	80.491	78.1199	59.9732	58.594	98.836	49.2614	76.9199	15.3945	47.5373	68.0807	62.1582	53.4055	60.9234	18.8868	43.6393	77.2977	64.0847	70.6748	93.1211	50.9343	52.0676	62.5481	Slc51b
ENSMUSG00000019659	449.774	519.074	489.183	594.716	608.842	482.057	341.48	329.453	265.17	499.12	395.176	472.83	393.733	437.952	516.229	502.983	530.454	853.342	540.748	511.589	375.353	391.656	382.286	466.245	683.979	414.144	Ccdc12
ENSMUSG00000059183	271.45	309.855	276.046	325.176	268.303	312.48	257.028	300.709	312.177	306.722	418.252	360.67	267.655	274.355	256.008	247.607	282.558	205.18	296.937	252.235	292.958	329.816	297.987	279.159	242.193	271.042	Mtfmt
ENSMUSG00000111722	7.92554	6.17945	17.8397	5.75532	15.479	18.101	11.0155	6.63328	14.4638	5.57676	0.961499	0	0	20.3226	21.0706	3.88404	6.30242	23.1793	1.89736	14.239	0	5.88956	9.80222	6.85654	12.6225	9.47699	NA
ENSMUSG00000043719	61.4229	171.259	156.801	49.8794	18.5748	34.2966	1.22394	48.6441	24.1063	26.9543	1.923	8.79683	1.03342	11.1774	116.942	27.1883	11.5544	37.7737	37.9472	8.1366	18.3099	12.7607	13.7231	11.7541	11.8336	54.0188	Col6a6
ENSMUSG00000043067	638.006	567.627	565.236	525.653	486.042	578.278	450.411	624.634	535.161	606.938	362.485	531.109	499.141	607.646	503.587	591.345	540.958	667.907	448.726	470.906	489.281	459.386	546.964	656.269	650.845	673.814	Dpy19l1
ENSMUSG00000032492	512.188	418.437	499.511	555.388	434.445	851.698	687.855	484.23	556.857	525.145	933.616	488.224	758.529	410.517	530.979	468.026	474.782	420.661	552.132	535.998	638.812	568.343	674.393	429.024	476.498	493.751	Pth1r
ENSMUSG00000032388	579.555	555.268	604.671	691.598	648.056	772.625	817.593	735.189	597.837	569.759	679.78	666.36	751.295	621.872	660.563	643.779	561.966	599.228	661.23	568.545	736.465	606.625	824.366	609.253	545.921	587.573	Spg21
ENSMUSG00000050721	1254.22	1486.6	1205.59	1516.53	1457.09	1288.03	1494.43	1440.53	1701.91	1324.48	1596.09	1362.41	1495.36	1355.52	1545.53	1234.15	1280.44	1557.31	1335.74	1181.84	1386.47	1545.03	1334.08	1335.07	1441.33	1363.74	Plekho2
ENSMUSG00000059741	5.94415	0	2.81679	0	0	21.9117	0	1.10555	0	0	3.846	0	0	0	0	0	1.0504	0	0	2.03415	0	3.92638	0	5.87704	0.788904	0.947699	Myl3
ENSMUSG00000048752	8.91623	15.89	6.57251	15.3475	9.28742	3.81073	37.9422	1.10555	6.02659	16.7303	14.4225	13.1952	11.3676	14.2258	20.0171	12.6231	14.7056	17.1699	7.58945	18.3073	9.15495	25.5214	5.88133	6.85654	56.8011	19.9017	Prss50
ENSMUSG00000049555	238.757	275.427	244.122	317.502	232.186	237.218	253.356	283.02	112.094	390.373	306.718	286.997	326.56	281.468	347.665	379.665	286.76	588.926	376.626	282.747	302.113	269.938	189.183	199.819	605.089	359.178	Tmie
ENSMUSG00000036611	156.529	106.816	146.473	141.005	143.439	539.218	186.039	123.821	71.1137	79.0041	52.8825	127.554	162.247	148.355	117.995	136.912	102.94	215.482	327.295	101.707	151.565	179.632	370.524	196.881	160.936	115.619	Eepd1
ENSMUSG00000041064	6.93484	2.64834	2.81679	3.83688	12.3832	3.81073	12.2394	12.161	10.8479	12.083	0	3.29881	19.635	5.08065	0	0.971009	6.30242	6.86794	1.89736	17.2903	0	0	10.7824	8.81555	7.10013	5.68619	Pif1
ENSMUSG00000032387	3268.29	3065.89	2623.37	3171.18	3607.65	3388.69	4238.51	4143.59	5825.3	3180.61	7165.09	3409.87	5544.29	3333.92	3032.06	2947.98	3127.05	2061.24	3411.46	3780.47	3973.25	4708.71	4101.25	3332.28	2496.09	3037.37	Rbpms2
ENSMUSG00000044037	1857.55	1573.99	1507.92	1657.53	1562.35	1477.61	2097.84	2077.32	2024.93	1684.18	1108.61	3167.96	2008.97	1565.86	1610.85	1809.96	2006.27	3202.18	1664.93	1737.16	2399.61	2518.77	2241.77	1290.01	3368.62	1979.74	Als2cl
ENSMUSG00000105140	20.8045	15.89	26.2901	25.8989	39.2136	33.3439	24.4788	36.4831	33.7489	33.4606	17.307	58.279	38.2365	21.3387	33.7129	14.5651	30.4617	39.4907	45.5367	25.4269	31.5337	35.3374	34.3078	29.3852	78.1014	24.6402	NA
ENSMUSG00000040652	3822.09	3783.59	3476.86	4132.32	4443.52	4199.42	4318.07	3636.15	3866.66	3870.27	4696.92	3689.17	4136.78	3283.12	3567.25	3543.21	4019.89	3591.93	4382.91	4332.74	3791.17	3732.02	3669.95	4915.16	3483.8	3221.23	Oaz2
ENSMUSG00000032494	41.6091	60.9117	96.7098	226.376	206.387	140.997	68.5407	97.2882	74.7297	169.162	161.532	69.2751	114.709	145.307	110.621	119.434	139.704	159.68	270.374	214.603	170.892	178.65	143.112	110.684	95.4573	62.5481	Cripto
ENSMUSG00000040524	1247.28	1159.97	1141.74	1094.47	1199.11	958.398	884.91	828.055	752.118	1213.88	752.854	712.543	802.966	1204.11	1038.78	1210.85	1269.94	1085.13	1013.19	1183.87	702.897	875.582	900.824	1170.51	1166	1267.07	Zfp609
ENSMUSG00000032495	32.6928	24.7178	29.1068	47.961	23.7345	23.8171	20.807	17.6888	14.4638	30.6722	55.767	25.2909	34.1028	34.5484	30.5524	39.8114	36.7641	36.0567	31.3065	21.3586	8.13773	31.411	48.0309	13.7131	22.0893	23.6925	Lrrc2
ENSMUSG00000066319	10.8976	16.7728	17.8397	11.5106	8.25549	9.52682	17.1352	13.2666	3.61595	11.1535	10.5765	9.89644	2.06684	9.14517	21.0706	10.6811	13.6552	15.4529	11.3842	14.239	9.15495	17.6687	29.4067	6.85654	11.0446	27.4833	Rtp3
ENSMUSG00000036395	388.351	451.983	561.48	507.427	574.788	813.59	731.917	533.979	401.371	573.477	722.086	302.391	626.252	725.517	509.908	566.098	526.252	462.727	889.863	429.205	493.35	662.576	1084.13	679.777	515.154	441.628	Glb1l2
ENSMUSG00000032496	12.879	17.6556	18.7786	15.3475	22.7026	15.2429	12.2394	23.2165	12.0532	26.0249	12.4995	56.0798	14.4679	10.1613	6.32118	28.1593	36.7641	48.0756	25.6144	13.222	31.5337	11.7791	17.644	21.5491	26.8227	30.3264	Ltf
ENSMUSG00000104654	7.92554	17.6556	18.7786	19.1844	16.511	25.7224	8.56759	13.2666	10.8479	17.6597	8.65349	40.6853	8.26735	17.2742	24.2312	24.2752	12.6048	21.4623	12.3328	11.1878	14.241	18.6503	23.5253	16.6516	35.5007	7.58159	NA
ENSMUSG00000043953	325.938	355.76	350.221	359.707	369.433	328.675	461.426	333.875	365.211	376.431	216.337	544.304	298.658	466.404	438.268	339.853	362.389	561.454	303.578	405.813	396.715	371.043	366.603	326.175	488.331	449.209	Ccrl2
ENSMUSG00000032386	692.494	835.992	755.839	721.333	770.856	915.527	648.689	666.645	749.707	818.855	699.01	831.301	751.295	840.34	879.697	849.633	795.155	698.813	793.097	861.462	695.776	712.637	750.85	825.723	724.213	780.904	Trip4
ENSMUSG00000079915	0	0	3.75572	7.67376	7.22355	0	0	0	2.41063	18.5892	0	0	9.30077	6.09678	0	1.94202	4.20161	2.57548	0	0	0	0	0	2.93852	2.36671	0	Gm16073
ENSMUSG00000040204	21.7952	33.5456	15.9618	4.7961	11.3513	39.06	39.1661	12.161	32.5436	13.9419	5.769	25.2909	9.30077	12.1936	18.9635	16.5072	37.8145	37.7737	19.9223	23.3927	1.01722	6.87116	18.6242	43.0983	17.3559	21.7971	Pclaf
ENSMUSG00000031969	499.309	534.964	476.038	538.122	400.391	570.657	469.994	443.325	472.484	448.929	568.246	464.033	575.614	414.581	437.215	564.156	487.387	509.945	467.7	486.162	627.623	536.932	474.427	483.876	512.787	459.634	Acad8
ENSMUSG00000035443	508.225	460.811	456.32	466.181	543.83	457.287	385.542	391.364	390.523	434.058	413.445	438.742	473.306	436.936	456.178	429.186	452.724	526.256	559.722	565.493	410.956	449.57	423.456	464.286	436.264	461.529	Thyn1
ENSMUSG00000031988	852.986	862.475	950.198	867.135	802.846	803.111	883.686	920.921	960.638	992.664	988.421	711.444	864.971	841.356	948.177	870.995	954.817	826.728	815.865	868.582	797.498	887.361	954.736	857.068	788.115	896.523	Vps26b
ENSMUSG00000111505	0	0.882779	1.87786	0	0	10.4795	0	3.31664	0	0	0.961499	0	0	0	1.05353	0	2.10081	11.1604	4.7434	10.1707	0	0	0	1.95901	0	4.73849	NA
ENSMUSG00000032497	787.6	729.175	692.931	755.865	768.792	906.001	676.84	735.189	694.263	708.249	885.541	715.842	775.064	711.291	753.274	681.649	837.171	746.888	841.48	868.582	686.621	673.374	637.144	748.343	691.079	765.741	Lrrfip2
ENSMUSG00000035024	347.733	304.559	318.297	263.785	356.018	273.42	387.99	413.475	330.257	315.087	360.562	356.272	385.465	260.129	280.239	299.071	248.946	224.925	307.373	286.815	296.01	272.883	372.484	381.028	287.95	355.387	Ncapd3
ENSMUSG00000032498	297.208	295.731	310.786	266.663	345.698	274.372	329.24	349.353	276.018	323.452	348.063	285.897	323.46	269.275	240.205	303.926	255.248	224.925	286.502	322.413	362.129	266.012	294.067	286.995	272.961	241.663	Mlh1
ENSMUSG00000046785	1360.22	1386.85	1418.72	988.956	1214.59	1110.83	998.737	1296.81	1509.06	1280.8	1271.1	1055.62	1146.06	1342.31	1282.15	1450.69	1189.06	916.012	1044.5	1176.76	1361.04	1225.03	1282.13	1136.23	1209.39	1436.71	Epm2aip1
[truncated: 9,007,704 more chars]
