## Supplementary material for "Pannexin 1 phosphorylation sites differentially modulate channel activity and physiological outcomes": Data File S2 (part 1 of 3)

### Sheet: Table of Contents
Table of Contents
Table S7	Scaffold Q+S Software protein report for PANX1 variants co-immunoprecipitation-mass spectrometry.
Table S8	Interacting protein clusters for PANX1 WT and phospho-dead mutants.
Table S9	Protein interactors for PANX1 WT and phospho-dead mutants.
Table S10	Interacting protein cluster comparisons for PANX1 WT and phospho-dead mutants.
Table S11	Protein interactor comparisons for PANX1 WT and phospho-dead mutants.
Table S12	Interacting protein cluster comparison counts for PANX1 WT and phospho-dead mutants.
Table S13	EnrichR pathway analysis of protein interactors unique to WT in WT versus Y198F comparison.
Table S14	EnrichR pathway analysis of protein interactors unique to Y198F in WT versus Y198F comparison.
Table S15	EnrichR pathway analysis of protein interactors unique to WT in WT versus S205A comparison.
Table S16	EnrichR pathway analysis of protein interactors unique to S205A in WT versus S205A comparison.
Table S17	EnrichR pathway analysis of protein interactors unique to WT in WT versus Y308F comparison.
Table S18	EnrichR pathway analysis of protein interactors unique to Y308F in WT versus Y308F comparison.

### Sheet: Table S7
Table S7. Scaffold Q+S Software protein report for PANX1 variants co-immunoprecipitation-mass spectrometry.
BAF_BO_4441, Protein report created on 11/12/2025
Experiment: BAF_BO_4441
	Peak List Generator: unknown
		Version: unknown
		Charge States Calculated: unknown
		Deisotoped: unknown
		Textual Annotation: unknown
	Database Set: 1 Database
		Database Name: Mouse_Uniprot_20250613.fasta
			Version: unknown
			Taxonomy: All Entries
			Number of Proteins: 63084
		Does database contain common contaminants?: unknown
	Search Engine Set: 1 Search Engine
		Search Engine: Sequest
			Version: IseNode in Proteome Discoverer 2.5.0.400
			Samples: All Samples
			Fragment Tolerance: 0.020 Da (Monoisotopic)
			Parent Tolerance: 10.0 PPM (Monoisotopic)
			Fixed Modifications: +57 on C (Carbamidomethyl)
			Variable Modifications: +16 on M (Oxidation)
			Database: Mouse_Uniprot_20250613.fasta (unknown version, 63084 entries)
			Digestion Enzyme: Trypsin
			Max Missed Cleavages: 1
			Probability Model:
				e20251010e05: LFDR Model, Classifier data: Bayes, Good (50%) Discriminant Score m:7.47/s:1.71 deltaCn m:0.658/s:0.109 XCorr m:3.10/s:1.03 Sp m:0.000/s:0.0000000000000000000000374 SpRank m:1.00/s:0.0102 Peak Ratio m:0.000/s:0.0000000000000000000000374, Bad (50%) Discriminant Score m:1.62/s:1.15 deltaCn m:0.287/s:0.151 XCorr m:1.13/s:0.394 Sp m:0.000/s:0.0000000000000000000000374 SpRank m:1.000/s:0.0000000000000000000000374 Peak Ratio m:0.000/s:0.0000000000000000000000374 [all charge states]
				e20251010e09: LFDR Model, Classifier data: Bayes, Good (50%) Discriminant Score m:7.50/s:1.67 deltaCn m:0.661/s:0.107 XCorr m:3.07/s:1.00 Sp m:0.000/s:0.0000000000000000000000374 SpRank m:1.000/s:0.0000000000000000000000374 Peak Ratio m:0.000/s:0.0000000000000000000000374, Bad (50%) Discriminant Score m:1.68/s:1.19 deltaCn m:0.294/s:0.155 XCorr m:1.12/s:0.400 Sp m:0.000/s:0.0000000000000000000000374 SpRank m:1.000/s:0.0000000000000000000000374 Peak Ratio m:0.000/s:0.0000000000000000000000374 [all charge states]
				e20251010e13: LFDR Model, Classifier data: Bayes, Good (50%) Discriminant Score m:7.39/s:1.78 deltaCn m:0.656/s:0.114 XCorr m:3.01/s:1.04 Sp m:0.000/s:0.0000000000000000000000374 SpRank m:1.00/s:0.00911 Peak Ratio m:0.000/s:0.0000000000000000000000374, Bad (50%) Discriminant Score m:1.21/s:1.27 deltaCn m:0.260/s:0.156 XCorr m:1.06/s:0.367 Sp m:0.000/s:0.0000000000000000000000374 SpRank m:1.000/s:0.0000000000000000000000374 Peak Ratio m:0.000/s:0.0000000000000000000000374 [all charge states]
				e20251010e17: LFDR Model, Classifier data: Bayes, Good (50%) Discriminant Score m:7.57/s:1.72 deltaCn m:0.665/s:0.108 XCorr m:3.13/s:1.06 Sp m:0.000/s:0.0000000000000000000000374 SpRank m:1.00/s:0.0104 Peak Ratio m:0.000/s:0.0000000000000000000000374, Bad (50%) Discriminant Score m:1.76/s:1.16 deltaCn m:0.302/s:0.154 XCorr m:1.13/s:0.410 Sp m:0.000/s:0.0000000000000000000000374 SpRank m:1.000/s:0.0000000000000000000000374 Peak Ratio m:0.000/s:0.0000000000000000000000374 [all charge states]
				e20251010e21: LFDR Model, Classifier data: Bayes, Good (50%) Discriminant Score m:7.43/s:1.81 deltaCn m:0.655/s:0.114 XCorr m:3.08/s:1.08 Sp m:0.000/s:0.0000000000000000000000374 SpRank m:1.00/s:0.00857 Peak Ratio m:0.000/s:0.0000000000000000000000374, Bad (50%) Discriminant Score m:1.00/s:1.29 deltaCn m:0.237/s:0.154 XCorr m:1.07/s:0.370 Sp m:0.000/s:0.0000000000000000000000374 SpRank m:1.000/s:0.0000000000000000000000374 Peak Ratio m:0.000/s:0.0000000000000000000000374 [all charge states]
				e20251010e25: LFDR Model, Classifier data: Bayes, Good (50%) Discriminant Score m:7.28/s:1.80 deltaCn m:0.650/s:0.116 XCorr m:2.96/s:1.01 Sp m:0.000/s:0.0000000000000000000000374 SpRank m:1.000/s:0.0000000000000000000000374 Peak Ratio m:0.000/s:0.0000000000000000000000374, Bad (50%) Discriminant Score m:0.905/s:1.33 deltaCn m:0.237/s:0.156 XCorr m:1.02/s:0.355 Sp m:0.000/s:0.0000000000000000000000374 SpRank m:1.000/s:0.0000000000000000000000374 Peak Ratio m:0.000/s:0.0000000000000000000000374 [all charge states]
	Scaffold: Version: Scaffold_5.3.4
		Modification Metadata Set: 0 modifications
			Source: None
			Comment:
		Protein Grouping Strategy: Experiment-wide grouping with protein cluster analysis
		Peptide Thresholds: 60.0% minimum and
		Protein Thresholds: 90.0% minimum and 2 peptides minimum
		Peptide FDR: 0.0% (Decoy)
		Protein FDR: 0.0% (Decoy)
		GO Annotation Source(s): goa_uniprot_all.gaf (downloaded Oct 2, 2018)
		Pathway Annotation Source(s):
		Alternate ID Source(s): FASTA:UniProt/Swiss-Prot Alt. Accession (UniProtKB)
Experiment name	Biological sample category	Biological sample name	MS/MS sample name	Cluster	Protein name	Protein accession numbers	Alternate IDs	Database sources	Protein molecular weight (Da)	Protein identification probability	Exclusive unique peptide count	Exclusive unique spectrum count	Total spectrum count	Percentage of total spectra	Percentage sequence coverage	Length
BAF_BO_4441	1_WT	1_WT	e20251010e05	Cluster of Perlecan (heparan sulfate proteoglycan 2) OS=Mus musculus OX=10090 GN=Hspg2 PE=1 SV=1 (B1B0C7)	Perlecan (heparan sulfate proteoglycan 2) OS=Mus musculus OX=10090 GN=Hspg2 PE=1 SV=1	B1B0C7,E9PZ16	Hspg2	Mouse_Uniprot_20250613.fasta	469002	1	1	2	37	0.0005	0.0896	4375
BAF_BO_4441	1_WT	1_WT	e20251010e05	Cluster of RAB1B, member RAS oncogene family (Fragment) OS=Mus musculus OX=10090 GN=Rab1b PE=1 SV=1 (A0A494B945)	Ras-related protein Rab-10 OS=Mus musculus OX=10090 GN=Rab10 PE=1 SV=1	P61027	Rab10	Mouse_Uniprot_20250613.fasta	22542.1	0.316	0	0	4	0.0001	0.11	200
BAF_BO_4441	1_WT	1_WT	e20251010e05	Cluster of Synaptotagmin binding, cytoplasmic RNA interacting protein OS=Mus musculus OX=10090 GN=Syncrip PE=1 SV=1 (A0A0R4J259)	Synaptotagmin binding, cytoplasmic RNA interacting protein OS=Mus musculus OX=10090 GN=Syncrip PE=1 SV=1	A0A0R4J259,Q7TMK9-2	Syncrip	Mouse_Uniprot_20250613.fasta	62545.1	1	0	0	15	0.0002	0.228	561
BAF_BO_4441	1_WT	1_WT	e20251010e05	Cluster of Putative RNA-binding protein Luc7-like 2 OS=Mus musculus OX=10090 GN=Luc7l2 PE=1 SV=1 (Q7TNC4)	Putative RNA-binding protein Luc7-like 2 OS=Mus musculus OX=10090 GN=Luc7l2 PE=1 SV=1	Q7TNC4,Q7TNC4-4	Luc7l2	Mouse_Uniprot_20250613.fasta	46583.6	1	9	17	160	0.0023	0.329	392
BAF_BO_4441	1_WT	1_WT	e20251010e05	Cluster of U3 small nucleolar RNA-associated protein 18 homolog OS=Mus musculus OX=10090 GN=Utp18 PE=1 SV=1 (Q5SSI6)	U3 small nucleolar RNA-associated protein 18 homolog OS=Mus musculus OX=10090 GN=Utp18 PE=1 SV=1	Q5SSI6	Utp18	Mouse_Uniprot_20250613.fasta	61219.3	0.061	0	0	0	0	0	552
BAF_BO_4441	1_WT	1_WT	e20251010e05	Cluster of Retinoic acid induced 14 OS=Mus musculus OX=10090 GN=Rai14 PE=1 SV=1 (A0A2I3BPY7)	Retinoic acid induced 14 OS=Mus musculus OX=10090 GN=Rai14 PE=1 SV=1	A0A2I3BPY7	Rai14	Mouse_Uniprot_20250613.fasta	105718	1	1	1	70	0.001	0.505	950
BAF_BO_4441	1_WT	1_WT	e20251010e05	Cluster of Large ribosomal subunit protein uL30 OS=Mus musculus OX=10090 GN=Rpl7 PE=1 SV=2 (P14148)	Large ribosomal subunit protein uL30 OS=Mus musculus OX=10090 GN=Rpl7 PE=1 SV=2	P14148	Rpl7	Mouse_Uniprot_20250613.fasta	31421.6	1	10	10	15	0.0002	0.296	270
BAF_BO_4441	1_WT	1_WT	e20251010e05	Cluster of Small ribosomal subunit protein uS9 OS=Mus musculus OX=10090 GN=Rps16 PE=1 SV=4 (P14131)	Small ribosomal subunit protein uS9 OS=Mus musculus OX=10090 GN=Rps16 PE=1 SV=4	P14131	Rps16	Mouse_Uniprot_20250613.fasta	16445.9	1	8	10	23	0.0003	0.452	146
BAF_BO_4441	1_WT	1_WT	e20251010e05	Cluster of Progranulin OS=Mus musculus OX=10090 GN=Grn PE=1 SV=2 (P28798)	Progranulin OS=Mus musculus OX=10090 GN=Grn PE=1 SV=2	P28798,Q3U9N4	Grn	Mouse_Uniprot_20250613.fasta	63454.9	1	1	1	6	0.0001	0.146	589
BAF_BO_4441	1_WT	1_WT	e20251010e05	Cluster of Golgi apparatus protein 1 OS=Mus musculus OX=10090 GN=Glg1 PE=1 SV=1 (Q61543)	Golgi apparatus protein 1 OS=Mus musculus OX=10090 GN=Glg1 PE=1 SV=1	Q61543	Glg1	Mouse_Uniprot_20250613.fasta	133736	1	4	4	4	0.0001	0.0315	1175
BAF_BO_4441	1_WT	1_WT	e20251010e05	Cluster of Large ribosomal subunit protein uL15 OS=Mus musculus OX=10090 GN=Rpl27a PE=1 SV=5 (P14115)	Large ribosomal subunit protein uL15 OS=Mus musculus OX=10090 GN=Rpl27a PE=1 SV=5	P14115	Rpl27a	Mouse_Uniprot_20250613.fasta	16605.4	1	5	6	11	0.0002	0.318	148
BAF_BO_4441	1_WT	1_WT	e20251010e05	Cluster of Pinin OS=Mus musculus OX=10090 GN=Pnn PE=1 SV=4 (O35691)	Pinin OS=Mus musculus OX=10090 GN=Pnn PE=1 SV=4	O35691,Q3TUQ5	Pnn	Mouse_Uniprot_20250613.fasta	82435.2	1	5	5	7	0.0001	0.0814	725
BAF_BO_4441	1_WT	1_WT	e20251010e05	Cluster of Complement C1q subcomponent subunit B OS=Mus musculus OX=10090 GN=C1qb PE=1 SV=2 (P14106)	Complement C1q subcomponent subunit B OS=Mus musculus OX=10090 GN=C1qb PE=1 SV=2	P14106	C1qb	Mouse_Uniprot_20250613.fasta	26717.5	1	6	6	10	0.0001	0.308	253
BAF_BO_4441	1_WT	1_WT	e20251010e05	Cluster of Phosphoglycerate kinase 1 OS=Mus musculus OX=10090 GN=Pgk1 PE=1 SV=4 (P09411)	Phosphoglycerate kinase 1 OS=Mus musculus OX=10090 GN=Pgk1 PE=1 SV=4	P09411	Pgk1	Mouse_Uniprot_20250613.fasta	44551.1	0.996	1	1	1	0	0.0432	417
BAF_BO_4441	1_WT	1_WT	e20251010e05	Cluster of Histone H1.0 OS=Mus musculus OX=10090 GN=H1-0 PE=2 SV=4 (P10922)	Histone H1.0 OS=Mus musculus OX=10090 GN=H1-0 PE=2 SV=4	P10922	H1-0	Mouse_Uniprot_20250613.fasta	20861.9	1	4	4	7	0.0001	0.206	194
BAF_BO_4441	1_WT	1_WT	e20251010e05	Cluster of Splicing factor U2AF 65 kDa subunit OS=Mus musculus OX=10090 GN=U2af2 PE=1 SV=3 (P26369)	Splicing factor U2AF 65 kDa subunit OS=Mus musculus OX=10090 GN=U2af2 PE=1 SV=3	P26369,Q80XR5	U2af2	Mouse_Uniprot_20250613.fasta	53517.2	1	6	6	10	0.0001	0.2	475
BAF_BO_4441	1_WT	1_WT	e20251010e05	Cluster of Large ribosomal subunit protein eL8 OS=Mus musculus OX=10090 GN=Rpl7a PE=1 SV=2 (P12970)	Large ribosomal subunit protein eL8 OS=Mus musculus OX=10090 GN=Rpl7a PE=1 SV=2	P12970	Rpl7a	Mouse_Uniprot_20250613.fasta	29977.2	1	12	12	18	0.0003	0.338	266
BAF_BO_4441	1_WT	1_WT	e20251010e05	Cluster of Immunoglobulin heavy constant gamma 2B OS=Mus musculus OX=10090 GN=Ighg2b PE=1 SV=3 (P01867)	Immunoglobulin heavy constant gamma 2B OS=Mus musculus OX=10090 GN=Ighg2b PE=1 SV=3	P01867,P01867-2	Ighg2b	Mouse_Uniprot_20250613.fasta	44259.2	1	8	11	29	0.0004	0.3	404
BAF_BO_4441	1_WT	1_WT	e20251010e05	Cluster of Syndecan-1 OS=Mus musculus OX=10090 GN=Sdc1 PE=1 SV=1 (P18828)	Syndecan-1 OS=Mus musculus OX=10090 GN=Sdc1 PE=1 SV=1	P18828,P18828-2	Sdc1	Mouse_Uniprot_20250613.fasta	32903.8	1	2	2	2	0	0.0643	311
BAF_BO_4441	1_WT	1_WT	e20251010e05	Cluster of Heterogeneous nuclear ribonucleoproteins C1/C2 OS=Mus musculus OX=10090 GN=Hnrnpc PE=1 SV=1 (Q9Z204)	Heterogeneous nuclear ribonucleoproteins C1/C2 OS=Mus musculus OX=10090 GN=Hnrnpc PE=1 SV=1	Q9Z204,Q9Z204-2	Hnrnpc	Mouse_Uniprot_20250613.fasta	34385.3	1	8	8	9	0.0001	0.236	313
BAF_BO_4441	1_WT	1_WT	e20251010e05	Cluster of Bromodomain-containing protein 2 OS=Mus musculus OX=10090 GN=Brd2 PE=1 SV=1 (Q7JJ13)	Bromodomain-containing protein 2 OS=Mus musculus OX=10090 GN=Brd2 PE=1 SV=1	Q7JJ13,Q7JJ13-2	Brd2	Mouse_Uniprot_20250613.fasta	88069.5	1	2	2	2	0	0.0401	798
BAF_BO_4441	1_WT	1_WT	e20251010e05	Cluster of 5'-3' exoribonuclease 2 OS=Mus musculus OX=10090 GN=Xrn2 PE=1 SV=1 (Q9DBR1)	5'-3' exoribonuclease 2 OS=Mus musculus OX=10090 GN=Xrn2 PE=1 SV=1	Q9DBR1,Q9DBR1-2	Xrn2	Mouse_Uniprot_20250613.fasta	108690	1	2	2	2	0	0.0315	951
BAF_BO_4441	1_WT	1_WT	e20251010e05	Cluster of Protein phosphatase 1 regulatory subunit OS=Mus musculus OX=10090 GN=Ppp1r12b PE=1 SV=1 (A6H644)	Protein phosphatase 1 regulatory subunit OS=Mus musculus OX=10090 GN=Ppp1r12b PE=1 SV=1	A6H644	Ppp1r12b	Mouse_Uniprot_20250613.fasta	110974	0.978	0	0	2	0	0.0161	992
BAF_BO_4441	1_WT	1_WT	e20251010e05	Cluster of RNA helicase (Fragment) OS=Mus musculus OX=10090 GN=Ddx47 PE=1 SV=1 (F6QKD2)	RNA helicase (Fragment) OS=Mus musculus OX=10090 GN=Ddx47 PE=1 SV=1	F6QKD2,Q9CWX9	Ddx47	Mouse_Uniprot_20250613.fasta	50640.5	1	0	0	4	0.0001	0.1	455
BAF_BO_4441	1_WT	1_WT	e20251010e05	Cluster of WD repeat-containing protein 43 OS=Mus musculus OX=10090 GN=Wdr43 PE=1 SV=2 (Q6ZQL4)	WD repeat-containing protein 43 OS=Mus musculus OX=10090 GN=Wdr43 PE=1 SV=2	Q6ZQL4	Wdr43	Mouse_Uniprot_20250613.fasta	75381.6	1	2	2	2	0	0.0281	677
BAF_BO_4441	1_WT	1_WT	e20251010e05	Cluster of Chromobox protein homolog 5 OS=Mus musculus OX=10090 GN=Cbx5 PE=1 SV=1 (Q61686)	Chromobox protein homolog 5 OS=Mus musculus OX=10090 GN=Cbx5 PE=1 SV=1	Q61686	Cbx5	Mouse_Uniprot_20250613.fasta	22186.7	1	3	3	4	0.0001	0.178	191
BAF_BO_4441	1_WT	1_WT	e20251010e05	Cluster of Rcc1 protein OS=Mus musculus OX=10090 GN=Rcc1 PE=1 SV=1 (Q6PFB2)	Rcc1 protein OS=Mus musculus OX=10090 GN=Rcc1 PE=1 SV=1	Q6PFB2,Q8VE37	Rcc1	Mouse_Uniprot_20250613.fasta	44929.8	1	4	4	4	0.0001	0.141	421
BAF_BO_4441	1_WT	1_WT	e20251010e05	Cluster of Transcription factor Sp1 OS=Mus musculus OX=10090 GN=Sp1 PE=1 SV=2 (O89090)	Transcription factor Sp1 OS=Mus musculus OX=10090 GN=Sp1 PE=1 SV=2	O89090	Sp1	Mouse_Uniprot_20250613.fasta	80730.6	1	3	3	3	0	0.0867	784
BAF_BO_4441	1_WT	1_WT	e20251010e05	Cluster of Polymerase (DNA-directed), delta interacting protein 3 OS=Mus musculus OX=10090 GN=Poldip3 PE=1 SV=1 (Q3UDD3)	Polymerase (DNA-directed), delta interacting protein 3 OS=Mus musculus OX=10090 GN=Poldip3 PE=1 SV=1	Q3UDD3	Poldip3	Mouse_Uniprot_20250613.fasta	42936.5	1	0	0	1	0	0.0358	391
BAF_BO_4441	1_WT	1_WT	e20251010e05	Cluster of H1.10 linker histone OS=Mus musculus OX=10090 GN=H1f10 PE=1 SV=1 (A0A991ENW0)	H1.10 linker histone OS=Mus musculus OX=10090 GN=H1f10 PE=1 SV=1	A0A991ENW0	H1f10	Mouse_Uniprot_20250613.fasta	25506.5	1	2	2	3	0	0.0921	239
BAF_BO_4441	1_WT	1_WT	e20251010e05	Cluster of Isoform 2 of C-terminal-binding protein 1 OS=Mus musculus OX=10090 GN=Ctbp1 (O88712-2)	Isoform 2 of C-terminal-binding protein 1 OS=Mus musculus OX=10090 GN=Ctbp1	O88712-2	Ctbp1	Mouse_Uniprot_20250613.fasta	46614.2	0.92	1	1	1	0	0.0186	430
BAF_BO_4441	1_WT	1_WT	e20251010e05	Cluster of Cell growth-regulating nucleolar protein OS=Mus musculus OX=10090 GN=Lyar PE=1 SV=2 (Q08288)	Cell growth-regulating nucleolar protein OS=Mus musculus OX=10090 GN=Lyar PE=1 SV=2	Q08288	Lyar	Mouse_Uniprot_20250613.fasta	43735.8	0.996	1	1	1	0	0.0361	388
BAF_BO_4441	1_WT	1_WT	e20251010e05	Cluster of Heterogeneous nuclear ribonucleoprotein A3 OS=Mus musculus OX=10090 GN=Hnrnpa3 PE=1 SV=1 (A2AL12)	Heterogeneous nuclear ribonucleoprotein A3 OS=Mus musculus OX=10090 GN=Hnrnpa3 PE=1 SV=1	A2AL12	Hnrnpa3	Mouse_Uniprot_20250613.fasta	34475.9	1	0	0	19	0.0003	0.465	318
BAF_BO_4441	1_WT	1_WT	e20251010e05	Cluster of Alanine--tRNA ligase, cytoplasmic OS=Mus musculus OX=10090 GN=Aars1 PE=1 SV=1 (Q8BGQ7)	Alanine--tRNA ligase, cytoplasmic OS=Mus musculus OX=10090 GN=Aars1 PE=1 SV=1	Q8BGQ7	Aars1	Mouse_Uniprot_20250613.fasta	106911	1	4	4	4	0.0001	0.061	968
BAF_BO_4441	1_WT	1_WT	e20251010e05	Cluster of Nucleophosmin OS=Mus musculus OX=10090 GN=Npm1 PE=1 SV=1 (Q5SQB0)	Nucleophosmin OS=Mus musculus OX=10090 GN=Npm1 PE=1 SV=1	Q5SQB0	Npm1	Mouse_Uniprot_20250613.fasta	29524.9	1	1	1	7	0.0001	0.322	264
BAF_BO_4441	1_WT	1_WT	e20251010e05	Cluster of Thyroid hormone receptor-associated protein 3 OS=Mus musculus OX=10090 GN=Thrap3 PE=1 SV=1 (Q569Z6)	Thyroid hormone receptor-associated protein 3 OS=Mus musculus OX=10090 GN=Thrap3 PE=1 SV=1	Q569Z6	Thrap3	Mouse_Uniprot_20250613.fasta	108181	1	4	4	4	0.0001	0.0547	951
BAF_BO_4441	1_WT	1_WT	e20251010e05	Cluster of X-ray repair cross-complementing protein 5 OS=Mus musculus OX=10090 GN=Xrcc5 PE=1 SV=4 (P27641)	X-ray repair cross-complementing protein 5 OS=Mus musculus OX=10090 GN=Xrcc5 PE=1 SV=4	P27641	Xrcc5	Mouse_Uniprot_20250613.fasta	83059	1	5	5	6	0.0001	0.0833	732
BAF_BO_4441	1_WT	1_WT	e20251010e05	Cluster of Formin-like protein 3 OS=Mus musculus OX=10090 GN=Fmnl3 PE=1 SV=2 (Q6ZPF4)	Formin-like protein 3 OS=Mus musculus OX=10090 GN=Fmnl3 PE=1 SV=2	Q6ZPF4	Fmnl3	Mouse_Uniprot_20250613.fasta	117173	0.997	1	1	3	0	0.035	1028
BAF_BO_4441	1_WT	1_WT	e20251010e05	Cluster of Large ribosomal subunit protein eL24 OS=Mus musculus OX=10090 GN=Rpl24 PE=1 SV=2 (Q8BP67)	Large ribosomal subunit protein eL24 OS=Mus musculus OX=10090 GN=Rpl24 PE=1 SV=2	Q8BP67	Rpl24	Mouse_Uniprot_20250613.fasta	17779.5	1	6	6	11	0.0002	0.318	157
BAF_BO_4441	1_WT	1_WT	e20251010e05	Cluster of Pescadillo homolog OS=Mus musculus OX=10090 GN=Pes1 PE=1 SV=1 (Q5SQ20)	Pescadillo homolog OS=Mus musculus OX=10090 GN=Pes1 PE=1 SV=1	Q5SQ20,Q9EQ61	Pes1	Mouse_Uniprot_20250613.fasta	67797.5	1	3	3	3	0	0.0476	584
BAF_BO_4441	1_WT	1_WT	e20251010e05	Cluster of Scaffold protein ILK OS=Mus musculus OX=10090 GN=Ilk PE=1 SV=2 (O55222)	Scaffold protein ILK OS=Mus musculus OX=10090 GN=Ilk PE=1 SV=2	O55222	Ilk	Mouse_Uniprot_20250613.fasta	51373.7	0.69	0	0	0	0	0	452
BAF_BO_4441	1_WT	1_WT	e20251010e05	Cluster of Actin, cytoplasmic 1 OS=Mus musculus OX=10090 GN=Actb PE=1 SV=1 (P60710)	Beta-actin-like protein 2 OS=Mus musculus OX=10090 GN=Actbl2 PE=1 SV=1	Q8BFZ3	Actbl2	Mouse_Uniprot_20250613.fasta	42005.1	1	1	1	78	0.0011	0.239	376
BAF_BO_4441	1_WT	1_WT	e20251010e05	Cluster of Coronin OS=Mus musculus OX=10090 GN=Coro2a PE=1 SV=1 (B1AVH5)	Coronin OS=Mus musculus OX=10090 GN=Coro2a PE=1 SV=1	B1AVH5,Q8C0P5	Coro2a	Mouse_Uniprot_20250613.fasta	61710.2	0.863	1	1	1	0	0.0221	543
BAF_BO_4441	1_WT	1_WT	e20251010e05	Cluster of Poly(rC)-binding protein 1 OS=Mus musculus OX=10090 GN=Pcbp1 PE=1 SV=1 (P60335)	Poly(rC) binding protein 2 OS=Mus musculus OX=10090 GN=Pcbp2 PE=1 SV=1	A0A2R8VI25	Pcbp2	Mouse_Uniprot_20250613.fasta	33300	0.976	0	0	9	0.0001	0.228	316
BAF_BO_4441	1_WT	1_WT	e20251010e05	Cluster of Upstream binding transcription factor, RNA polymerase I OS=Mus musculus OX=10090 GN=Ubtf PE=1 SV=1 (A2AWT5)	Upstream binding transcription factor, RNA polymerase I OS=Mus musculus OX=10090 GN=Ubtf PE=1 SV=1	A2AWT7	Ubtf	Mouse_Uniprot_20250613.fasta	88391.5	0.946	0	0	14	0.0002	0.128	752
BAF_BO_4441	1_WT	1_WT	e20251010e05	Cluster of Polypyrimidine tract-binding protein 1 OS=Mus musculus OX=10090 GN=Ptbp1 PE=1 SV=2 (E9PZ39)	Polypyrimidine tract-binding protein 1 OS=Mus musculus OX=10090 GN=Ptbp1 PE=1 SV=2	E9PZ39,P17225,P17225-2	Ptbp1	Mouse_Uniprot_20250613.fasta	59322.8	1	8	10	20	0.0003	0.25	555
BAF_BO_4441	1_WT	1_WT	e20251010e05	Cluster of U5 small nuclear ribonucleoprotein 40 kDa protein OS=Mus musculus OX=10090 GN=Snrnp40 PE=1 SV=1 (Q6PE01)	U5 small nuclear ribonucleoprotein 40 kDa protein OS=Mus musculus OX=10090 GN=Snrnp40 PE=1 SV=1	Q6PE01	Snrnp40	Mouse_Uniprot_20250613.fasta	39275.8	0.993	1	1	1	0	0.0279	358
BAF_BO_4441	1_WT	1_WT	e20251010e05	Cluster of Serine/arginine-rich splicing factor 1 OS=Mus musculus OX=10090 GN=Srsf1 PE=1 SV=1 (H7BX95)	Serine/arginine-rich splicing factor 1 OS=Mus musculus OX=10090 GN=Srsf1 PE=1 SV=1	H7BX95,Q6PDM2	Srsf1	Mouse_Uniprot_20250613.fasta	27745.1	1	2	2	2	0	0.087	248
BAF_BO_4441	1_WT	1_WT	e20251010e05	Cluster of DNA helicase OS=Mus musculus OX=10090 GN=Chd4 PE=1 SV=1 (E9QAS4)	Chromodomain-helicase-DNA-binding protein 5 OS=Mus musculus OX=10090 GN=Chd5 PE=1 SV=1	A2A8L1,E9PYL1	Chd5	Mouse_Uniprot_20250613.fasta	222521	1	0	0	2	0	0.0113	1946
BAF_BO_4441	1_WT	1_WT	e20251010e05	Cluster of Pregnancy zone protein OS=Mus musculus OX=10090 GN=Pzp PE=1 SV=3 (Q61838)	Pregnancy zone protein OS=Mus musculus OX=10090 GN=Pzp PE=1 SV=3	Q61838	Pzp	Mouse_Uniprot_20250613.fasta	165854	1	2	2	2	0	0.0201	1495
BAF_BO_4441	1_WT	1_WT	e20251010e05	Cluster of Immunoglobulin kappa variable 6-17 (Fragment) OS=Mus musculus OX=10090 GN=Igkv6-17 PE=1 SV=2 (A0A140T8Q3)	Immunoglobulin kappa variable 6-13 OS=Mus musculus OX=10090 GN=Igkv6-13 PE=1 SV=7	A0A075B5N7	Igkv6-13	Mouse_Uniprot_20250613.fasta	10440.6	0.941	1	1	2	0	0.189	95
BAF_BO_4441	1_WT	1_WT	e20251010e05	Cluster of SWI/SNF related, matrix associated, actin dependent regulator of chromatin, subfamily c, member 2 OS=Mus musculus OX=10090 GN=Smarcc2 PE=1 SV=1 (Q3UID0)	SWI/SNF related, matrix associated, actin dependent regulator of chromatin, subfamily c, member 2 OS=Mus musculus OX=10090 GN=Smarcc2 PE=1 SV=1	Q3UID0,Q6PDG5,Q6PDG5-2	Smarcc2	Mouse_Uniprot_20250613.fasta	132605	0.999	0	0	2	0	0.0097	1213
BAF_BO_4441	1_WT	1_WT	e20251010e05	Cluster of Zinc finger protein 148 OS=Mus musculus OX=10090 GN=Zfp148 PE=1 SV=1 (A0A338P6K3)	Zinc finger protein 148 OS=Mus musculus OX=10090 GN=Zfp148 PE=1 SV=1	A0A338P6K3,Q61624	Zfp148,Znf148	Mouse_Uniprot_20250613.fasta	88751.2	1	1	1	1	0	0.0106	794
BAF_BO_4441	1_WT	1_WT	e20251010e05	Cluster of Ig heavy chain V region MOPC 47A OS=Mus musculus OX=10090 PE=1 SV=1 (P01786)	Immunoglobulin heavy variable 7-3 (Fragment) OS=Mus musculus OX=10090 GN=Ighv7-3 PE=1 SV=2	A0A075B5R2	Ighv7-3	Mouse_Uniprot_20250613.fasta	13457.9	0.988	1	1	2	0	0.167	120
BAF_BO_4441	1_WT	1_WT	e20251010e05	Cluster of GATA zinc finger domain containing 2B OS=Mus musculus OX=10090 GN=Gatad2b PE=1 SV=1 (A1L3S7)	GATA zinc finger domain containing 2B OS=Mus musculus OX=10090 GN=Gatad2b PE=1 SV=1	A1L3S7,Q8VHR5	Gatad2b	Mouse_Uniprot_20250613.fasta	65411.9	0.999	0	0	0	0	0	594
BAF_BO_4441	1_WT	1_WT	e20251010e05	Cluster of Protein disulfide-isomerase OS=Mus musculus OX=10090 GN=P4hb PE=1 SV=2 (P09103)	Protein disulfide-isomerase OS=Mus musculus OX=10090 GN=P4hb PE=1 SV=2	P09103	P4hb	Mouse_Uniprot_20250613.fasta	57060.6	1	3	3	3	0	0.0589	509
BAF_BO_4441	1_WT	1_WT	e20251010e05	Cluster of Euchromatic histone lysine N-methyltransferase 2 OS=Mus musculus OX=10090 GN=Ehmt2 PE=1 SV=1 (A2CG76)	Euchromatic histone lysine N-methyltransferase 2 OS=Mus musculus OX=10090 GN=Ehmt2 PE=1 SV=1	A2CG76,Q9Z148-2	Ehmt2	Mouse_Uniprot_20250613.fasta	134689	0.693	0	0	0	0	0	1229
BAF_BO_4441	1_WT	1_WT	e20251010e05	Cluster of Keratin, type II cytoskeletal 5 OS=Mus musculus OX=10090 GN=Krt5 PE=1 SV=1 (Q922U2)	Keratin, type II cytoskeletal 1b OS=Mus musculus OX=10090 GN=Krt77 PE=1 SV=1	Q6IFZ6	Krt77	Mouse_Uniprot_20250613.fasta	61359.9	0.999	0	0	7	0.0001	0.0507	572
BAF_BO_4441	1_WT	1_WT	e20251010e05	Cluster of THO complex subunit 4 OS=Mus musculus OX=10090 GN=Alyref PE=1 SV=3 (O08583)	THO complex subunit 4 OS=Mus musculus OX=10090 GN=Alyref PE=1 SV=3	O08583	Alyref	Mouse_Uniprot_20250613.fasta	26940.8	1	1	1	4	0.0001	0.184	255
BAF_BO_4441	1_WT	1_WT	e20251010e05	Cluster of Far upstream element (FUSE) binding protein 3 OS=Mus musculus OX=10090 GN=Fubp3 PE=1 SV=1 (A2AJ72)	Far upstream element (FUSE) binding protein 3 OS=Mus musculus OX=10090 GN=Fubp3 PE=1 SV=1	A2AJ72,Q3TIX6	Fubp3	Mouse_Uniprot_20250613.fasta	61959.5	1	3	3	5	0.0001	0.0949	575
BAF_BO_4441	1_WT	1_WT	e20251010e05	Cluster of Complement C1q subcomponent subunit A OS=Mus musculus OX=10090 GN=C1qa PE=1 SV=2 (P98086)	Complement C1q subcomponent subunit A OS=Mus musculus OX=10090 GN=C1qa PE=1 SV=2	P98086	C1qa	Mouse_Uniprot_20250613.fasta	25974.9	1	5	7	11	0.0002	0.245	245
BAF_BO_4441	1_WT	1_WT	e20251010e05	Cluster of Keratin, type I cytoskeletal 10 OS=Mus musculus OX=10090 GN=Krt10 PE=1 SV=3 (P02535)	Keratin, type I cytoskeletal 42 OS=Mus musculus OX=10090 GN=Krt42 PE=1 SV=1	Q6IFX2	Krt42	Mouse_Uniprot_20250613.fasta	50133.6	1	3	3	9	0.0001	0.175	452
BAF_BO_4441	1_WT	1_WT	e20251010e05	Cluster of Small ribosomal subunit protein uS15m OS=Mus musculus OX=10090 GN=Mrps15 PE=1 SV=2 (Q9DC71)	Small ribosomal subunit protein uS15m OS=Mus musculus OX=10090 GN=Mrps15 PE=1 SV=2	Q9DC71	Mrps15	Mouse_Uniprot_20250613.fasta	29464.3	1	3	3	3	0	0.116	258
BAF_BO_4441	1_WT	1_WT	e20251010e05	Cluster of Transcription factor GATA-4 OS=Mus musculus OX=10090 GN=Gata4 PE=1 SV=1 (E9PXW9)	Transcription factor GATA-4 OS=Mus musculus OX=10090 GN=Gata4 PE=1 SV=1	E9PXW9,Q08369	Gata4	Mouse_Uniprot_20250613.fasta	44580.7	0.995	1	1	1	0	0.0452	441
BAF_BO_4441	1_WT	1_WT	e20251010e05	Cluster of 26S proteasome regulatory subunit 6B OS=Mus musculus OX=10090 GN=Psmc4 PE=1 SV=2 (P54775)	26S proteasome regulatory subunit 6B OS=Mus musculus OX=10090 GN=Psmc4 PE=1 SV=2	P54775	Psmc4	Mouse_Uniprot_20250613.fasta	47409.8	1	3	3	3	0	0.112	418
BAF_BO_4441	1_WT	1_WT	e20251010e05	Cluster of DNA topoisomerase 2-alpha OS=Mus musculus OX=10090 GN=Top2a PE=1 SV=2 (Q01320)	DNA topoisomerase 2-alpha OS=Mus musculus OX=10090 GN=Top2a PE=1 SV=2	Q01320	Top2a	Mouse_Uniprot_20250613.fasta	172796	1	23	24	38	0.0006	0.227	1528
BAF_BO_4441	1_WT	1_WT	e20251010e05	Cluster of Immunoglobulin kappa chain variable 19-93 (Fragment) OS=Mus musculus OX=10090 GN=Igkv19-93 PE=1 SV=4 (A0A0G2JFZ3)	Immunoglobulin kappa chain variable 19-93 (Fragment) OS=Mus musculus OX=10090 GN=Igkv19-93 PE=1 SV=4	A0A0G2JFZ3	Igkv19-93	Mouse_Uniprot_20250613.fasta	12792.4	0.999	1	1	2	0	0.139	115
BAF_BO_4441	1_WT	1_WT	e20251010e05	Cluster of Heat shock protein HSP 90-beta OS=Mus musculus OX=10090 GN=Hsp90ab1 PE=1 SV=3 (P11499)	Heat shock protein HSP 90-alpha OS=Mus musculus OX=10090 GN=Hsp90aa1 PE=1 SV=4	P07901	Hsp90aa1	Mouse_Uniprot_20250613.fasta	84791.2	1	3	3	13	0.0002	0.146	733
BAF_BO_4441	1_WT	1_WT	e20251010e05	Cluster of HECT-type E3 ubiquitin transferase OS=Mus musculus OX=10090 GN=Nedd4 PE=1 SV=1 (A0A571BDN7)	HECT-type E3 ubiquitin transferase OS=Mus musculus OX=10090 GN=Nedd4 PE=1 SV=1	A0A571BDN7	Nedd4	Mouse_Uniprot_20250613.fasta	127653	1	2	2	3	0	0.0326	1136
BAF_BO_4441	1_WT	1_WT	e20251010e05	Cluster of Delta(14)-sterol reductase LBR OS=Mus musculus OX=10090 GN=Lbr PE=1 SV=2 (Q3U9G9)	Delta(14)-sterol reductase LBR OS=Mus musculus OX=10090 GN=Lbr PE=1 SV=2	Q3U9G9	Lbr	Mouse_Uniprot_20250613.fasta	71442.8	1	5	5	5	0.0001	0.117	626
BAF_BO_4441	1_WT	1_WT	e20251010e05	Cluster of Triosephosphate isomerase OS=Mus musculus OX=10090 GN=Tpi1 PE=1 SV=1 (H7BXC3)	Triosephosphate isomerase OS=Mus musculus OX=10090 GN=Tpi1 PE=1 SV=1	H7BXC3,P17751,P17751-2	Tpi1	Mouse_Uniprot_20250613.fasta	26712.2	1	2	2	2	0	0.174	249
BAF_BO_4441	1_WT	1_WT	e20251010e05	Cluster of Homeobox protein Hox-A5 OS=Mus musculus OX=10090 GN=Hoxa5 PE=1 SV=1 (P09021)	Homeobox protein Hox-B5 OS=Mus musculus OX=10090 GN=Hoxb5 PE=1 SV=3	P09079	Hoxb5	Mouse_Uniprot_20250613.fasta	29465.3	0.998	0	0	2	0	0.052	269
BAF_BO_4441	1_WT	1_WT	e20251010e05	Cluster of ATP-dependent RNA helicase DHX15 OS=Mus musculus OX=10090 GN=Dhx15 PE=1 SV=2 (O35286)	ATP-dependent RNA helicase DHX15 OS=Mus musculus OX=10090 GN=Dhx15 PE=1 SV=2	O35286	Dhx15	Mouse_Uniprot_20250613.fasta	91009.3	1	2	2	3	0	0.0528	795
BAF_BO_4441	1_WT	1_WT	e20251010e05	Cluster of Cleavage and polyadenylation specificity factor subunit 7 OS=Mus musculus OX=10090 GN=Cpsf7 PE=1 SV=2 (Q8BTV2)	Cleavage and polyadenylation specificity factor subunit 7 OS=Mus musculus OX=10090 GN=Cpsf7 PE=1 SV=2	Q8BTV2,Q8BTV2-2	Cpsf7	Mouse_Uniprot_20250613.fasta	52011.4	1	2	2	2	0	0.0425	471
BAF_BO_4441	1_WT	1_WT	e20251010e05	Cluster of Trifunctional enzyme subunit alpha, mitochondrial OS=Mus musculus OX=10090 GN=Hadha PE=1 SV=1 (Q8BMS1)	Trifunctional enzyme subunit alpha, mitochondrial OS=Mus musculus OX=10090 GN=Hadha PE=1 SV=1	Q8BMS1	Hadha	Mouse_Uniprot_20250613.fasta	82671.5	1	17	20	22	0.0003	0.316	763
BAF_BO_4441	1_WT	1_WT	e20251010e05	Cluster of Heterogeneous nuclear ribonucleoprotein U-like protein 2 OS=Mus musculus OX=10090 GN=Hnrnpul2 PE=1 SV=2 (Q00PI9)	Heterogeneous nuclear ribonucleoprotein U-like protein 2 OS=Mus musculus OX=10090 GN=Hnrnpul2 PE=1 SV=2	Q00PI9	Hnrnpul2	Mouse_Uniprot_20250613.fasta	84940.7	1	3	3	3	0	0.0483	745
BAF_BO_4441	1_WT	1_WT	e20251010e05	Cluster of Elongation factor Tu, mitochondrial OS=Mus musculus OX=10090 GN=Tufm PE=1 SV=1 (Q8BFR5)	Elongation factor Tu, mitochondrial OS=Mus musculus OX=10090 GN=Tufm PE=1 SV=1	Q8BFR5	Tufm	Mouse_Uniprot_20250613.fasta	49508.9	1	1	1	2	0	0.0664	452
BAF_BO_4441	1_WT	1_WT	e20251010e05	Cluster of DNA mismatch repair protein Msh6 OS=Mus musculus OX=10090 GN=Msh6 PE=1 SV=3 (P54276)	DNA mismatch repair protein Msh6 OS=Mus musculus OX=10090 GN=Msh6 PE=1 SV=3	P54276	Msh6	Mouse_Uniprot_20250613.fasta	151088	0.997	0	0	0	0	0	1358
BAF_BO_4441	1_WT	1_WT	e20251010e05	Cluster of Laminin, gamma 1 OS=Mus musculus OX=10090 GN=Lamc1 PE=1 SV=1 (F8VQJ3)	Laminin, gamma 1 OS=Mus musculus OX=10090 GN=Lamc1 PE=1 SV=1	F8VQJ3	Lamc1	Mouse_Uniprot_20250613.fasta	177186	0.992	1	1	2	0	0.0168	1607
BAF_BO_4441	1_WT	1_WT	e20251010e05	Cluster of Fragile X messenger ribonucleoprotein 1 OS=Mus musculus OX=10090 GN=Fmr1 PE=1 SV=1 (E9QAT0)	Isoform 12 of Fragile X messenger ribonucleoprotein 1 OS=Mus musculus OX=10090 GN=Fmr1	P35922-12	Fmr1	Mouse_Uniprot_20250613.fasta	55939.8	0.987	0	0	9	0.0001	0.104	491
BAF_BO_4441	1_WT	1_WT	e20251010e05	Cluster of Peroxisomal membrane protein PMP34 OS=Mus musculus OX=10090 GN=Slc25a17 PE=1 SV=1 (O70579)	Peroxisomal membrane protein PMP34 OS=Mus musculus OX=10090 GN=Slc25a17 PE=1 SV=1	O70579	Slc25a17	Mouse_Uniprot_20250613.fasta	34413.8	1	3	3	4	0.0001	0.121	307
BAF_BO_4441	1_WT	1_WT	e20251010e05	Cluster of SRSF protein kinase 1 OS=Mus musculus OX=10090 GN=Srpk1 PE=1 SV=2 (O70551)	SRSF protein kinase 1 OS=Mus musculus OX=10090 GN=Srpk1 PE=1 SV=2	O70551	Srpk1	Mouse_Uniprot_20250613.fasta	73090	0.769	0	0	1	0	0.0139	648
BAF_BO_4441	1_WT	1_WT	e20251010e05	Cluster of Upstream-binding protein 1 OS=Mus musculus OX=10090 GN=Ubp1 PE=1 SV=1 (Q811S7)	Upstream-binding protein 1 OS=Mus musculus OX=10090 GN=Ubp1 PE=1 SV=1	Q811S7,Q811S7-2	Ubp1	Mouse_Uniprot_20250613.fasta	60212.2	1	2	2	3	0	0.0889	540
BAF_BO_4441	1_WT	1_WT	e20251010e05	Cluster of Signal recognition particle subunit SRP72 OS=Mus musculus OX=10090 GN=Srp72 PE=1 SV=1 (F8VQC1)	Signal recognition particle subunit SRP72 OS=Mus musculus OX=10090 GN=Srp72 PE=1 SV=1	F8VQC1	Srp72	Mouse_Uniprot_20250613.fasta	74659.2	1	3	3	3	0	0.0656	671
BAF_BO_4441	1_WT	1_WT	e20251010e05	Cluster of Serine protease inhibitor A3K OS=Mus musculus OX=10090 GN=Serpina3k PE=1 SV=2 (P07759)	Serine protease inhibitor A3K OS=Mus musculus OX=10090 GN=Serpina3k PE=1 SV=2	P07759	Serpina3k	Mouse_Uniprot_20250613.fasta	46881.6	1	1	1	1	0	0.0335	418
BAF_BO_4441	1_WT	1_WT	e20251010e05	Cluster of Peptidyl-prolyl cis-trans isomerase A OS=Mus musculus OX=10090 GN=Ppia PE=1 SV=2 (P17742)	Peptidyl-prolyl cis-trans isomerase A OS=Mus musculus OX=10090 GN=Ppia PE=1 SV=2	P17742	Ppia	Mouse_Uniprot_20250613.fasta	17971.8	1	2	2	4	0.0001	0.25	164
BAF_BO_4441	1_WT	1_WT	e20251010e05	Cluster of Peroxiredoxin-4 OS=Mus musculus OX=10090 GN=Prdx4 PE=1 SV=1 (O08807)	Peroxiredoxin-4 OS=Mus musculus OX=10090 GN=Prdx4 PE=1 SV=1	O08807	Prdx4	Mouse_Uniprot_20250613.fasta	31053.8	0.995	1	1	1	0	0.0401	274
BAF_BO_4441	1_WT	1_WT	e20251010e05	Cluster of Albumin OS=Mus musculus OX=10090 GN=Alb PE=1 SV=3 (P07724)	Albumin OS=Mus musculus OX=10090 GN=Alb PE=1 SV=3	P07724	Alb	Mouse_Uniprot_20250613.fasta	68692.9	1	2	2	5	0.0001	0.0444	608
BAF_BO_4441	1_WT	1_WT	e20251010e05	Cluster of Transcriptional enhancer factor TEF-5 OS=Mus musculus OX=10090 GN=Tead3 PE=1 SV=2 (F6TTJ9)	TEA domain family member 1 OS=Mus musculus OX=10090 GN=Tead1 PE=1 SV=1	E9PVS2	Tead1	Mouse_Uniprot_20250613.fasta	44315.1	0.995	1	1	1	0	0.0254	394
BAF_BO_4441	1_WT	1_WT	e20251010e05	Cluster of Calmodulin-2 OS=Mus musculus OX=10090 GN=Calm2 PE=1 SV=1 (P0DP27)	Calmodulin-2 OS=Mus musculus OX=10090 GN=Calm2 PE=1 SV=1	P0DP27	Calm2	Mouse_Uniprot_20250613.fasta	16838	1	5	7	13	0.0002	0.456	149
BAF_BO_4441	1_WT	1_WT	e20251010e05	Cluster of Unconventional myosin-VI OS=Mus musculus OX=10090 GN=Myo6 PE=1 SV=1 (V9GX76)	Unconventional myosin-VI OS=Mus musculus OX=10090 GN=Myo6 PE=1 SV=1	V9GX76,V9GXM4	Myo6	Mouse_Uniprot_20250613.fasta	148429	1	2	2	2	0	0.0201	1285
BAF_BO_4441	1_WT	1_WT	e20251010e05	Cluster of Arginine and glutamate rich 1 (Fragment) OS=Mus musculus OX=10090 GN=Arglu1 PE=1 SV=1 (A0A140LIS5)	Arginine and glutamate rich 1 (Fragment) OS=Mus musculus OX=10090 GN=Arglu1 PE=1 SV=1	A0A140LIS5	Arglu1	Mouse_Uniprot_20250613.fasta	25916.5	1	1	1	7	0.0001	0.186	215
BAF_BO_4441	1_WT	1_WT	e20251010e05	Cluster of Polyadenylate-binding protein 1 OS=Mus musculus OX=10090 GN=Pabpc1 PE=1 SV=2 (P29341)	Polyadenylate-binding protein 1 OS=Mus musculus OX=10090 GN=Pabpc1 PE=1 SV=2	P29341	Pabpc1	Mouse_Uniprot_20250613.fasta	70671.3	1	7	7	43	0.0006	0.338	636
BAF_BO_4441	1_WT	1_WT	e20251010e05	Cluster of Myosin-9 OS=Mus musculus OX=10090 GN=Myh9 PE=1 SV=4 (Q8VDD5)	Myosin-9 OS=Mus musculus OX=10090 GN=Myh9 PE=1 SV=4	Q8VDD5	Myh9	Mouse_Uniprot_20250613.fasta	226378	1	95	138	357	0.0052	0.573	1960
BAF_BO_4441	1_WT	1_WT	e20251010e05	Cluster of IQ motif containing GTPase activating protein 3 OS=Mus musculus OX=10090 GN=Iqgap3 PE=1 SV=1 (F8VQ29)	IQ motif containing GTPase activating protein 3 OS=Mus musculus OX=10090 GN=Iqgap3 PE=1 SV=1	F8VQ29	Iqgap3	Mouse_Uniprot_20250613.fasta	185357	1	4	4	4	0.0001	0.0343	1632
BAF_BO_4441	1_WT	1_WT	e20251010e05	Cluster of Proliferating cell nuclear antigen OS=Mus musculus OX=10090 GN=Pcna PE=1 SV=2 (P17918)	Proliferating cell nuclear antigen OS=Mus musculus OX=10090 GN=Pcna PE=1 SV=2	P17918	Pcna	Mouse_Uniprot_20250613.fasta	28785.5	0.168	0	0	0	0	0	261
BAF_BO_4441	1_WT	1_WT	e20251010e05	Cluster of Prohibitin-2 OS=Mus musculus OX=10090 GN=Phb2 PE=1 SV=1 (O35129)	Prohibitin-2 OS=Mus musculus OX=10090 GN=Phb2 PE=1 SV=1	O35129	Phb2	Mouse_Uniprot_20250613.fasta	33297.6	0.791	0	0	0	0	0	299
BAF_BO_4441	1_WT	1_WT	e20251010e05	Cluster of 116 kDa U5 small nuclear ribonucleoprotein component OS=Mus musculus OX=10090 GN=Eftud2 PE=1 SV=1 (A2AH85)	116 kDa U5 small nuclear ribonucleoprotein component OS=Mus musculus OX=10090 GN=Eftud2 PE=1 SV=1	O08810	Eftud2	Mouse_Uniprot_20250613.fasta	109363	0.994	0	0	5	0.0001	0.0587	971
BAF_BO_4441	1_WT	1_WT	e20251010e05	Cluster of ATP synthase peripheral stalk subunit OSCP, mitochondrial OS=Mus musculus OX=10090 GN=Atp5po PE=1 SV=1 (Q9DB20)	ATP synthase peripheral stalk subunit OSCP, mitochondrial OS=Mus musculus OX=10090 GN=Atp5po PE=1 SV=1	Q9DB20	Atp5po	Mouse_Uniprot_20250613.fasta	23364.4	1	1	1	4	0.0001	0.268	213
BAF_BO_4441	1_WT	1_WT	e20251010e05	Cluster of Very-long-chain 3-oxoacyl-CoA reductase OS=Mus musculus OX=10090 GN=Hsd17b12 PE=1 SV=1 (O70503)	Very-long-chain 3-oxoacyl-CoA reductase OS=Mus musculus OX=10090 GN=Hsd17b12 PE=1 SV=1	O70503	Hsd17b12	Mouse_Uniprot_20250613.fasta	34743.2	1	5	5	7	0.0001	0.212	312
BAF_BO_4441	1_WT	1_WT	e20251010e05	Cluster of Zinc finger protein 593 OS=Mus musculus OX=10090 GN=Znf593 PE=1 SV=2 (Q9DB42)	Zinc finger protein 593 OS=Mus musculus OX=10090 GN=Znf593 PE=1 SV=2	Q9DB42	Znf593	Mouse_Uniprot_20250613.fasta	15147.5	1	5	6	11	0.0002	0.41	134
BAF_BO_4441	1_WT	1_WT	e20251010e05	Cluster of DNA helicase OS=Mus musculus OX=10090 GN=Chd4 PE=1 SV=1 (E9QAS4)	DNA helicase OS=Mus musculus OX=10090 GN=Chd4 PE=1 SV=1	E9QAS4,E9QAS5,Q6PDQ2	Chd4	Mouse_Uniprot_20250613.fasta	217755	1	2	2	5	0.0001	0.0358	1915
BAF_BO_4441	1_WT	1_WT	e20251010e05	Cluster of ATP-dependent 6-phosphofructokinase, liver type OS=Mus musculus OX=10090 GN=Pfkl PE=1 SV=4 (P12382)	ATP-dependent 6-phosphofructokinase, liver type OS=Mus musculus OX=10090 GN=Pfkl PE=1 SV=4	P12382	Pfkl	Mouse_Uniprot_20250613.fasta	85360.6	1	2	2	2	0	0.0346	780
BAF_BO_4441	1_WT	1_WT	e20251010e05	Cluster of Isoform 2 of Calcium/calmodulin-dependent protein kinase type II subunit gamma OS=Mus musculus OX=10090 GN=Camk2g (Q923T9-2)	calcium/calmodulin-dependent protein kinase OS=Mus musculus OX=10090 GN=Camk2d PE=1 SV=1	A0A0G2JGS4,E9Q1T1,E9Q1W0,Q6PHZ2-5	Camk2d	Mouse_Uniprot_20250613.fasta	60004.8	0.992	1	1	3	0	0.06	533
BAF_BO_4441	1_WT	1_WT	e20251010e05	Cluster of 14-3-3 protein zeta/delta OS=Mus musculus OX=10090 GN=Ywhaz PE=1 SV=1 (P63101)	14-3-3 protein sigma OS=Mus musculus OX=10090 GN=Sfn PE=1 SV=2	O70456	Sfn	Mouse_Uniprot_20250613.fasta	27706.9	1	0	0	2	0	0.0323	248
BAF_BO_4441	1_WT	1_WT	e20251010e05	Cluster of Constitutive coactivator of PPAR-gamma-like protein 1 OS=Mus musculus OX=10090 GN=FAM120A PE=1 SV=2 (Q6A0A9)	Constitutive coactivator of PPAR-gamma-like protein 1 OS=Mus musculus OX=10090 GN=FAM120A PE=1 SV=2	Q6A0A9	FAM120A	Mouse_Uniprot_20250613.fasta	121647	1	10	10	10	0.0001	0.122	1112
BAF_BO_4441	1_WT	1_WT	e20251010e05	Cluster of Small ribosomal subunit protein uS12m (Fragment) OS=Mus musculus OX=10090 GN=Mrps12 PE=1 SV=1 (E9PUY1)	Small ribosomal subunit protein uS12m (Fragment) OS=Mus musculus OX=10090 GN=Mrps12 PE=1 SV=1	E9PUY1,O35680	Mrps12	Mouse_Uniprot_20250613.fasta	15437.3	0.999	1	1	1	0	0.088	139
BAF_BO_4441	1_WT	1_WT	e20251010e05	Cluster of 26S proteasome non-ATPase regulatory subunit 2 OS=Mus musculus OX=10090 GN=Psmd2 PE=1 SV=1 (Q8VDM4)	26S proteasome non-ATPase regulatory subunit 2 OS=Mus musculus OX=10090 GN=Psmd2 PE=1 SV=1	Q8VDM4	Psmd2	Mouse_Uniprot_20250613.fasta	100205	1	5	5	5	0.0001	0.0672	908
BAF_BO_4441	1_WT	1_WT	e20251010e05	Cluster of NAD-dependent protein deacetylase sirtuin-7 OS=Mus musculus OX=10090 GN=Sirt7 PE=1 SV=2 (Q8BKJ9)	NAD-dependent protein deacetylase sirtuin-7 OS=Mus musculus OX=10090 GN=Sirt7 PE=1 SV=2	Q8BKJ9	Sirt7	Mouse_Uniprot_20250613.fasta	45146.1	0.999	1	1	1	0	0.0373	402
BAF_BO_4441	1_WT	1_WT	e20251010e05	Cluster of DNA replication licensing factor MCM4 OS=Mus musculus OX=10090 GN=Mcm4 PE=1 SV=1 (P49717)	DNA replication licensing factor MCM4 OS=Mus musculus OX=10090 GN=Mcm4 PE=1 SV=1	P49717	Mcm4	Mouse_Uniprot_20250613.fasta	96738.8	0.992	1	1	1	0	0.0151	862
BAF_BO_4441	1_WT	1_WT	e20251010e05	Cluster of Immunoglobulin heavy constant gamma 1 (G1m marker) (Fragment) OS=Mus musculus OX=10090 GN=Ighg1 PE=1 SV=1 (A0A0A6YWR2)	Ig gamma-1 chain C region, membrane-bound form OS=Mus musculus OX=10090 GN=Ighg1 PE=1 SV=2	P01869	Ighg1	Mouse_Uniprot_20250613.fasta	43385.5	1	2	3	111	0.0016	0.453	393
BAF_BO_4441	1_WT	1_WT	e20251010e05	Cluster of Keratin, type I cytoskeletal 10 OS=Mus musculus OX=10090 GN=Krt10 PE=1 SV=3 (P02535)	Keratin, type I cytoskeletal 13 OS=Mus musculus OX=10090 GN=Krt13 PE=1 SV=2	P08730	Krt13	Mouse_Uniprot_20250613.fasta	47755.8	0.642	0	0	10	0.0001	0.0847	437
BAF_BO_4441	1_WT	1_WT	e20251010e05	Cluster of Homeobox protein Hox-A5 OS=Mus musculus OX=10090 GN=Hoxa5 PE=1 SV=1 (P09021)	Homeobox protein Hox-A5 OS=Mus musculus OX=10090 GN=Hoxa5 PE=1 SV=1	P09021	Hoxa5	Mouse_Uniprot_20250613.fasta	29237.6	1	4	4	9	0.0001	0.281	270
BAF_BO_4441	1_WT	1_WT	e20251010e05	Cluster of pre-rRNA 2'-O-ribose RNA methyltransferase FTSJ3 OS=Mus musculus OX=10090 GN=Ftsj3 PE=1 SV=1 (Q9DBE9)	pre-rRNA 2'-O-ribose RNA methyltransferase FTSJ3 OS=Mus musculus OX=10090 GN=Ftsj3 PE=1 SV=1	Q9DBE9	Ftsj3	Mouse_Uniprot_20250613.fasta	95534.1	1	11	13	17	0.0002	0.192	838
BAF_BO_4441	1_WT	1_WT	e20251010e05	Cluster of NKAP domain containing 1 OS=Mus musculus OX=10090 GN=Nkapd1 PE=1 SV=1 (E9PUQ3)	NKAP domain containing 1 OS=Mus musculus OX=10090 GN=Nkapd1 PE=1 SV=1	E9PUQ3	Nkapd1	Mouse_Uniprot_20250613.fasta	33955.5	0.995	1	1	1	0	0.0377	292
BAF_BO_4441	1_WT	1_WT	e20251010e05	Cluster of Cofilin-1 OS=Mus musculus OX=10090 GN=Cfl1 PE=1 SV=3 (P18760)	Cofilin-1 OS=Mus musculus OX=10090 GN=Cfl1 PE=1 SV=3	P18760	Cfl1	Mouse_Uniprot_20250613.fasta	18560.2	1	4	4	6	0.0001	0.422	166
BAF_BO_4441	1_WT	1_WT	e20251010e05	Cluster of Predicted gene 7324 OS=Mus musculus OX=10090 GN=Gm7324 PE=4 SV=1 (A0A2I3BRL8)	RNA binding motif protein, X chromosome OS=Mus musculus OX=10090 GN=Rbmx PE=1 SV=1	A2AFI3	Rbmx	Mouse_Uniprot_20250613.fasta	32706.5	0.521	0	0	4	0.0001	0.133	301
BAF_BO_4441	1_WT	1_WT	e20251010e05	Cluster of Alpha-crystallin B chain OS=Mus musculus OX=10090 GN=Cryab PE=1 SV=2 (P23927)	Alpha-crystallin B chain OS=Mus musculus OX=10090 GN=Cryab PE=1 SV=2	P23927	Cryab	Mouse_Uniprot_20250613.fasta	20069.4	1	1	1	1	0	0.0629	175
BAF_BO_4441	1_WT	1_WT	e20251010e05	Cluster of Cyclin-dependent kinase 11B OS=Mus musculus OX=10090 GN=Cdk11b PE=1 SV=2 (P24788)	Cyclin-dependent kinase 11B OS=Mus musculus OX=10090 GN=Cdk11b PE=1 SV=2	P24788	Cdk11b	Mouse_Uniprot_20250613.fasta	91515.5	0.103	0	0	0	0	0	784
BAF_BO_4441	1_WT	1_WT	e20251010e05	Cluster of DNA replication licensing factor MCM5 OS=Mus musculus OX=10090 GN=Mcm5 PE=1 SV=2 (P49718)	DNA replication licensing factor MCM5 OS=Mus musculus OX=10090 GN=Mcm5 PE=1 SV=2	P49718	Mcm5	Mouse_Uniprot_20250613.fasta	82409.7	1	8	8	9	0.0001	0.154	734
BAF_BO_4441	1_WT	1_WT	e20251010e05	Cluster of Cell division cycle 5-like protein OS=Mus musculus OX=10090 GN=Cdc5l PE=1 SV=2 (Q6A068)	Cell division cycle 5-like protein OS=Mus musculus OX=10090 GN=Cdc5l PE=1 SV=2	Q6A068	Cdc5l	Mouse_Uniprot_20250613.fasta	92193	1	1	1	2	0	0.0312	802
BAF_BO_4441	1_WT	1_WT	e20251010e05	Cluster of Medium-chain specific acyl-CoA dehydrogenase, mitochondrial OS=Mus musculus OX=10090 GN=Acadm PE=1 SV=1 (P45952)	Medium-chain specific acyl-CoA dehydrogenase, mitochondrial OS=Mus musculus OX=10090 GN=Acadm PE=1 SV=1	P45952	Acadm	Mouse_Uniprot_20250613.fasta	46482.4	0.11	0	0	0	0	0	421
BAF_BO_4441	1_WT	1_WT	e20251010e05	Cluster of Large ribosomal subunit protein P1 OS=Mus musculus OX=10090 GN=Rplp1 PE=1 SV=1 (P47955)	Large ribosomal subunit protein P1 OS=Mus musculus OX=10090 GN=Rplp1 PE=1 SV=1	P47955	Rplp1	Mouse_Uniprot_20250613.fasta	11475	1	2	3	3	0	0.518	114
BAF_BO_4441	1_WT	1_WT	e20251010e05	Cluster of Protein S100-A11 OS=Mus musculus OX=10090 GN=S100a11 PE=1 SV=1 (P50543)	Protein S100-A11 OS=Mus musculus OX=10090 GN=S100a11 PE=1 SV=1	P50543	S100a11	Mouse_Uniprot_20250613.fasta	11083.3	0.995	1	1	1	0	0.112	98
BAF_BO_4441	1_WT	1_WT	e20251010e05	Cluster of Isocitrate dehydrogenase [NADP], mitochondrial OS=Mus musculus OX=10090 GN=Idh2 PE=1 SV=3 (P54071)	Isocitrate dehydrogenase [NADP], mitochondrial OS=Mus musculus OX=10090 GN=Idh2 PE=1 SV=3	P54071	Idh2	Mouse_Uniprot_20250613.fasta	50907.2	1	2	2	3	0	0.0642	452
BAF_BO_4441	1_WT	1_WT	e20251010e05	Cluster of Actin-related protein 2/3 complex subunit 4 OS=Mus musculus OX=10090 GN=Arpc4 PE=1 SV=3 (P59999)	Actin-related protein 2/3 complex subunit 4 OS=Mus musculus OX=10090 GN=Arpc4 PE=1 SV=3	P59999	Arpc4	Mouse_Uniprot_20250613.fasta	19667.4	1	3	3	5	0.0001	0.161	168
BAF_BO_4441	1_WT	1_WT	e20251010e05	Cluster of 14-3-3 protein zeta/delta OS=Mus musculus OX=10090 GN=Ywhaz PE=1 SV=1 (P63101)	14-3-3 protein zeta/delta OS=Mus musculus OX=10090 GN=Ywhaz PE=1 SV=1	P63101	Ywhaz	Mouse_Uniprot_20250613.fasta	27771.9	1	2	2	4	0.0001	0.139	245
BAF_BO_4441	1_WT	1_WT	e20251010e05	Cluster of Large ribosomal subunit protein eL22 OS=Mus musculus OX=10090 GN=Rpl22 PE=1 SV=2 (P67984)	Large ribosomal subunit protein eL22 OS=Mus musculus OX=10090 GN=Rpl22 PE=1 SV=2	P67984	Rpl22	Mouse_Uniprot_20250613.fasta	14759.3	1	3	3	5	0.0001	0.195	128
BAF_BO_4441	1_WT	1_WT	e20251010e05	Cluster of Immunoglobulin heavy variable 1-62-2 (Fragment) OS=Mus musculus OX=10090 GN=Ighv1-62-2 PE=1 SV=1 (A0A0A6YXZ4)	Immunoglobulin heavy variable 1-62-2 (Fragment) OS=Mus musculus OX=10090 GN=Ighv1-62-2 PE=1 SV=1	A0A0A6YXZ4	Ighv1-62-2	Mouse_Uniprot_20250613.fasta	13359.2	0.931	1	1	1	0	0.109	119
BAF_BO_4441	1_WT	1_WT	e20251010e05	Cluster of Neurabin-2 OS=Mus musculus OX=10090 GN=Ppp1r9b PE=1 SV=1 (Q6R891)	Neurabin-2 OS=Mus musculus OX=10090 GN=Ppp1r9b PE=1 SV=1	Q6R891	Ppp1r9b	Mouse_Uniprot_20250613.fasta	89520.4	1	3	3	3	0	0.0392	817
BAF_BO_4441	1_WT	1_WT	e20251010e05	Cluster of Isoform NFIX1 of Nuclear factor 1 X-type OS=Mus musculus OX=10090 GN=Nfix (P70257-1)	Nuclear factor 1 (Fragment) OS=Mus musculus OX=10090 GN=Nfix PE=1 SV=1	D3YZ00,E9PUH7	Nfix	Mouse_Uniprot_20250613.fasta	53415.1	0.789	0	0	6	0.0001	0.0902	488
BAF_BO_4441	1_WT	1_WT	e20251010e05	Cluster of Pre-B-cell leukemia transcription factor 1 OS=Mus musculus OX=10090 GN=Pbx1 PE=1 SV=2 (P41778)	Pre-B-cell leukemia transcription factor 1 OS=Mus musculus OX=10090 GN=Pbx1 PE=1 SV=2	P41778,P41778-2	Pbx1	Mouse_Uniprot_20250613.fasta	46625.9	0.999	1	1	1	0	0.0674	430
BAF_BO_4441	1_WT	1_WT	e20251010e05	Cluster of Protein phosphatase 1 regulatory subunit 12A OS=Mus musculus OX=10090 GN=Ppp1r12a PE=1 SV=2 (Q9DBR7)	Protein phosphatase 1 regulatory subunit 12A OS=Mus musculus OX=10090 GN=Ppp1r12a PE=1 SV=2	Q9DBR7	Ppp1r12a	Mouse_Uniprot_20250613.fasta	114999	1	32	35	65	0.0009	0.384	1029
BAF_BO_4441	1_WT	1_WT	e20251010e05	Cluster of Fatty acid synthase OS=Mus musculus OX=10090 GN=Fasn PE=1 SV=2 (P19096)	Fatty acid synthase OS=Mus musculus OX=10090 GN=Fasn PE=1 SV=2	A0A0U1RNJ1,P19096	Fasn	Mouse_Uniprot_20250613.fasta	272229	1	1	1	1	0	0.0052	2502
BAF_BO_4441	1_WT	1_WT	e20251010e05	Cluster of Protein RCC2 OS=Mus musculus OX=10090 GN=Rcc2 PE=1 SV=1 (Q8BK67)	Protein RCC2 OS=Mus musculus OX=10090 GN=Rcc2 PE=1 SV=1	Q8BK67	Rcc2	Mouse_Uniprot_20250613.fasta	55983.8	1	4	4	4	0.0001	0.106	520
BAF_BO_4441	1_WT	1_WT	e20251010e05	Cluster of Immunoglobulin heavy variable V1-43 OS=Mus musculus OX=10090 GN=Ighv1-43 PE=1 SV=1 (A0A075B5V7)	Immunoglobulin heavy variable V1-43 OS=Mus musculus OX=10090 GN=Ighv1-43 PE=1 SV=1	A0A075B5V7,A0A0A6YXN5	Ighv1-43	Mouse_Uniprot_20250613.fasta	10761.3	1	2	2	3	0	0.398	98
BAF_BO_4441	1_WT	1_WT	e20251010e05	Cluster of Immunoglobulin heavy variable V1-18 (Fragment) OS=Mus musculus OX=10090 GN=Ighv1-18 PE=1 SV=1 (A0A0A6YXN4)	Immunoglobulin heavy variable V1-18 (Fragment) OS=Mus musculus OX=10090 GN=Ighv1-18 PE=1 SV=1	A0A0A6YXN4	Ighv1-18	Mouse_Uniprot_20250613.fasta	12912.9	1	2	2	6	0.0001	0.333	117
BAF_BO_4441	1_WT	1_WT	e20251010e05	Cluster of Immunoglobulin heavy constant mu (Fragment) OS=Mus musculus OX=10090 GN=Ighm PE=1 SV=1 (A0A075B5P6)	Immunoglobulin heavy constant mu (Fragment) OS=Mus musculus OX=10090 GN=Ighm PE=1 SV=1	A0A075B5P6,A0A075B6A0,P01872,P01872-2	Ighm	Mouse_Uniprot_20250613.fasta	49972.2	1	2	2	2	0	0.0615	454
BAF_BO_4441	1_WT	1_WT	e20251010e05	Cluster of Band 4.1-like protein 2 OS=Mus musculus OX=10090 GN=Epb41l2 PE=1 SV=2 (O70318)	Band 4.1-like protein 2 OS=Mus musculus OX=10090 GN=Epb41l2 PE=1 SV=2	O70318	Epb41l2	Mouse_Uniprot_20250613.fasta	109939	0.995	0	0	0	0	0	988
BAF_BO_4441	1_WT	1_WT	e20251010e05	Cluster of FMR1-interacting protein NUFIP2 OS=Mus musculus OX=10090 GN=Nufip2 PE=1 SV=1 (Q5F2E7)	FMR1-interacting protein NUFIP2 OS=Mus musculus OX=10090 GN=Nufip2 PE=1 SV=1	Q5F2E7	Nufip2	Mouse_Uniprot_20250613.fasta	75657	1	13	15	17	0.0002	0.312	692
BAF_BO_4441	1_WT	1_WT	e20251010e05	Cluster of Splicing factor 1 OS=Mus musculus OX=10090 GN=Sf1 PE=1 SV=1 (D3YZC9)	Splicing factor 1 OS=Mus musculus OX=10090 GN=Sf1 PE=1 SV=1	D3YZC9,D3YZD0,E9Q4Q2,Q64213,Q64213-2,Q64213-3	Sf1	Mouse_Uniprot_20250613.fasta	70403.8	0.87	0	0	0	0	0	653
BAF_BO_4441	1_WT	1_WT	e20251010e05	Cluster of Chromobox protein homolog 3 OS=Mus musculus OX=10090 GN=Cbx3 PE=1 SV=2 (P23198)	Chromobox protein homolog 3 OS=Mus musculus OX=10090 GN=Cbx3 PE=1 SV=2	P23198,Q9DCC5	Cbx3	Mouse_Uniprot_20250613.fasta	20856	1	5	5	6	0.0001	0.213	183
BAF_BO_4441	1_WT	1_WT	e20251010e05	Cluster of Immunoglobulin heavy variable V1-67 OS=Mus musculus OX=10090 GN=Ighv1-67 PE=1 SV=1 (A0A075B5X6)	Immunoglobulin heavy variable V1-67 OS=Mus musculus OX=10090 GN=Ighv1-67 PE=1 SV=1	A0A075B5X6,A0A0G2JFN9	Ighv1-67	Mouse_Uniprot_20250613.fasta	12946.7	1	2	2	3	0	0.265	117
BAF_BO_4441	1_WT	1_WT	e20251010e05	Cluster of Unconventional myosin-Ie OS=Mus musculus OX=10090 GN=Myo1e PE=1 SV=1 (E9Q634)	Unconventional myosin-Ie OS=Mus musculus OX=10090 GN=Myo1e PE=1 SV=1	E9Q634	Myo1e	Mouse_Uniprot_20250613.fasta	126822	0.141	0	0	0	0	0	1107
BAF_BO_4441	1_WT	1_WT	e20251010e05	Cluster of Immunoglobulin heavy variable V1-54 (Fragment) OS=Mus musculus OX=10090 GN=Ighv1-54 PE=1 SV=1 (A0A075B5W5)	Immunoglobulin heavy variable V1-54 (Fragment) OS=Mus musculus OX=10090 GN=Ighv1-54 PE=1 SV=1	A0A075B5W5	Ighv1-54	Mouse_Uniprot_20250613.fasta	12750.3	0.995	1	1	2	0	0.214	117
BAF_BO_4441	1_WT	1_WT	e20251010e05	Cluster of KH-type splicing regulatory protein OS=Mus musculus OX=10090 GN=Khsrp PE=1 SV=1 (A0A3B2WCD8)	KH-type splicing regulatory protein OS=Mus musculus OX=10090 GN=Khsrp PE=1 SV=1	A0A3B2WCD8,Q3U0V1	Khsrp	Mouse_Uniprot_20250613.fasta	76775.2	1	3	3	3	0	0.0444	748
BAF_BO_4441	1_WT	1_WT	e20251010e05	Cluster of Immunoglobulin kappa variable 4-53 OS=Mus musculus OX=10090 GN=Igkv4-53 PE=1 SV=1 (A0A075B677)	Immunoglobulin kappa variable 4-53 OS=Mus musculus OX=10090 GN=Igkv4-53 PE=1 SV=1	A0A075B677	Igkv4-53	Mouse_Uniprot_20250613.fasta	10366.5	1	2	3	4	0.0001	0.412	97
BAF_BO_4441	1_WT	1_WT	e20251010e05	Cluster of T-complex protein 1 subunit theta OS=Mus musculus OX=10090 GN=Cct8 PE=1 SV=3 (P42932)	T-complex protein 1 subunit theta OS=Mus musculus OX=10090 GN=Cct8 PE=1 SV=3	P42932	Cct8	Mouse_Uniprot_20250613.fasta	59556.1	1	4	4	4	0.0001	0.0839	548
BAF_BO_4441	1_WT	1_WT	e20251010e05	Cluster of Ig heavy chain V-III region J606 OS=Mus musculus OX=10090 PE=1 SV=1 (P01801)	Immunoglobulin heavy variable 6-3 (Fragment) OS=Mus musculus OX=10090 GN=Ighv6-3 PE=1 SV=7	A0A075B5T2	Ighv6-3	Mouse_Uniprot_20250613.fasta	13259.3	0.432	0	0	3	0	0.229	118
BAF_BO_4441	1_WT	1_WT	e20251010e05	Cluster of Splicing factor 3B subunit 4 OS=Mus musculus OX=10090 GN=Sf3b4 PE=1 SV=1 (Q8QZY9)	Splicing factor 3B subunit 4 OS=Mus musculus OX=10090 GN=Sf3b4 PE=1 SV=1	Q8QZY9	Sf3b4	Mouse_Uniprot_20250613.fasta	44356.5	0.149	0	0	0	0	0	424
BAF_BO_4441	1_WT	1_WT	e20251010e05	Cluster of Ig heavy chain V region 6.96 OS=Mus musculus OX=10090 PE=4 SV=1 (P18528)	Immunoglobulin heavy variable 5-17 (Fragment) OS=Mus musculus OX=10090 GN=Ighv5-17 PE=1 SV=1	A0A075B5R1	Ighv5-17	Mouse_Uniprot_20250613.fasta	12905.1	0.995	1	1	2	0	0.188	117
BAF_BO_4441	1_WT	1_WT	e20251010e05	Cluster of Isoform 2 of Prolyl 4-hydroxylase subunit alpha-1 OS=Mus musculus OX=10090 GN=P4ha1 (Q60715-2)	Isoform 2 of Prolyl 4-hydroxylase subunit alpha-1 OS=Mus musculus OX=10090 GN=P4ha1	Q60715-2	P4ha1	Mouse_Uniprot_20250613.fasta	60887.8	1	5	5	5	0.0001	0.125	534
BAF_BO_4441	1_WT	1_WT	e20251010e05	Cluster of Ig heavy chain V region 6.96 OS=Mus musculus OX=10090 PE=4 SV=1 (P18528)	Immunoglobulin heavy variable 5-12 (Fragment) OS=Mus musculus OX=10090 GN=Ighv5-12 PE=1 SV=1	A0A075B5Q4	Ighv5-12	Mouse_Uniprot_20250613.fasta	13075.5	0.351	0	0	3	0	0.231	117
BAF_BO_4441	1_WT	1_WT	e20251010e05	Cluster of Immunoglobulin heavy variable 2-5 OS=Mus musculus OX=10090 GN=Ighv2-5 PE=1 SV=1 (A0A075B5Q3)	Immunoglobulin heavy variable 2-5 OS=Mus musculus OX=10090 GN=Ighv2-5 PE=1 SV=1	A0A075B5Q3,A0A0A6YY69	Ighv2-5	Mouse_Uniprot_20250613.fasta	12659.7	1	1	1	1	0	0.087	116
BAF_BO_4441	1_WT	1_WT	e20251010e05	Cluster of Ig heavy chain V region 441 OS=Mus musculus OX=10090 PE=4 SV=1 (P01806)	Immunoglobulin heavy variable 5-9 (Fragment) OS=Mus musculus OX=10090 GN=Ighv5-9 PE=1 SV=1	A0A075B5Q2	Ighv5-9	Mouse_Uniprot_20250613.fasta	12795.2	0.996	1	1	3	0	0.188	117
BAF_BO_4441	1_WT	1_WT	e20251010e05	Cluster of Immunoglobulin heavy constant gamma 3 (Fragment) OS=Mus musculus OX=10090 GN=Ighg3 PE=4 SV=1 (A0A075B5P5)	Immunoglobulin heavy constant gamma 3 (Fragment) OS=Mus musculus OX=10090 GN=Ighg3 PE=4 SV=1	A0A075B5P5,A0A1Y7VJN6,P03987,P03987-2	Ighg3	Mouse_Uniprot_20250613.fasta	43928.6	1	10	13	31	0.0004	0.439	398
BAF_BO_4441	1_WT	1_WT	e20251010e05	Cluster of Predicted gene 7324 OS=Mus musculus OX=10090 GN=Gm7324 PE=4 SV=1 (A0A2I3BRL8)	Predicted gene 7324 OS=Mus musculus OX=10090 GN=Gm7324 PE=4 SV=1	A0A2I3BRL8,Q91VM5	Gm7324,Rbmxl1	Mouse_Uniprot_20250613.fasta	42163.7	1	1	1	5	0.0001	0.124	388
BAF_BO_4441	1_WT	1_WT	e20251010e05	Cluster of Bifunctional phosphoribosylaminoimidazole carboxylase/phosphoribosylaminoimidazole succinocarboxamide synthetase OS=Mus musculus OX=10090 GN=Paics PE=1 SV=4 (Q9DCL9)	Bifunctional phosphoribosylaminoimidazole carboxylase/phosphoribosylaminoimidazole succinocarboxamide synthetase OS=Mus musculus OX=10090 GN=Paics PE=1 SV=4	Q9DCL9	Paics	Mouse_Uniprot_20250613.fasta	47006.7	0.916	1	1	1	0	0.0259	425
BAF_BO_4441	1_WT	1_WT	e20251010e05	Cluster of Tropomyosin 3, gamma OS=Mus musculus OX=10090 GN=Tpm3 PE=1 SV=1 (E9Q5J9)	Tropomyosin 3, gamma OS=Mus musculus OX=10090 GN=Tpm3 PE=1 SV=1	E9Q5J9	Tpm3	Mouse_Uniprot_20250613.fasta	33281.9	1	3	4	24	0.0003	0.326	285
BAF_BO_4441	1_WT	1_WT	e20251010e05	Cluster of Immunoglobulin kappa variable 3-7 OS=Mus musculus OX=10090 GN=Igkv3-7 PE=1 SV=7 (A0A075B5N9)	Immunoglobulin kappa variable 3-7 OS=Mus musculus OX=10090 GN=Igkv3-7 PE=1 SV=7	A0A075B5N9	Igkv3-7	Mouse_Uniprot_20250613.fasta	10856	0.996	1	1	4	0.0001	0.303	99
BAF_BO_4441	1_WT	1_WT	e20251010e05	Cluster of Immunoglobulin kappa chain variable 8-27 OS=Mus musculus OX=10090 GN=Igkv8-27 PE=1 SV=1 (A0A075B5N4)	Immunoglobulin kappa chain variable 8-27 OS=Mus musculus OX=10090 GN=Igkv8-27 PE=1 SV=1	A0A075B5N4,A0A0G2JF28	Igkv8-27	Mouse_Uniprot_20250613.fasta	13157.8	0.998	1	1	6	0.0001	0.36	120
BAF_BO_4441	1_WT	1_WT	e20251010e05	Cluster of Immunoglobulin kappa variable 8-28 OS=Mus musculus OX=10090 GN=Igkv8-28 PE=1 SV=7 (A0A075B5N3)	Immunoglobulin kappa variable 8-28 OS=Mus musculus OX=10090 GN=Igkv8-28 PE=1 SV=7	A0A075B5N3	Igkv8-28	Mouse_Uniprot_20250613.fasta	10903.1	1	3	3	5	0.0001	0.535	101
BAF_BO_4441	1_WT	1_WT	e20251010e05	Cluster of Ig heavy chain V region MOPC 47A OS=Mus musculus OX=10090 PE=1 SV=1 (P01786)	Immunoglobulin heavy variable 7-2 (Fragment) OS=Mus musculus OX=10090 GN=Ighv7-2 PE=1 SV=1	A0A0A6YX91	Ighv7-2	Mouse_Uniprot_20250613.fasta	13435.8	0.196	0	0	1	0	0.0756	119
BAF_BO_4441	1_WT	1_WT	e20251010e05	Cluster of Immunoglobulin kappa variable 5-39 OS=Mus musculus OX=10090 GN=Igkv5-39 PE=1 SV=7 (A0A075B5M7)	Immunoglobulin kappa variable 5-39 OS=Mus musculus OX=10090 GN=Igkv5-39 PE=1 SV=7	A0A075B5M7	Igkv5-39	Mouse_Uniprot_20250613.fasta	10345.4	1	1	1	5	0.0001	0.474	95
BAF_BO_4441	1_WT	1_WT	e20251010e05	Cluster of Immunoglobulin kappa variable 4-57-1 (Fragment) OS=Mus musculus OX=10090 GN=Igkv4-57-1 PE=1 SV=1 (A0A075B5M4)	Immunoglobulin kappa variable 4-57-1 (Fragment) OS=Mus musculus OX=10090 GN=Igkv4-57-1 PE=1 SV=1	A0A075B5M4	Igkv4-57-1	Mouse_Uniprot_20250613.fasta	12723.5	1	1	1	2	0	0.269	119
BAF_BO_4441	1_WT	1_WT	e20251010e05	Cluster of Immunoglobulin kappa variable 4-63 OS=Mus musculus OX=10090 GN=Igkv4-63 PE=1 SV=1 (A0A075B5M1)	Immunoglobulin kappa variable 4-63 OS=Mus musculus OX=10090 GN=Igkv4-63 PE=1 SV=1	A0A075B5M1	Igkv4-63	Mouse_Uniprot_20250613.fasta	10157.3	1	1	1	1	0	0.189	95
BAF_BO_4441	1_WT	1_WT	e20251010e05	Cluster of Kinesin-like protein KIF23 OS=Mus musculus OX=10090 GN=Kif23 PE=1 SV=1 (E9Q5G3)	Kinesin-like protein KIF23 OS=Mus musculus OX=10090 GN=Kif23 PE=1 SV=1	E9Q5G3	Kif23	Mouse_Uniprot_20250613.fasta	108776	1	7	7	8	0.0001	0.104	953
BAF_BO_4441	1_WT	1_WT	e20251010e05	Cluster of Serine/arginine-rich splicing factor 5 OS=Mus musculus OX=10090 GN=Srsf5 PE=1 SV=2 (O35326)	Serine/arginine-rich splicing factor 5 OS=Mus musculus OX=10090 GN=Srsf5 PE=1 SV=2	O35326,Q9D8S5	Srsf5	Mouse_Uniprot_20250613.fasta	30979.5	1	1	1	1	0	0.0558	270
BAF_BO_4441	1_WT	1_WT	e20251010e05	Cluster of Immunoglobulin kappa chain variable 9-124 OS=Mus musculus OX=10090 GN=Igkv9-124 PE=1 SV=7 (A0A075B5K2)	Immunoglobulin kappa chain variable 9-124 OS=Mus musculus OX=10090 GN=Igkv9-124 PE=1 SV=7	A0A075B5K2	Igkv9-124	Mouse_Uniprot_20250613.fasta	10420.1	1	3	4	4	0.0001	0.558	95
BAF_BO_4441	1_WT	1_WT	e20251010e05	Cluster of Immunoglobulin kappa chain variable 8-27 OS=Mus musculus OX=10090 GN=Igkv8-27 PE=1 SV=1 (A0A075B5N4)	Immunoglobulin kappa chain variable 8-30 (Fragment) OS=Mus musculus OX=10090 GN=Igkv8-30 PE=1 SV=2	A0A140T8M3	Igkv8-30	Mouse_Uniprot_20250613.fasta	13335.2	0.447	0	0	4	0.0001	0.198	121
BAF_BO_4441	1_WT	1_WT	e20251010e05	Cluster of ATP-binding cassette sub-family D member 3 OS=Mus musculus OX=10090 GN=Abcd3 PE=1 SV=2 (P55096)	ATP-binding cassette sub-family D member 3 OS=Mus musculus OX=10090 GN=Abcd3 PE=1 SV=2	P55096	Abcd3	Mouse_Uniprot_20250613.fasta	75478	1	1	1	1	0	0.0182	659
BAF_BO_4441	1_WT	1_WT	e20251010e05	Cluster of Electron transfer flavoprotein subunit beta OS=Mus musculus OX=10090 GN=Etfb PE=1 SV=3 (Q9DCW4)	Electron transfer flavoprotein subunit beta OS=Mus musculus OX=10090 GN=Etfb PE=1 SV=3	Q9DCW4	Etfb	Mouse_Uniprot_20250613.fasta	27623.2	0.953	1	1	1	0	0.0431	255
BAF_BO_4441	1_WT	1_WT	e20251010e05	Cluster of Immunoglobulin heavy constant gamma 1 (G1m marker) (Fragment) OS=Mus musculus OX=10090 GN=Ighg1 PE=1 SV=1 (A0A0A6YWR2)	Immunoglobulin heavy constant gamma 1 (G1m marker) (Fragment) OS=Mus musculus OX=10090 GN=Ighg1 PE=1 SV=1	A0A0A6YWR2	Ighg1	Mouse_Uniprot_20250613.fasta	43425.5	1	1	4	126	0.0018	0.412	393
BAF_BO_4441	1_WT	1_WT	e20251010e05	Cluster of Acyl-CoA 6-desaturase OS=Mus musculus OX=10090 GN=Fads2 PE=1 SV=1 (Q9Z0R9)	Acyl-CoA 6-desaturase OS=Mus musculus OX=10090 GN=Fads2 PE=1 SV=1	Q9Z0R9	Fads2	Mouse_Uniprot_20250613.fasta	52389.2	1	2	2	2	0	0.0698	444
BAF_BO_4441	1_WT	1_WT	e20251010e05	Cluster of Keratin, type II cytoskeletal 5 OS=Mus musculus OX=10090 GN=Krt5 PE=1 SV=1 (Q922U2)	Keratin, type II cytoskeletal 7 OS=Mus musculus OX=10090 GN=Krt7 PE=1 SV=1	Q9DCV7	Krt7	Mouse_Uniprot_20250613.fasta	50710.3	0.088	0	0	2	0	0.0153	457
BAF_BO_4441	1_WT	1_WT	e20251010e05	Cluster of Isoform 2 of Splicing regulatory glutamine/lysine-rich protein 1 OS=Mus musculus OX=10090 GN=Srek1 (Q8BZX4-2)	Isoform 2 of Splicing regulatory glutamine/lysine-rich protein 1 OS=Mus musculus OX=10090 GN=Srek1	Q8BZX4-2	Srek1	Mouse_Uniprot_20250613.fasta	69122.1	1	3	3	4	0.0001	0.077	610
BAF_BO_4441	1_WT	1_WT	e20251010e05	Cluster of Immunoglobulin lambda constant 1 (Fragment) OS=Mus musculus OX=10090 GN=Iglc1 PE=4 SV=1 (A0A0G2JE99)	Immunoglobulin lambda constant 1 (Fragment) OS=Mus musculus OX=10090 GN=Iglc1 PE=4 SV=1	A0A0G2JE99,P01843	Iglc1	Mouse_Uniprot_20250613.fasta	11574.4	1	2	2	3	0	0.274	105
BAF_BO_4441	1_WT	1_WT	e20251010e05	Cluster of 1-phosphatidylinositol 4,5-bisphosphate phosphodiesterase OS=Mus musculus OX=10090 GN=Plcb4 PE=1 SV=1 (Q91UZ1)	1-phosphatidylinositol 4,5-bisphosphate phosphodiesterase OS=Mus musculus OX=10090 GN=Plcb4 PE=1 SV=1	Q91UZ1	Plcb4	Mouse_Uniprot_20250613.fasta	134532	0.909	0	0	0	0	0	1175
BAF_BO_4441	1_WT	1_WT	e20251010e05	Cluster of NADH-cytochrome b5 reductase OS=Mus musculus OX=10090 GN=Cyb5r3 PE=1 SV=1 (F2Z456)	NADH-cytochrome b5 reductase OS=Mus musculus OX=10090 GN=Cyb5r3 PE=1 SV=1	F2Z456,Q9DCN2,Q9DCN2-2	Cyb5r3	Mouse_Uniprot_20250613.fasta	34128.9	1	3	3	4	0.0001	0.105	301
BAF_BO_4441	1_WT	1_WT	e20251010e05	Cluster of Ribosomal protein OS=Mus musculus OX=10090 GN=Rpl10a PE=1 SV=1 (A0A3B2WBL1)	Ribosomal protein OS=Mus musculus OX=10090 GN=Rpl10a PE=1 SV=1	A0A3B2WBL1,A0A3B2WDD2,Q5XJF6	Rpl10a	Mouse_Uniprot_20250613.fasta	24832	1	7	8	9	0.0001	0.356	217
BAF_BO_4441	1_WT	1_WT	e20251010e05	Cluster of Unconventional myosin-Ib OS=Mus musculus OX=10090 GN=Myo1b PE=1 SV=3 (P46735)	Myosin IB OS=Mus musculus OX=10090 GN=Myo1b PE=1 SV=1	E9Q580	Myo1b	Mouse_Uniprot_20250613.fasta	125708	1	0	0	38	0.0006	0.319	1084
BAF_BO_4441	1_WT	1_WT	e20251010e05	Cluster of Prostaglandin E synthase 3 OS=Mus musculus OX=10090 GN=Ptges3 PE=1 SV=1 (Q9R0Q7)	Prostaglandin E synthase 3 OS=Mus musculus OX=10090 GN=Ptges3 PE=1 SV=1	Q9R0Q7	Ptges3	Mouse_Uniprot_20250613.fasta	18721.9	0.987	0	0	2	0	0.106	160
BAF_BO_4441	1_WT	1_WT	e20251010e05	Cluster of 40S ribosomal protein S27 OS=Mus musculus OX=10090 GN=Rps27l PE=1 SV=1 (D3YYB0)	40S ribosomal protein S27 OS=Mus musculus OX=10090 GN=Rps27l PE=1 SV=1	D3YYB0	Rps27l	Mouse_Uniprot_20250613.fasta	11828.8	0.998	1	1	3	0	0.229	105
BAF_BO_4441	1_WT	1_WT	e20251010e05	Cluster of Ig heavy chain V region 6.96 OS=Mus musculus OX=10090 PE=4 SV=1 (P18528)	Immunoglobulin heavy variable 5-15 (Fragment) OS=Mus musculus OX=10090 GN=Ighv5-15 PE=1 SV=1	A0A0A6YWC7	Ighv5-15	Mouse_Uniprot_20250613.fasta	13000.5	0.483	0	0	3	0	0.231	117
BAF_BO_4441	1_WT	1_WT	e20251010e05	Cluster of Isoform 2 of Calcium/calmodulin-dependent protein kinase type II subunit gamma OS=Mus musculus OX=10090 GN=Camk2g (Q923T9-2)	calcium/calmodulin-dependent protein kinase OS=Mus musculus OX=10090 GN=Camk2g PE=1 SV=1	A0A2I3BQP6	Camk2g	Mouse_Uniprot_20250613.fasta	63240.8	1	0	0	3	0	0.0566	565
BAF_BO_4441	1_WT	1_WT	e20251010e05	Cluster of Unconventional myosin-Va OS=Mus musculus OX=10090 GN=Myo5a PE=1 SV=2 (Q99104)	Myosin VB OS=Mus musculus OX=10090 GN=Myo5b PE=1 SV=1	G3X9Y9,G5E8G6,P21271,P21271-3	Myo5b	Mouse_Uniprot_20250613.fasta	210575	0.978	0	0	1	0	0.0065	1818
BAF_BO_4441	1_WT	1_WT	e20251010e05	Cluster of Ribosome biogenesis protein BRX1 homolog OS=Mus musculus OX=10090 GN=Brix1 PE=1 SV=3 (Q9DCA5)	Ribosome biogenesis protein BRX1 homolog OS=Mus musculus OX=10090 GN=Brix1 PE=1 SV=3	Q9DCA5	Brix1	Mouse_Uniprot_20250613.fasta	41242.7	1	2	2	2	0	0.125	353
BAF_BO_4441	1_WT	1_WT	e20251010e05	Cluster of Heat shock protein 105 kDa OS=Mus musculus OX=10090 GN=Hsph1 PE=1 SV=2 (Q61699)	Heat shock protein 105 kDa OS=Mus musculus OX=10090 GN=Hsph1 PE=1 SV=2	Q61699,Q61699-2	Hsph1	Mouse_Uniprot_20250613.fasta	96407.4	1	11	11	13	0.0002	0.185	858
BAF_BO_4441	1_WT	1_WT	e20251010e05	Cluster of Serine/Arginine-related protein 53 OS=Mus musculus OX=10090 GN=Rsrc1 PE=1 SV=1 (Q9DBU6)	Serine/Arginine-related protein 53 OS=Mus musculus OX=10090 GN=Rsrc1 PE=1 SV=1	Q9DBU6	Rsrc1	Mouse_Uniprot_20250613.fasta	38638.1	1	2	2	2	0	0.0838	334
BAF_BO_4441	1_WT	1_WT	e20251010e05	Cluster of Eukaryotic initiation factor 4A-III OS=Mus musculus OX=10090 GN=Eif4a3 PE=1 SV=3 (Q91VC3)	Eukaryotic initiation factor 4A-III OS=Mus musculus OX=10090 GN=Eif4a3 PE=1 SV=3	Q91VC3	Eif4a3	Mouse_Uniprot_20250613.fasta	46841.3	1	1	1	10	0.0001	0.246	411
BAF_BO_4441	1_WT	1_WT	e20251010e05	Cluster of Guanine nucleotide-binding protein G(i) subunit alpha-2 OS=Mus musculus OX=10090 GN=Gnai2 PE=1 SV=5 (P08752)	Guanine nucleotide-binding protein G(i) subunit alpha-3 OS=Mus musculus OX=10090 GN=Gnai3 PE=1 SV=3	Q9DC51	Gnai3	Mouse_Uniprot_20250613.fasta	40539.3	0.602	0	0	4	0.0001	0.0876	354
BAF_BO_4441	1_WT	1_WT	e20251010e05	Cluster of Myosin-9 OS=Mus musculus OX=10090 GN=Myh9 PE=1 SV=4 (Q8VDD5)	Myosin-11 OS=Mus musculus OX=10090 GN=Myh11 PE=1 SV=1	O08638,O08638-2	Myh11	Mouse_Uniprot_20250613.fasta	227033	0.995	1	1	39	0.0006	0.0816	1972
BAF_BO_4441	1_WT	1_WT	e20251010e05	Cluster of Transmembrane protein 43 OS=Mus musculus OX=10090 GN=Tmem43 PE=1 SV=1 (Q9DBS1)	Transmembrane protein 43 OS=Mus musculus OX=10090 GN=Tmem43 PE=1 SV=1	Q9DBS1	Tmem43	Mouse_Uniprot_20250613.fasta	44784.6	0.997	1	1	1	0	0.025	400
BAF_BO_4441	1_WT	1_WT	e20251010e05	Cluster of Dual specificity protein kinase CLK3 OS=Mus musculus OX=10090 GN=Clk3 PE=1 SV=3 (O35492)	Dual specificity protein kinase CLK3 OS=Mus musculus OX=10090 GN=Clk3 PE=1 SV=3	O35492	Clk3	Mouse_Uniprot_20250613.fasta	58500.1	1	3	3	3	0	0.0857	490
BAF_BO_4441	1_WT	1_WT	e20251010e05	Cluster of Casein kinase I isoform delta OS=Mus musculus OX=10090 GN=Csnk1d PE=1 SV=2 (Q9DC28)	Casein kinase I isoform delta OS=Mus musculus OX=10090 GN=Csnk1d PE=1 SV=2	Q9DC28	Csnk1d	Mouse_Uniprot_20250613.fasta	47317.8	1	0	0	1	0	0.0289	415
BAF_BO_4441	1_WT	1_WT	e20251010e05	Cluster of Synaptopodin OS=Mus musculus OX=10090 GN=Synpo PE=1 SV=1 (E9Q3E2)	Synaptopodin OS=Mus musculus OX=10090 GN=Synpo PE=1 SV=1	E9Q3E2,Q8CC35	Synpo	Mouse_Uniprot_20250613.fasta	99551.9	0.66	0	0	0	0	0	929
BAF_BO_4441	1_WT	1_WT	e20251010e05	Cluster of Splicing factor 3B subunit 6 OS=Mus musculus OX=10090 GN=Sf3b6 PE=1 SV=1 (P59708)	Splicing factor 3B subunit 6 OS=Mus musculus OX=10090 GN=Sf3b6 PE=1 SV=1	P59708	Sf3b6	Mouse_Uniprot_20250613.fasta	14585.6	1	3	3	3	0	0.32	125
BAF_BO_4441	1_WT	1_WT	e20251010e05	Cluster of Arp2/3 complex 34 kDa subunit OS=Mus musculus OX=10090 GN=Arpc2 PE=1 SV=1 (D3YXG6)	Arp2/3 complex 34 kDa subunit OS=Mus musculus OX=10090 GN=Arpc2 PE=1 SV=1	D3YXG6,Q9CVB6	Arpc2	Mouse_Uniprot_20250613.fasta	34357.8	1	2	2	2	0	0.088	300
BAF_BO_4441	1_WT	1_WT	e20251010e05	Cluster of Supervillin OS=Mus musculus OX=10090 GN=Svil PE=1 SV=1 (A0A1B0GS91)	Supervillin OS=Mus musculus OX=10090 GN=Svil PE=1 SV=1	E9Q3Z5	Svil	Mouse_Uniprot_20250613.fasta	230428	1	0	0	48	0.0007	0.254	2056
BAF_BO_4441	1_WT	1_WT	e20251010e05	Cluster of Inosine-5'-monophosphate dehydrogenase OS=Mus musculus OX=10090 GN=Impdh1 PE=1 SV=1 (E0CYE2)	Inosine-5'-monophosphate dehydrogenase OS=Mus musculus OX=10090 GN=Impdh1 PE=1 SV=1	E0CYE2	Impdh1	Mouse_Uniprot_20250613.fasta	52471.2	0.323	0	0	1	0	0.0164	489
BAF_BO_4441	1_WT	1_WT	e20251010e05	Cluster of Rho GTPase-activating protein 10 OS=Mus musculus OX=10090 GN=Arhgap10 PE=1 SV=2 (Q6Y5D8)	Rho GTPase-activating protein 10 OS=Mus musculus OX=10090 GN=Arhgap10 PE=1 SV=2	Q6Y5D8	Arhgap10	Mouse_Uniprot_20250613.fasta	89367.9	1	1	1	1	0	0.0115	786
BAF_BO_4441	1_WT	1_WT	e20251010e05	Cluster of AP complex subunit beta OS=Mus musculus OX=10090 GN=Ap2b1 PE=1 SV=1 (H3BIY9)	AP complex subunit beta OS=Mus musculus OX=10090 GN=Ap2b1 PE=1 SV=1	H3BIY9,Q9DBG3,Q9DBG3-2	Ap2b1	Mouse_Uniprot_20250613.fasta	105725	0.966	0	0	0	0	0	951
BAF_BO_4441	1_WT	1_WT	e20251010e05	Cluster of Pre-mRNA-splicing factor CWC25 homolog OS=Mus musculus OX=10090 GN=Cwc25 PE=2 SV=2 (Q9DBF7)	Pre-mRNA-splicing factor CWC25 homolog OS=Mus musculus OX=10090 GN=Cwc25 PE=2 SV=2	Q9DBF7	Cwc25	Mouse_Uniprot_20250613.fasta	48813	1	6	6	7	0.0001	0.175	416
BAF_BO_4441	1_WT	1_WT	e20251010e05	Cluster of Staufen (RNA binding protein) homolog 1 (Drosophila) OS=Mus musculus OX=10090 GN=Stau1 PE=1 SV=1 (Q9DBE7)	Staufen (RNA binding protein) homolog 1 (Drosophila) OS=Mus musculus OX=10090 GN=Stau1 PE=1 SV=1	Q9DBE7	Stau1	Mouse_Uniprot_20250613.fasta	54166.1	1	5	5	5	0.0001	0.125	489
BAF_BO_4441	1_WT	1_WT	e20251010e05	Cluster of Dephospho-CoA kinase domain-containing protein OS=Mus musculus OX=10090 GN=Dcakd PE=1 SV=1 (Q8BHC4)	Dephospho-CoA kinase domain-containing protein OS=Mus musculus OX=10090 GN=Dcakd PE=1 SV=1	Q8BHC4	Dcakd	Mouse_Uniprot_20250613.fasta	26477.4	0.995	1	1	1	0	0.0519	231
BAF_BO_4441	1_WT	1_WT	e20251010e05	Cluster of Isoform 2 of Poly(U)-binding-splicing factor PUF60 OS=Mus musculus OX=10090 GN=Puf60 (Q3UEB3-2)	Isoform 2 of Poly(U)-binding-splicing factor PUF60 OS=Mus musculus OX=10090 GN=Puf60	Q3UEB3-2	Puf60	Mouse_Uniprot_20250613.fasta	58545	1	0	0	15	0.0002	0.296	547
BAF_BO_4441	1_WT	1_WT	e20251010e05	Cluster of Serpin H1 OS=Mus musculus OX=10090 GN=Serpinh1 PE=1 SV=3 (P19324)	Serpin H1 OS=Mus musculus OX=10090 GN=Serpinh1 PE=1 SV=3	P19324	Serpinh1	Mouse_Uniprot_20250613.fasta	46535.1	1	4	4	4	0.0001	0.122	417
BAF_BO_4441	1_WT	1_WT	e20251010e05	Cluster of Cleavage and polyadenylation specificity factor subunit 4 OS=Mus musculus OX=10090 GN=Cpsf4 PE=1 SV=1 (B2LVG5)	Cleavage and polyadenylation specificity factor subunit 4 OS=Mus musculus OX=10090 GN=Cpsf4 PE=1 SV=1	B2LVG5,B2LVG6,E0CXT7	Cpsf4	Mouse_Uniprot_20250613.fasta	27546.5	1	3	3	3	0	0.144	244
BAF_BO_4441	1_WT	1_WT	e20251010e05	Cluster of Nucleophosmin OS=Mus musculus OX=10090 GN=Npm1 PE=1 SV=1 (Q5SQB0)	Nucleophosmin OS=Mus musculus OX=10090 GN=Npm1 PE=1 SV=1	Q9DAY9	Npm1	Mouse_Uniprot_20250613.fasta	28385.3	0.92	0	0	6	0.0001	0.276	257
BAF_BO_4441	1_WT	1_WT	e20251010e05	Cluster of Keratin, type II cytoskeletal 5 OS=Mus musculus OX=10090 GN=Krt5 PE=1 SV=1 (Q922U2)	Keratin, type II cytoskeletal 75 OS=Mus musculus OX=10090 GN=Krt75 PE=1 SV=1	Q8BGZ7	Krt75	Mouse_Uniprot_20250613.fasta	59741.6	0.986	1	1	12	0.0002	0.102	551
BAF_BO_4441	1_WT	1_WT	e20251010e05	Cluster of Electrogenic aspartate/glutamate antiporter SLC25A12, mitochondrial OS=Mus musculus OX=10090 GN=Slc25a12 PE=1 SV=1 (Q8BH59)	Electrogenic aspartate/glutamate antiporter SLC25A12, mitochondrial OS=Mus musculus OX=10090 GN=Slc25a12 PE=1 SV=1	Q8BH59	Slc25a12	Mouse_Uniprot_20250613.fasta	74571.8	0.974	1	1	2	0	0.0251	677
BAF_BO_4441	1_WT	1_WT	e20251010e05	Cluster of Pre-B-cell leukemia transcription factor 1 OS=Mus musculus OX=10090 GN=Pbx1 PE=1 SV=2 (P41778)	Pre-B-cell leukemia transcription factor 3 OS=Mus musculus OX=10090 GN=Pbx3 PE=1 SV=1	O35317,O35317-2	Pbx3	Mouse_Uniprot_20250613.fasta	47203.9	1	1	1	1	0	0.0253	434
BAF_BO_4441	1_WT	1_WT	e20251010e05	Cluster of T-complex protein 1 subunit eta OS=Mus musculus OX=10090 GN=Cct7 PE=1 SV=1 (P80313)	T-complex protein 1 subunit eta OS=Mus musculus OX=10090 GN=Cct7 PE=1 SV=1	P80313	Cct7	Mouse_Uniprot_20250613.fasta	59653.2	0.998	0	0	0	0	0	544
BAF_BO_4441	1_WT	1_WT	e20251010e05	Cluster of Luc7-like protein 3 OS=Mus musculus OX=10090 GN=Luc7l3 PE=1 SV=1 (Q5SUF2)	Luc7-like protein 3 OS=Mus musculus OX=10090 GN=Luc7l3 PE=1 SV=1	Q5SUF2,Q5SUF2-2,Q5SUF2-3	Luc7l3	Mouse_Uniprot_20250613.fasta	51451.2	1	7	11	14	0.0002	0.227	432
BAF_BO_4441	1_WT	1_WT	e20251010e05	Cluster of Transcriptional regulator protein Pur-beta OS=Mus musculus OX=10090 GN=Purb PE=1 SV=3 (O35295)	Transcriptional regulator protein Pur-beta OS=Mus musculus OX=10090 GN=Purb PE=1 SV=3	O35295	Purb	Mouse_Uniprot_20250613.fasta	33902.5	0.985	1	1	1	0	0.0216	324
BAF_BO_4441	1_WT	1_WT	e20251010e05	Cluster of Kelch domain-containing protein 10 OS=Mus musculus OX=10090 GN=Klhdc10 PE=1 SV=1 (Q6PAR0)	Kelch domain-containing protein 10 OS=Mus musculus OX=10090 GN=Klhdc10 PE=1 SV=1	Q6PAR0	Klhdc10	Mouse_Uniprot_20250613.fasta	49013.1	0.998	1	1	1	0	0.0478	439
BAF_BO_4441	1_WT	1_WT	e20251010e05	Cluster of Leucine-rich PPR motif-containing protein, mitochondrial OS=Mus musculus OX=10090 GN=Lrpprc PE=1 SV=2 (Q6PB66)	Leucine-rich PPR motif-containing protein, mitochondrial OS=Mus musculus OX=10090 GN=Lrpprc PE=1 SV=2	Q6PB66	Lrpprc	Mouse_Uniprot_20250613.fasta	156622	0.934	1	1	1	0	0.0072	1392
BAF_BO_4441	1_WT	1_WT	e20251010e05	Cluster of Splicing factor 45 OS=Mus musculus OX=10090 GN=Rbm17 PE=1 SV=1 (Q8JZX4)	Splicing factor 45 OS=Mus musculus OX=10090 GN=Rbm17 PE=1 SV=1	Q8JZX4	Rbm17	Mouse_Uniprot_20250613.fasta	45304.5	1	1	1	1	0	0.0296	405
BAF_BO_4441	1_WT	1_WT	e20251010e05	Cluster of Heterogeneous nuclear ribonucleoprotein A1 OS=Mus musculus OX=10090 GN=Hnrnpa1 PE=1 SV=2 (P49312)	Heterogeneous nuclear ribonucleoprotein A1 OS=Mus musculus OX=10090 GN=Hnrnpa1 PE=1 SV=2	P49312	Hnrnpa1	Mouse_Uniprot_20250613.fasta	34196.4	1	11	12	18	0.0003	0.447	320
BAF_BO_4441	1_WT	1_WT	e20251010e05	Cluster of Coatomer subunit gamma-1 OS=Mus musculus OX=10090 GN=Copg1 PE=1 SV=1 (Q9QZE5)	Coatomer subunit gamma-1 OS=Mus musculus OX=10090 GN=Copg1 PE=1 SV=1	Q9QZE5	Copg1	Mouse_Uniprot_20250613.fasta	97513.8	1	3	3	3	0	0.0446	874
BAF_BO_4441	1_WT	1_WT	e20251010e05	Cluster of Immunoglobulin heavy variable V1-74 (Fragment) OS=Mus musculus OX=10090 GN=Ighv1-74 PE=4 SV=1 (A0A0G2JGK2)	Immunoglobulin heavy variable V1-74 (Fragment) OS=Mus musculus OX=10090 GN=Ighv1-74 PE=4 SV=1	A0A0G2JGK2,P01750	Ighv1-74	Mouse_Uniprot_20250613.fasta	12866.5	0.909	0	0	1	0	0.128	117
BAF_BO_4441	1_WT	1_WT	e20251010e05	Cluster of AP-2 complex subunit alpha-1 OS=Mus musculus OX=10090 GN=Ap2a1 PE=1 SV=1 (P17426)	AP-2 complex subunit alpha-2 OS=Mus musculus OX=10090 GN=Ap2a2 PE=1 SV=2	P17427	Ap2a2	Mouse_Uniprot_20250613.fasta	104019	0.289	0	0	0	0	0	938
BAF_BO_4441	1_WT	1_WT	e20251010e05	Cluster of Cold shock domain containing E1, RNA binding OS=Mus musculus OX=10090 GN=Csde1 PE=1 SV=1 (Q8JZN2)	Cold shock domain containing E1, RNA binding OS=Mus musculus OX=10090 GN=Csde1 PE=1 SV=1	Q8JZN2,Q91W50	Csde1	Mouse_Uniprot_20250613.fasta	88791.1	1	3	3	3	0	0.0443	798
BAF_BO_4441	1_WT	1_WT	e20251010e05	Cluster of Dimethyladenosine transferase 1, mitochondrial OS=Mus musculus OX=10090 GN=Tfb1m PE=1 SV=1 (Q8JZM0)	Dimethyladenosine transferase 1, mitochondrial OS=Mus musculus OX=10090 GN=Tfb1m PE=1 SV=1	Q8JZM0	Tfb1m	Mouse_Uniprot_20250613.fasta	38963	0.995	1	1	1	0	0.0435	345
BAF_BO_4441	1_WT	1_WT	e20251010e05	Cluster of RNA helicase OS=Mus musculus OX=10090 GN=Mov10 PE=1 SV=2 (D3YVL0)	RNA helicase OS=Mus musculus OX=10090 GN=Mov10 PE=1 SV=2	D3YVL0,D3Z3E8,E9PW39,P23249	Mov10	Mouse_Uniprot_20250613.fasta	113587	1	10	10	12	0.0002	0.13	1004
BAF_BO_4441	1_WT	1_WT	e20251010e05	Cluster of Neurofilament heavy polypeptide OS=Mus musculus OX=10090 GN=Nefh PE=1 SV=3 (P19246)	Neurofilament heavy polypeptide OS=Mus musculus OX=10090 GN=Nefh PE=1 SV=3	P19246	Nefh	Mouse_Uniprot_20250613.fasta	116995	0.688	0	0	4	0.0001	0.0156	1090
BAF_BO_4441	1_WT	1_WT	e20251010e05	Cluster of 26S proteasome non-ATPase regulatory subunit 11 OS=Mus musculus OX=10090 GN=Psmd11 PE=1 SV=3 (Q8BG32)	26S proteasome non-ATPase regulatory subunit 11 OS=Mus musculus OX=10090 GN=Psmd11 PE=1 SV=3	Q8BG32	Psmd11	Mouse_Uniprot_20250613.fasta	47439.3	1	0	0	2	0	0.0592	422
BAF_BO_4441	1_WT	1_WT	e20251010e05	Cluster of Large ribosomal subunit protein uL3 OS=Mus musculus OX=10090 GN=Rpl3 PE=1 SV=3 (P27659)	Large ribosomal subunit protein uL3 OS=Mus musculus OX=10090 GN=Rpl3 PE=1 SV=3	P27659	Rpl3	Mouse_Uniprot_20250613.fasta	46110.7	1	5	5	15	0.0002	0.256	403
BAF_BO_4441	1_WT	1_WT	e20251010e05	Cluster of Nucleolar protein 12 OS=Mus musculus OX=10090 GN=Nol12 PE=1 SV=1 (Q8BG17)	Nucleolar protein 12 OS=Mus musculus OX=10090 GN=Nol12 PE=1 SV=1	Q8BG17	Nol12	Mouse_Uniprot_20250613.fasta	25356.7	1	6	6	10	0.0001	0.415	217
BAF_BO_4441	1_WT	1_WT	e20251010e05	Cluster of Keratin, type II cytoskeletal 5 OS=Mus musculus OX=10090 GN=Krt5 PE=1 SV=1 (Q922U2)	Keratin, type II cytoskeletal 4 OS=Mus musculus OX=10090 GN=Krt4 PE=1 SV=2	P07744	Krt4	Mouse_Uniprot_20250613.fasta	56284.8	0.499	0	0	6	0.0001	0.0495	525
BAF_BO_4441	1_WT	1_WT	e20251010e05	Cluster of Formin-like protein 3 OS=Mus musculus OX=10090 GN=Fmnl3 PE=1 SV=2 (Q6ZPF4)	Formin-like 3 OS=Mus musculus OX=10090 GN=Fmnl3 PE=1 SV=1	D3Z7A7,Q6ZPF4-2	Fmnl3	Mouse_Uniprot_20250613.fasta	111283	0.212	0	0	2	0	0.0234	976
BAF_BO_4441	1_WT	1_WT	e20251010e05	Cluster of DnaJ homolog subfamily A member 2 OS=Mus musculus OX=10090 GN=Dnaja2 PE=1 SV=1 (Q9QYJ0)	DnaJ homolog subfamily A member 2 OS=Mus musculus OX=10090 GN=Dnaja2 PE=1 SV=1	Q9QYJ0	Dnaja2	Mouse_Uniprot_20250613.fasta	45745.6	1	3	3	3	0	0.068	412
BAF_BO_4441	1_WT	1_WT	e20251010e05	Cluster of Cytoskeleton-associated protein 4 OS=Mus musculus OX=10090 GN=Ckap4 PE=1 SV=2 (Q8BMK4)	Cytoskeleton-associated protein 4 OS=Mus musculus OX=10090 GN=Ckap4 PE=1 SV=2	Q8BMK4	Ckap4	Mouse_Uniprot_20250613.fasta	63692.4	1	6	7	7	0.0001	0.137	575
BAF_BO_4441	1_WT	1_WT	e20251010e05	Cluster of Exoribonuclease 1 OS=Mus musculus OX=10090 GN=Eri1 PE=1 SV=1 (A0A0R4J0C8)	Exoribonuclease 1 OS=Mus musculus OX=10090 GN=Eri1 PE=1 SV=1	A0A0R4J0C8,Q7TMF2	Eri1	Mouse_Uniprot_20250613.fasta	39494.8	1	1	1	1	0	0.0203	345
BAF_BO_4441	1_WT	1_WT	e20251010e05	Cluster of DDB1- and CUL4-associated factor 13 OS=Mus musculus OX=10090 GN=Dcaf13 PE=1 SV=2 (Q6PAC3)	DDB1- and CUL4-associated factor 13 OS=Mus musculus OX=10090 GN=Dcaf13 PE=1 SV=2	Q6PAC3	Dcaf13	Mouse_Uniprot_20250613.fasta	51456	0.997	1	1	1	0	0.0292	445
BAF_BO_4441	1_WT	1_WT	e20251010e05	Cluster of Forkhead box P1 OS=Mus musculus OX=10090 GN=Foxp1 PE=1 SV=1 (D3Z6Q3)	Forkhead box P1 OS=Mus musculus OX=10090 GN=Foxp1 PE=1 SV=1	D3Z6Q3,H3BJM1,H3BL33	Foxp1	Mouse_Uniprot_20250613.fasta	75162.3	1	7	7	10	0.0001	0.194	675
BAF_BO_4441	1_WT	1_WT	e20251010e05	Cluster of SWI/SNF-related matrix-associated actin-dependent regulator of chromatin subfamily A member 5 OS=Mus musculus OX=10090 GN=Smarca5 PE=1 SV=1 (Q91ZW3)	Probable global transcription activator SNF2L1 OS=Mus musculus OX=10090 GN=Smarca1 PE=1 SV=1	Q6PGB8,Q6PGB8-2	Smarca1	Mouse_Uniprot_20250613.fasta	121720	0.998	0	0	1	0	0.0096	1046
BAF_BO_4441	1_WT	1_WT	e20251010e05	Cluster of Electrogenic aspartate/glutamate antiporter SLC25A13, mitochondrial OS=Mus musculus OX=10090 GN=Slc25a13 PE=1 SV=1 (Q9QXX4)	Electrogenic aspartate/glutamate antiporter SLC25A13, mitochondrial OS=Mus musculus OX=10090 GN=Slc25a13 PE=1 SV=1	Q9QXX4	Slc25a13	Mouse_Uniprot_20250613.fasta	74468.7	0.997	1	1	3	0	0.0325	676
BAF_BO_4441	1_WT	1_WT	e20251010e05	Cluster of Sequestosome-1 OS=Mus musculus OX=10090 GN=Sqstm1 PE=1 SV=1 (Q64337)	Isoform 2 of Sequestosome-1 OS=Mus musculus OX=10090 GN=Sqstm1	Q64337-2	Sqstm1	Mouse_Uniprot_20250613.fasta	44192.5	0.984	0	0	10	0.0001	0.275	404
BAF_BO_4441	1_WT	1_WT	e20251010e05	Cluster of Ubiquitin-ribosomal protein eS31 fusion protein OS=Mus musculus OX=10090 GN=Rps27a PE=1 SV=2 (P62983)	Ubiquitin-ribosomal protein eS31 fusion protein OS=Mus musculus OX=10090 GN=Rps27a PE=1 SV=2	P62983	Rps27a	Mouse_Uniprot_20250613.fasta	17951.6	1	3	7	36	0.0005	0.429	156
BAF_BO_4441	1_WT	1_WT	e20251010e05	Cluster of ADP-ribosylation factor-like protein 6-interacting protein 4 (Fragment) OS=Mus musculus OX=10090 GN=Arl6ip4 PE=1 SV=8 (D3Z6F1)	ADP-ribosylation factor-like protein 6-interacting protein 4 (Fragment) OS=Mus musculus OX=10090 GN=Arl6ip4 PE=1 SV=8	D3Z6F1	Arl6ip4	Mouse_Uniprot_20250613.fasta	25295.1	1	5	6	10	0.0001	0.265	226
BAF_BO_4441	1_WT	1_WT	e20251010e05	Cluster of Collagen alpha-2(I) chain OS=Mus musculus OX=10090 GN=Col1a2 PE=1 SV=2 (Q01149)	Collagen alpha-2(I) chain OS=Mus musculus OX=10090 GN=Col1a2 PE=1 SV=2	Q01149	Col1a2	Mouse_Uniprot_20250613.fasta	129557	1	5	7	8	0.0001	0.0539	1372
BAF_BO_4441	1_WT	1_WT	e20251010e05	Cluster of Isoform 2 of Ataxin-2-like protein OS=Mus musculus OX=10090 GN=Atxn2l (Q7TQH0-2)	Ataxin 2-like (Fragment) OS=Mus musculus OX=10090 GN=Atxn2l PE=1 SV=8	J3QP59	Atxn2l	Mouse_Uniprot_20250613.fasta	24158	0.836	0	0	10	0.0001	0.372	218
BAF_BO_4441	1_WT	1_WT	e20251010e05	Cluster of Profilin-1 OS=Mus musculus OX=10090 GN=Pfn1 PE=1 SV=2 (P62962)	Profilin-1 OS=Mus musculus OX=10090 GN=Pfn1 PE=1 SV=2	P62962	Pfn1	Mouse_Uniprot_20250613.fasta	14957.3	0.915	1	1	1	0	0.0571	140
BAF_BO_4441	1_WT	1_WT	e20251010e05	Cluster of Y-box-binding protein 1 OS=Mus musculus OX=10090 GN=Ybx1 PE=1 SV=3 (P62960)	Y-box-binding protein 1 OS=Mus musculus OX=10090 GN=Ybx1 PE=1 SV=3	P62960	Ybx1	Mouse_Uniprot_20250613.fasta	35729.5	1	7	7	18	0.0003	0.5	322
BAF_BO_4441	1_WT	1_WT	e20251010e05	Cluster of FCF1 rRNA processing protein OS=Mus musculus OX=10090 GN=Fcf1 PE=1 SV=1 (E9Q186)	FCF1 rRNA processing protein OS=Mus musculus OX=10090 GN=Fcf1 PE=1 SV=1	E9Q186,Q9CTH6	Fcf1	Mouse_Uniprot_20250613.fasta	23341.6	1	7	7	8	0.0001	0.349	198
BAF_BO_4441	1_WT	1_WT	e20251010e05	Cluster of Large ribosomal subunit protein uL2 OS=Mus musculus OX=10090 GN=Rpl8 PE=1 SV=2 (P62918)	Large ribosomal subunit protein uL2 OS=Mus musculus OX=10090 GN=Rpl8 PE=1 SV=2	P62918	Rpl8	Mouse_Uniprot_20250613.fasta	28024.8	1	4	4	6	0.0001	0.327	257
BAF_BO_4441	1_WT	1_WT	e20251010e05	Cluster of Transcription initiation factor IIB OS=Mus musculus OX=10090 GN=Gtf2b PE=1 SV=1 (P62915)	Transcription initiation factor IIB OS=Mus musculus OX=10090 GN=Gtf2b PE=1 SV=1	P62915	Gtf2b	Mouse_Uniprot_20250613.fasta	34820	1	5	5	5	0.0001	0.199	316
BAF_BO_4441	1_WT	1_WT	e20251010e05	Cluster of Large ribosomal subunit protein eL32 OS=Mus musculus OX=10090 GN=Rpl32 PE=1 SV=2 (P62911)	Large ribosomal subunit protein eL32 OS=Mus musculus OX=10090 GN=Rpl32 PE=1 SV=2	P62911	Rpl32	Mouse_Uniprot_20250613.fasta	15860.4	1	3	3	3	0	0.23	135
BAF_BO_4441	1_WT	1_WT	e20251010e05	Cluster of Small ribosomal subunit protein uS3 OS=Mus musculus OX=10090 GN=Rps3 PE=1 SV=1 (P62908)	Small ribosomal subunit protein uS3 OS=Mus musculus OX=10090 GN=Rps3 PE=1 SV=1	P62908	Rps3	Mouse_Uniprot_20250613.fasta	26674.5	1	19	22	49	0.0007	0.745	243
BAF_BO_4441	1_WT	1_WT	e20251010e05	Cluster of Large ribosomal subunit protein eL31 OS=Mus musculus OX=10090 GN=Rpl31 PE=1 SV=1 (P62900)	Large ribosomal subunit protein eL31 OS=Mus musculus OX=10090 GN=Rpl31 PE=1 SV=1	P62900	Rpl31	Mouse_Uniprot_20250613.fasta	14463.2	1	5	6	8	0.0001	0.328	125
BAF_BO_4441	1_WT	1_WT	e20251010e05	Cluster of Serine/arginine-rich splicing factor 6 OS=Mus musculus OX=10090 GN=Srsf6 PE=1 SV=1 (Q3TWW8)	Serine/arginine-rich splicing factor 6 OS=Mus musculus OX=10090 GN=Srsf6 PE=1 SV=1	Q3TWW8	Srsf6	Mouse_Uniprot_20250613.fasta	39027.1	0.997	1	1	1	0	0.0265	339
BAF_BO_4441	1_WT	1_WT	e20251010e05	Cluster of Isoform 3 of ATP-dependent RNA helicase DHX30 OS=Mus musculus OX=10090 GN=Dhx30 (Q99PU8-3)	Isoform 3 of ATP-dependent RNA helicase DHX30 OS=Mus musculus OX=10090 GN=Dhx30	Q99PU8-3	Dhx30	Mouse_Uniprot_20250613.fasta	136490	1	3	3	3	0	0.0286	1223
BAF_BO_4441	1_WT	1_WT	e20251010e05	Cluster of AP-2 complex subunit mu OS=Mus musculus OX=10090 GN=Ap2m1 PE=1 SV=1 (P84091)	AP-2 complex subunit mu OS=Mus musculus OX=10090 GN=Ap2m1 PE=1 SV=1	P84091,Q3TWV4	Ap2m1	Mouse_Uniprot_20250613.fasta	49655.7	1	1	1	1	0	0.0161	435
BAF_BO_4441	1_WT	1_WT	e20251010e05	Cluster of Isoform 3 of Band 4.1-like protein 5 OS=Mus musculus OX=10090 GN=Epb41l5 (Q8BGS1-3)	Isoform 3 of Band 4.1-like protein 5 OS=Mus musculus OX=10090 GN=Epb41l5	Q8BGS1-3	Epb41l5	Mouse_Uniprot_20250613.fasta	82591.2	1	1	1	2	0	0.0528	739
BAF_BO_4441	1_WT	1_WT	e20251010e05	Cluster of Isoform 3 of Band 4.1-like protein 5 OS=Mus musculus OX=10090 GN=Epb41l5 (Q8BGS1-3)	Isoform 2 of Band 4.1-like protein 5 OS=Mus musculus OX=10090 GN=Epb41l5	Q8BGS1-2	Epb41l5	Mouse_Uniprot_20250613.fasta	57634.1	0.999	1	1	2	0	0.0516	504
BAF_BO_4441	1_WT	1_WT	e20251010e05	Cluster of Zinc finger CCCH domain-containing protein 18 OS=Mus musculus OX=10090 GN=Zc3h18 PE=1 SV=1 (Q0P678)	Zinc finger CCCH domain-containing protein 18 OS=Mus musculus OX=10090 GN=Zc3h18 PE=1 SV=1	Q0P678	Zc3h18	Mouse_Uniprot_20250613.fasta	105695	1	2	2	2	0	0.0295	948
BAF_BO_4441	1_WT	1_WT	e20251010e05	Cluster of DNA replication licensing factor MCM7 OS=Mus musculus OX=10090 GN=Mcm7 PE=1 SV=1 (Q61881)	DNA replication licensing factor MCM7 OS=Mus musculus OX=10090 GN=Mcm7 PE=1 SV=1	Q61881	Mcm7	Mouse_Uniprot_20250613.fasta	81211.8	1	4	4	4	0.0001	0.0876	719
BAF_BO_4441	1_WT	1_WT	e20251010e05	Cluster of Musashi RNA-binding protein 2 OS=Mus musculus OX=10090 GN=Msi2 PE=1 SV=1 (B1AT13)	Musashi RNA-binding protein 2 OS=Mus musculus OX=10090 GN=Msi2 PE=1 SV=1	B1AT13	Msi2	Mouse_Uniprot_20250613.fasta	17177.5	0.791	0	0	2	0	0.0949	158
BAF_BO_4441	1_WT	1_WT	e20251010e05	Cluster of Large ribosomal subunit protein eL36 OS=Mus musculus OX=10090 GN=Rpl36 PE=1 SV=3 (P47964)	Large ribosomal subunit protein eL36 OS=Mus musculus OX=10090 GN=Rpl36 PE=1 SV=3	P47964	Rpl36	Mouse_Uniprot_20250613.fasta	12254.2	1	2	2	4	0.0001	0.2	105
BAF_BO_4441	1_WT	1_WT	e20251010e05	Cluster of Large ribosomal subunit protein eL13 OS=Mus musculus OX=10090 GN=Rpl13 PE=1 SV=3 (P47963)	Large ribosomal subunit protein eL13 OS=Mus musculus OX=10090 GN=Rpl13 PE=1 SV=3	P47963	Rpl13	Mouse_Uniprot_20250613.fasta	24306.4	1	4	4	8	0.0001	0.199	211
BAF_BO_4441	1_WT	1_WT	e20251010e05	Cluster of Large ribosomal subunit protein uL18 OS=Mus musculus OX=10090 GN=Rpl5 PE=1 SV=3 (P47962)	Large ribosomal subunit protein uL18 OS=Mus musculus OX=10090 GN=Rpl5 PE=1 SV=3	P47962	Rpl5	Mouse_Uniprot_20250613.fasta	34401.5	1	3	4	4	0.0001	0.152	297
BAF_BO_4441	1_WT	1_WT	e20251010e05	Cluster of Nucleolin OS=Mus musculus OX=10090 GN=Ncl PE=1 SV=2 (P09405)	Nucleolin OS=Mus musculus OX=10090 GN=Ncl PE=1 SV=2	P09405	Ncl	Mouse_Uniprot_20250613.fasta	76724.4	1	12	13	18	0.0003	0.175	707
BAF_BO_4441	1_WT	1_WT	e20251010e05	Cluster of Phostensin OS=Mus musculus OX=10090 GN=Ppp1r18 PE=1 SV=1 (Q8BQ30)	Phostensin OS=Mus musculus OX=10090 GN=Ppp1r18 PE=1 SV=1	Q8BQ30,Q8BQ30-2	Ppp1r18	Mouse_Uniprot_20250613.fasta	65630.1	0.997	1	1	1	0	0.0202	594
BAF_BO_4441	1_WT	1_WT	e20251010e05	Cluster of Insulin-like growth factor 2 mRNA-binding protein 2 OS=Mus musculus OX=10090 GN=Igf2bp2 PE=1 SV=1 (Q5SF07)	Insulin-like growth factor 2 mRNA-binding protein 2 OS=Mus musculus OX=10090 GN=Igf2bp2 PE=1 SV=1	Q5SF07	Igf2bp2	Mouse_Uniprot_20250613.fasta	65584.8	1	3	3	4	0.0001	0.0912	592
BAF_BO_4441	1_WT	1_WT	e20251010e05	Cluster of Large ribosomal subunit protein eL29 OS=Mus musculus OX=10090 GN=Rpl29 PE=1 SV=2 (P47915)	Large ribosomal subunit protein eL29 OS=Mus musculus OX=10090 GN=Rpl29 PE=1 SV=2	P47915	Rpl29	Mouse_Uniprot_20250613.fasta	17587.7	1	1	1	3	0	0.188	160
BAF_BO_4441	1_WT	1_WT	e20251010e05	Cluster of Large ribosomal subunit protein eL6 OS=Mus musculus OX=10090 GN=Rpl6 PE=1 SV=3 (P47911)	Large ribosomal subunit protein eL6 OS=Mus musculus OX=10090 GN=Rpl6 PE=1 SV=3	P47911	Rpl6	Mouse_Uniprot_20250613.fasta	33510.8	1	5	7	9	0.0001	0.189	296
BAF_BO_4441	1_WT	1_WT	e20251010e05	Cluster of Large ribosomal subunit protein eL39 OS=Mus musculus OX=10090 GN=Rpl39 PE=1 SV=2 (P62892)	Large ribosomal subunit protein eL39 OS=Mus musculus OX=10090 GN=Rpl39 PE=1 SV=2	P62892	Rpl39	Mouse_Uniprot_20250613.fasta	6407.2	1	1	2	7	0.0001	0.196	51
BAF_BO_4441	1_WT	1_WT	e20251010e05	Cluster of Large ribosomal subunit protein eL30 OS=Mus musculus OX=10090 GN=Rpl30 PE=1 SV=2 (P62889)	Large ribosomal subunit protein eL30 OS=Mus musculus OX=10090 GN=Rpl30 PE=1 SV=2	P62889	Rpl30	Mouse_Uniprot_20250613.fasta	12784.7	1	5	8	16	0.0002	0.513	115
BAF_BO_4441	1_WT	1_WT	e20251010e05	Cluster of Guanine nucleotide binding protein (G protein), beta 2 (Fragment) OS=Mus musculus OX=10090 GN=Gnb2 PE=1 SV=1 (D3Z1M1)	Guanine nucleotide binding protein (G protein), beta 2 (Fragment) OS=Mus musculus OX=10090 GN=Gnb2 PE=1 SV=1	D3Z1M1,E9QKR0,P62880	Gnb2	Mouse_Uniprot_20250613.fasta	25025.6	0.998	1	1	2	0	0.101	227
BAF_BO_4441	1_WT	1_WT	e20251010e05	Cluster of Guanine nucleotide binding protein (G protein), beta 2 (Fragment) OS=Mus musculus OX=10090 GN=Gnb2 PE=1 SV=1 (D3Z1M1)	Guanine nucleotide-binding protein G(I)/G(S)/G(T) subunit beta-1 OS=Mus musculus OX=10090 GN=Gnb1 PE=1 SV=3	P62874	Gnb1	Mouse_Uniprot_20250613.fasta	37377.5	0.303	0	0	1	0	0.0324	340
BAF_BO_4441	1_WT	1_WT	e20251010e05	Cluster of Isoform 2 of Ubiquitin carboxyl-terminal hydrolase 10 OS=Mus musculus OX=10090 GN=Usp10 (P52479-2)	Isoform 2 of Ubiquitin carboxyl-terminal hydrolase 10 OS=Mus musculus OX=10090 GN=Usp10	P52479-2	Usp10	Mouse_Uniprot_20250613.fasta	87094.6	1	7	7	9	0.0001	0.144	793
BAF_BO_4441	1_WT	1_WT	e20251010e05	Cluster of Elongin-B OS=Mus musculus OX=10090 GN=Elob PE=1 SV=1 (P62869)	Elongin-B OS=Mus musculus OX=10090 GN=Elob PE=1 SV=1	P62869	Elob	Mouse_Uniprot_20250613.fasta	13170.2	1	3	3	3	0	0.39	118
BAF_BO_4441	1_WT	1_WT	e20251010e05	Cluster of Small ribosomal subunit protein eS26 OS=Mus musculus OX=10090 GN=Rps26 PE=1 SV=3 (P62855)	Small ribosomal subunit protein eS26 OS=Mus musculus OX=10090 GN=Rps26 PE=1 SV=3	P62855	Rps26	Mouse_Uniprot_20250613.fasta	13015.5	1	4	5	14	0.0002	0.443	115
BAF_BO_4441	1_WT	1_WT	e20251010e05	Cluster of DNA topoisomerase 1 OS=Mus musculus OX=10090 GN=Top1 PE=1 SV=2 (Q04750)	DNA topoisomerase 1 OS=Mus musculus OX=10090 GN=Top1 PE=1 SV=2	Q04750	Top1	Mouse_Uniprot_20250613.fasta	90879.8	1	13	13	20	0.0003	0.209	767
BAF_BO_4441	1_WT	1_WT	e20251010e05	Cluster of ATP synthase subunit d, mitochondrial (Fragment) OS=Mus musculus OX=10090 GN=Atp5pd PE=1 SV=1 (B1ASE2)	ATP synthase subunit d, mitochondrial (Fragment) OS=Mus musculus OX=10090 GN=Atp5pd PE=1 SV=1	B1ASE2,Q9DCX2	Atp5pd	Mouse_Uniprot_20250613.fasta	18750.1	0.999	1	1	1	0	0.087	161
BAF_BO_4441	1_WT	1_WT	e20251010e05	Cluster of La ribonucleoprotein 4 OS=Mus musculus OX=10090 GN=Larp4 PE=1 SV=1 (E9Q066)	La ribonucleoprotein 4 OS=Mus musculus OX=10090 GN=Larp4 PE=1 SV=1	E9Q066	Larp4	Mouse_Uniprot_20250613.fasta	79602	0.862	0	0	6	0.0001	0.0836	718
BAF_BO_4441	1_WT	1_WT	e20251010e05	Cluster of Ras-related protein Rap-1A OS=Mus musculus OX=10090 GN=Rap1a PE=1 SV=1 (P62835)	Ras-related protein Rap-1A OS=Mus musculus OX=10090 GN=Rap1a PE=1 SV=1	P62835	Rap1a	Mouse_Uniprot_20250613.fasta	20987.3	1	1	1	1	0	0.0543	184
BAF_BO_4441	1_WT	1_WT	e20251010e05	Cluster of Large ribosomal subunit protein uL14 OS=Mus musculus OX=10090 GN=Rpl23 PE=1 SV=1 (P62830)	Large ribosomal subunit protein uL14 OS=Mus musculus OX=10090 GN=Rpl23 PE=1 SV=1	P62830	Rpl23	Mouse_Uniprot_20250613.fasta	14865.9	1	6	8	21	0.0003	0.536	140
BAF_BO_4441	1_WT	1_WT	e20251010e05	Cluster of GTP-binding nuclear protein Ran OS=Mus musculus OX=10090 GN=Ran PE=1 SV=3 (P62827)	GTP-binding nuclear protein Ran OS=Mus musculus OX=10090 GN=Ran PE=1 SV=3	P62827	Ran	Mouse_Uniprot_20250613.fasta	24423.1	1	3	3	9	0.0001	0.31	216
BAF_BO_4441	1_WT	1_WT	e20251010e05	Cluster of Keratin, type I cytoskeletal 10 OS=Mus musculus OX=10090 GN=Krt10 PE=1 SV=3 (P02535)	Keratin, type I cytoskeletal 17 OS=Mus musculus OX=10090 GN=Krt17 PE=1 SV=3	Q9QWL7	Krt17	Mouse_Uniprot_20250613.fasta	48162.9	0.421	0	0	7	0.0001	0.109	433
BAF_BO_4441	1_WT	1_WT	e20251010e05	Cluster of Nidogen-1 OS=Mus musculus OX=10090 GN=Nid1 PE=1 SV=2 (P10493)	Nidogen-1 OS=Mus musculus OX=10090 GN=Nid1 PE=1 SV=2	P10493	Nid1	Mouse_Uniprot_20250613.fasta	136536	1	0	0	0	0	0	1245
BAF_BO_4441	1_WT	1_WT	e20251010e05	Cluster of Histone H4 OS=Mus musculus OX=10090 GN=H4c1 PE=1 SV=2 (P62806)	Histone H4 OS=Mus musculus OX=10090 GN=H4c1 PE=1 SV=2	P62806	H4c1	Mouse_Uniprot_20250613.fasta	11367.7	1	10	14	43	0.0006	0.563	103
BAF_BO_4441	1_WT	1_WT	e20251010e05	Cluster of Alpha-enolase OS=Mus musculus OX=10090 GN=Eno1 PE=1 SV=3 (P17182)	Alpha-enolase OS=Mus musculus OX=10090 GN=Eno1 PE=1 SV=3	P17182	Eno1	Mouse_Uniprot_20250613.fasta	47141.7	0.999	1	1	3	0	0.0691	434
BAF_BO_4441	1_WT	1_WT	e20251010e05	Cluster of Chromatin assembly factor 1 subunit A OS=Mus musculus OX=10090 GN=Chaf1a PE=1 SV=1 (Q9QWF0)	Chromatin assembly factor 1 subunit A OS=Mus musculus OX=10090 GN=Chaf1a PE=1 SV=1	Q9QWF0	Chaf1a	Mouse_Uniprot_20250613.fasta	101936	0.829	0	0	0	0	0	911
BAF_BO_4441	1_WT	1_WT	e20251010e05	Cluster of Protein THEM6 OS=Mus musculus OX=10090 GN=Them6 PE=1 SV=1 (Q80ZW2)	Protein THEM6 OS=Mus musculus OX=10090 GN=Them6 PE=1 SV=1	Q80ZW2	Them6	Mouse_Uniprot_20250613.fasta	23803.2	1	2	2	2	0	0.087	207
BAF_BO_4441	1_WT	1_WT	e20251010e05	Cluster of Serine and arginine-rich splicing factor 10 OS=Mus musculus OX=10090 GN=Srsf10 PE=1 SV=1 (Q3TFP0)	Serine and arginine-rich splicing factor 10 OS=Mus musculus OX=10090 GN=Srsf10 PE=1 SV=1	Q3TFP0,Q9R0U0,Q9R0U0-2,Q9R0U0-3	Srsf10	Mouse_Uniprot_20250613.fasta	31301.7	0.495	0	0	0	0	0	262
BAF_BO_4441	1_WT	1_WT	e20251010e05	Cluster of Keratin, type I cytoskeletal 10 OS=Mus musculus OX=10090 GN=Krt10 PE=1 SV=3 (P02535)	Keratin, type I cytoskeletal 14 OS=Mus musculus OX=10090 GN=Krt14 PE=1 SV=2	Q61781	Krt14	Mouse_Uniprot_20250613.fasta	52868.1	1	0	0	10	0.0001	0.145	484
BAF_BO_4441	1_WT	1_WT	e20251010e05	Cluster of Asparagine--tRNA ligase, cytoplasmic OS=Mus musculus OX=10090 GN=Nars1 PE=1 SV=1 (A0A498WGK2)	Asparagine--tRNA ligase, cytoplasmic OS=Mus musculus OX=10090 GN=Nars1 PE=1 SV=1	A0A498WGK2,Q8BP47	Nars1	Mouse_Uniprot_20250613.fasta	64280.5	1	9	9	12	0.0002	0.179	559
BAF_BO_4441	1_WT	1_WT	e20251010e05	Cluster of Probable ATP-dependent RNA helicase DDX46 OS=Mus musculus OX=10090 GN=Ddx46 PE=1 SV=2 (Q569Z5)	Probable ATP-dependent RNA helicase DDX46 OS=Mus musculus OX=10090 GN=Ddx46 PE=1 SV=2	Q569Z5	Ddx46	Mouse_Uniprot_20250613.fasta	117452	1	9	9	9	0.0001	0.103	1032
BAF_BO_4441	1_WT	1_WT	e20251010e05	Cluster of Bromodomain containing 7 OS=Mus musculus OX=10090 GN=Brd7 PE=1 SV=1 (A0AA74KT86)	Bromodomain containing 7 OS=Mus musculus OX=10090 GN=Brd7 PE=1 SV=1	A0AA74KT86	Brd7	Mouse_Uniprot_20250613.fasta	78016.3	0.058	0	0	0	0	0	692
BAF_BO_4441	1_WT	1_WT	e20251010e05	Cluster of RING-type E3 ubiquitin transferase OS=Mus musculus OX=10090 GN=Trim21 PE=1 SV=1 (Q3U7K7)	RING-type E3 ubiquitin transferase OS=Mus musculus OX=10090 GN=Trim21 PE=1 SV=1	Q3U7K7	Trim21	Mouse_Uniprot_20250613.fasta	53328.1	1	12	13	17	0.0002	0.335	462
BAF_BO_4441	1_WT	1_WT	e20251010e05	Cluster of RNA binding protein fox-1 homolog 2 OS=Mus musculus OX=10090 GN=Rbfox2 PE=1 SV=2 (Q8BP71)	RNA binding protein fox-1 homolog 2 OS=Mus musculus OX=10090 GN=Rbfox2 PE=1 SV=2	Q8BP71,Q8BP71-2,Q8BP71-3,Q8BP71-7,Q8BP71-8	Rbfox2	Mouse_Uniprot_20250613.fasta	47330.2	0.453	0	0	0	0	0	449
BAF_BO_4441	1_WT	1_WT	e20251010e05	Cluster of D-3-phosphoglycerate dehydrogenase OS=Mus musculus OX=10090 GN=Phgdh PE=1 SV=3 (Q61753)	D-3-phosphoglycerate dehydrogenase OS=Mus musculus OX=10090 GN=Phgdh PE=1 SV=3	Q61753	Phgdh	Mouse_Uniprot_20250613.fasta	56585.2	1	4	4	5	0.0001	0.0826	533
BAF_BO_4441	1_WT	1_WT	e20251010e05	Cluster of Complement component 1 Q subcomponent-binding protein, mitochondrial OS=Mus musculus OX=10090 GN=C1qbp PE=1 SV=1 (Q8R5L1)	Complement component 1 Q subcomponent-binding protein, mitochondrial OS=Mus musculus OX=10090 GN=C1qbp PE=1 SV=1	Q8R5L1	C1qbp	Mouse_Uniprot_20250613.fasta	31025.5	1	2	2	2	0	0.122	279
BAF_BO_4441	1_WT	1_WT	e20251010e05	Cluster of Isoform 2 of Borealin OS=Mus musculus OX=10090 GN=Cdca8 (Q8BHX3-2)	Isoform 2 of Borealin OS=Mus musculus OX=10090 GN=Cdca8	Q8BHX3-2	Cdca8	Mouse_Uniprot_20250613.fasta	36649.9	0.995	1	1	1	0	0.046	326
BAF_BO_4441	1_WT	1_WT	e20251010e05	Cluster of Homeobox protein Hox-A5 OS=Mus musculus OX=10090 GN=Hoxa5 PE=1 SV=1 (P09021)	Homeobox protein Hox-B9 OS=Mus musculus OX=10090 GN=Hoxb9 PE=2 SV=3	P20615	Hoxb9	Mouse_Uniprot_20250613.fasta	28016	0.076	0	0	1	0	0.032	250
BAF_BO_4441	1_WT	1_WT	e20251010e05	Cluster of DNA ligase 3 OS=Mus musculus OX=10090 GN=Lig3 PE=1 SV=2 (P97386)	DNA ligase 3 OS=Mus musculus OX=10090 GN=Lig3 PE=1 SV=2	P97386,Q3UC82,Q80ZH7	Lig3	Mouse_Uniprot_20250613.fasta	113076	1	10	11	13	0.0002	0.115	1015
BAF_BO_4441	1_WT	1_WT	e20251010e05	Cluster of Isoform 2 of Core-binding factor subunit beta OS=Mus musculus OX=10090 GN=Cbfb (Q08024-2)	Isoform 2 of Core-binding factor subunit beta OS=Mus musculus OX=10090 GN=Cbfb	Q08024-2	Cbfb	Mouse_Uniprot_20250613.fasta	21517.1	0.896	0	0	0	0	0	182
BAF_BO_4441	1_WT	1_WT	e20251010e05	Cluster of Guanine nucleotide-binding protein G(i) subunit alpha-2 OS=Mus musculus OX=10090 GN=Gnai2 PE=1 SV=5 (P08752)	Guanine nucleotide-binding protein G(s) subunit alpha isoforms XLas OS=Mus musculus OX=10090 GN=Gnas PE=1 SV=1	Q6R0H7,Q6R0H7-4	Gnas	Mouse_Uniprot_20250613.fasta	121506	0.948	0	0	3	0	0.0185	1133
BAF_BO_4441	1_WT	1_WT	e20251010e05	Cluster of Small ribosomal subunit protein eS6 OS=Mus musculus OX=10090 GN=Rps6 PE=1 SV=1 (P62754)	Small ribosomal subunit protein eS6 OS=Mus musculus OX=10090 GN=Rps6 PE=1 SV=1	P62754	Rps6	Mouse_Uniprot_20250613.fasta	28681.7	1	7	10	18	0.0003	0.289	249
BAF_BO_4441	1_WT	1_WT	e20251010e05	Cluster of Large ribosomal subunit protein uL23 OS=Mus musculus OX=10090 GN=Rpl23a PE=1 SV=1 (P62751)	Large ribosomal subunit protein uL23 OS=Mus musculus OX=10090 GN=Rpl23a PE=1 SV=1	P62751	Rpl23a	Mouse_Uniprot_20250613.fasta	17696.2	1	9	12	30	0.0004	0.442	156
BAF_BO_4441	1_WT	1_WT	e20251010e05	Cluster of Filamin, alpha (Fragment) OS=Mus musculus OX=10090 GN=Flna PE=1 SV=1 (B7FAV1)	Filamin, alpha (Fragment) OS=Mus musculus OX=10090 GN=Flna PE=1 SV=8	F6Z2C0	Flna	Mouse_Uniprot_20250613.fasta	30308.5	0.995	1	1	2	0	0.204	280
BAF_BO_4441	1_WT	1_WT	e20251010e05	Cluster of Zinc finger CCHC domain-containing protein 17 OS=Mus musculus OX=10090 GN=Zcchc17 PE=1 SV=1 (Q9ESX4)	Zinc finger CCHC domain-containing protein 17 OS=Mus musculus OX=10090 GN=Zcchc17 PE=1 SV=1	Q9ESX4,Q9ESX4-2	Zcchc17	Mouse_Uniprot_20250613.fasta	27472	1	6	7	11	0.0002	0.307	241
BAF_BO_4441	1_WT	1_WT	e20251010e05	Cluster of Small ribosomal subunit protein eS4 OS=Mus musculus OX=10090 GN=Rps4x PE=1 SV=2 (P62702)	Small ribosomal subunit protein eS4 OS=Mus musculus OX=10090 GN=Rps4x PE=1 SV=2	P62702	Rps4x	Mouse_Uniprot_20250613.fasta	29599.3	1	6	8	52	0.0008	0.563	263
BAF_BO_4441	1_WT	1_WT	e20251010e05	Cluster of Nucleolar and coiled-body phosphoprotein 1 OS=Mus musculus OX=10090 GN=Nolc1 PE=1 SV=1 (A0A286YDA2)	Nucleolar and coiled-body phosphoprotein 1 OS=Mus musculus OX=10090 GN=Nolc1 PE=1 SV=1	A0A286YDA2,A0A286YDT3,A0A286YDV7,E9Q5C9	Nolc1	Mouse_Uniprot_20250613.fasta	73698.2	1	2	2	3	0	0.0357	702
BAF_BO_4441	1_WT	1_WT	e20251010e05	Cluster of Tropomodulin-3 OS=Mus musculus OX=10090 GN=Tmod3 PE=1 SV=1 (Q9JHJ0)	Tropomodulin-3 OS=Mus musculus OX=10090 GN=Tmod3 PE=1 SV=1	Q9JHJ0	Tmod3	Mouse_Uniprot_20250613.fasta	39504.5	1	11	14	20	0.0003	0.369	352
BAF_BO_4441	1_WT	1_WT	e20251010e05	Cluster of Leucine zipper protein 1 OS=Mus musculus OX=10090 GN=Luzp1 PE=1 SV=2 (Q8R4U7)	Leucine zipper protein 1 OS=Mus musculus OX=10090 GN=Luzp1 PE=1 SV=2	Q8R4U7	Luzp1	Mouse_Uniprot_20250613.fasta	119314	1	2	2	2	0	0.0234	1068
BAF_BO_4441	1_WT	1_WT	e20251010e05	Cluster of Cleavage and polyadenylation specificity factor subunit 6 OS=Mus musculus OX=10090 GN=Cpsf6 PE=1 SV=1 (H3BJW3)	Cleavage and polyadenylation specificity factor subunit 6 OS=Mus musculus OX=10090 GN=Cpsf6 PE=1 SV=1	H3BJW3	Cpsf6	Mouse_Uniprot_20250613.fasta	63415.4	0.823	0	0	0	0	0	588
BAF_BO_4441	1_WT	1_WT	e20251010e05	Cluster of Pyruvate kinase PKM OS=Mus musculus OX=10090 GN=Pkm PE=1 SV=4 (P52480)	Pyruvate kinase PKM OS=Mus musculus OX=10090 GN=Pkm PE=1 SV=4	P52480	Pkm	Mouse_Uniprot_20250613.fasta	57845.6	1	2	2	3	0	0.0904	531
BAF_BO_4441	1_WT	1_WT	e20251010e05	Cluster of LIM domain only 7 OS=Mus musculus OX=10090 GN=Lmo7 PE=1 SV=1 (A0AAQ4VMV9)	LIM domain only 7 OS=Mus musculus OX=10090 GN=Lmo7 PE=1 SV=1	A0AAQ4VMV9	Lmo7	Mouse_Uniprot_20250613.fasta	151410	0.992	0	0	3	0	0.0282	1347
BAF_BO_4441	1_WT	1_WT	e20251010e05	Cluster of Pre-mRNA-processing-splicing factor 8 OS=Mus musculus OX=10090 GN=Prpf8 PE=1 SV=2 (Q99PV0)	Pre-mRNA-processing-splicing factor 8 OS=Mus musculus OX=10090 GN=Prpf8 PE=1 SV=2	Q99PV0	Prpf8	Mouse_Uniprot_20250613.fasta	273624	1	12	12	12	0.0002	0.0582	2335
BAF_BO_4441	1_WT	1_WT	e20251010e05	Cluster of Mediator of RNA polymerase II transcription subunit 19 OS=Mus musculus OX=10090 GN=Med19 PE=1 SV=1 (Q8C1S0)	Mediator of RNA polymerase II transcription subunit 19 OS=Mus musculus OX=10090 GN=Med19 PE=1 SV=1	Q8C1S0	Med19	Mouse_Uniprot_20250613.fasta	26264.3	1	3	3	3	0	0.254	244
BAF_BO_4441	1_WT	1_WT	e20251010e05	Cluster of Probable ATP-dependent RNA helicase DDX6 OS=Mus musculus OX=10090 GN=Ddx6 PE=1 SV=1 (P54823)	Probable ATP-dependent RNA helicase DDX6 OS=Mus musculus OX=10090 GN=Ddx6 PE=1 SV=1	P54823	Ddx6	Mouse_Uniprot_20250613.fasta	54193.6	1	8	9	12	0.0002	0.211	483
BAF_BO_4441	1_WT	1_WT	e20251010e05	Cluster of F-actin-capping protein subunit alpha-2 OS=Mus musculus OX=10090 GN=Capza2 PE=1 SV=3 (P47754)	F-actin-capping protein subunit alpha-2 OS=Mus musculus OX=10090 GN=Capza2 PE=1 SV=3	P47754	Capza2	Mouse_Uniprot_20250613.fasta	32967.2	1	5	5	7	0.0001	0.339	286
BAF_BO_4441	1_WT	1_WT	e20251010e05	Cluster of F-actin-capping protein subunit alpha-1 OS=Mus musculus OX=10090 GN=Capza1 PE=1 SV=4 (P47753)	F-actin-capping protein subunit alpha-1 OS=Mus musculus OX=10090 GN=Capza1 PE=1 SV=4	P47753	Capza1	Mouse_Uniprot_20250613.fasta	32939.9	1	0	0	12	0.0002	0.5	286
BAF_BO_4441	1_WT	1_WT	e20251010e05	Cluster of Aldehyde dehydrogenase, mitochondrial OS=Mus musculus OX=10090 GN=Aldh2 PE=1 SV=1 (P47738)	Aldehyde dehydrogenase, mitochondrial OS=Mus musculus OX=10090 GN=Aldh2 PE=1 SV=1	P47738	Aldh2	Mouse_Uniprot_20250613.fasta	56537.6	1	10	11	13	0.0002	0.27	519
BAF_BO_4441	1_WT	1_WT	e20251010e05	Cluster of Histone H1.2 OS=Mus musculus OX=10090 GN=H1-2 PE=1 SV=2 (P15864)	Histone H1.2 OS=Mus musculus OX=10090 GN=H1-2 PE=1 SV=2	P15864	H1-2	Mouse_Uniprot_20250613.fasta	21267.8	1	2	3	15	0.0002	0.179	212
BAF_BO_4441	1_WT	1_WT	e20251010e05	Cluster of Isoform 4 of Muscleblind-like protein 2 OS=Mus musculus OX=10090 GN=Mbnl2 (Q8C181-4)	Isoform 4 of Muscleblind-like protein 2 OS=Mus musculus OX=10090 GN=Mbnl2	Q8C181-4	Mbnl2	Mouse_Uniprot_20250613.fasta	41365.8	0.94	0	0	1	0	0.0237	379
BAF_BO_4441	1_WT	1_WT	e20251010e05	Cluster of Keratin, type II cytoskeletal 2 epidermal OS=Mus musculus OX=10090 GN=Krt2 PE=1 SV=1 (Q3TTY5)	Keratin, type II cytoskeletal 2 epidermal OS=Mus musculus OX=10090 GN=Krt2 PE=1 SV=1	Q3TTY5	Krt2	Mouse_Uniprot_20250613.fasta	70923.6	1	3	4	11	0.0002	0.0693	707
BAF_BO_4441	1_WT	1_WT	e20251010e05	Cluster of Homeobox protein cut-like OS=Mus musculus OX=10090 GN=Cux1 PE=1 SV=2 (H3BK24)	Homeobox protein cut-like OS=Mus musculus OX=10090 GN=Cux1 PE=1 SV=1	E9QKE9	Cux1	Mouse_Uniprot_20250613.fasta	156402	0.974	0	0	14	0.0002	0.135	1426
BAF_BO_4441	1_WT	1_WT	e20251010e05	Cluster of FMR1 autosomal homolog 2 OS=Mus musculus OX=10090 GN=Fxr2 PE=1 SV=1 (A0A991EKZ2)	FMR1 autosomal homolog 2 OS=Mus musculus OX=10090 GN=Fxr2 PE=1 SV=1	A0A991EKZ2	Fxr2	Mouse_Uniprot_20250613.fasta	81099.9	1	4	4	23	0.0003	0.312	749
BAF_BO_4441	1_WT	1_WT	e20251010e05	Cluster of Glypican 6 OS=Mus musculus OX=10090 GN=Gpc6 PE=1 SV=1 (Q8R3X6)	Glypican 6 OS=Mus musculus OX=10090 GN=Gpc6 PE=1 SV=1	Q8R3X6	Gpc6	Mouse_Uniprot_20250613.fasta	64341.1	1	3	3	3	0	0.0814	565
BAF_BO_4441	1_WT	1_WT	e20251010e05	Cluster of Tight junction protein 1 OS=Mus musculus OX=10090 GN=Tjp1 PE=1 SV=1 (B9EHJ3)	Tight junction protein 1 OS=Mus musculus OX=10090 GN=Tjp1 PE=1 SV=1	B9EHJ3	Tjp1	Mouse_Uniprot_20250613.fasta	188854	1	0	0	0	0	0	1685
BAF_BO_4441	1_WT	1_WT	e20251010e05	Cluster of RNA-binding protein 14 OS=Mus musculus OX=10090 GN=Rbm14 PE=1 SV=1 (Q8C2Q3)	RNA-binding protein 14 OS=Mus musculus OX=10090 GN=Rbm14 PE=1 SV=1	Q8C2Q3	Rbm14	Mouse_Uniprot_20250613.fasta	69449.3	1	1	1	18	0.0003	0.212	669
BAF_BO_4441	1_WT	1_WT	e20251010e05	Cluster of ATP synthase subunit gamma OS=Mus musculus OX=10090 GN=Atp5f1c PE=1 SV=1 (Q8C2Q8)	ATP synthase subunit gamma OS=Mus musculus OX=10090 GN=Atp5f1c PE=1 SV=1	Q8C2Q8,Q91VR2	Atp5f1c	Mouse_Uniprot_20250613.fasta	32887.4	1	4	4	4	0.0001	0.164	298
BAF_BO_4441	1_WT	1_WT	e20251010e05	Cluster of Sarcoplasmic/endoplasmic reticulum calcium ATPase 2 OS=Mus musculus OX=10090 GN=Atp2a2 PE=1 SV=2 (O55143)	Sarcoplasmic/endoplasmic reticulum calcium ATPase 1 OS=Mus musculus OX=10090 GN=Atp2a1 PE=1 SV=1	Q8R429	Atp2a1	Mouse_Uniprot_20250613.fasta	109427	0.998	0	0	2	0	0.0332	994
BAF_BO_4441	1_WT	1_WT	e20251010e05	Cluster of Forkhead box protein C1 OS=Mus musculus OX=10090 GN=Foxc1 PE=1 SV=3 (Q61572)	Forkhead box protein C1 OS=Mus musculus OX=10090 GN=Foxc1 PE=1 SV=3	Q61572	Foxc1	Mouse_Uniprot_20250613.fasta	56940.8	1	4	4	4	0.0001	0.125	553
BAF_BO_4441	1_WT	1_WT	e20251010e05	Cluster of Small ribosomal subunit protein eS19 OS=Mus musculus OX=10090 GN=Rps19 PE=1 SV=3 (Q9CZX8)	Small ribosomal subunit protein eS19 OS=Mus musculus OX=10090 GN=Rps19 PE=1 SV=3	Q9CZX8	Rps19	Mouse_Uniprot_20250613.fasta	16085.5	1	7	10	27	0.0004	0.31	145
BAF_BO_4441	1_WT	1_WT	e20251010e05	Cluster of Ewing sarcoma breakpoint region 1 OS=Mus musculus OX=10090 GN=Ewsr1 PE=1 SV=1 (Q5SUS9)	Ewing sarcoma breakpoint region 1 OS=Mus musculus OX=10090 GN=Ewsr1 PE=1 SV=1	Q5SUS9,Q5SUT0,Q61545	Ewsr1	Mouse_Uniprot_20250613.fasta	68462.5	1	2	2	3	0	0.0348	655
BAF_BO_4441	1_WT	1_WT	e20251010e05	Cluster of Citrate synthase, mitochondrial OS=Mus musculus OX=10090 GN=Cs PE=1 SV=1 (Q9CZU6)	Citrate synthase, mitochondrial OS=Mus musculus OX=10090 GN=Cs PE=1 SV=1	Q9CZU6	Cs	Mouse_Uniprot_20250613.fasta	51738.1	0.996	0	0	2	0	0.0582	464
BAF_BO_4441	1_WT	1_WT	e20251010e05	Cluster of Splicing factor proline/glutamine rich (polypyrimidine tract binding protein associated) OS=Mus musculus OX=10090 GN=Sfpq PE=1 SV=1 (A0A991ENV6)	Splicing factor proline/glutamine rich (polypyrimidine tract binding protein associated) OS=Mus musculus OX=10090 GN=Sfpq PE=1 SV=1	A0A991ENV6,Q8VIJ6	Sfpq	Mouse_Uniprot_20250613.fasta	75441.9	1	15	17	37	0.0005	0.281	699
BAF_BO_4441	1_WT	1_WT	e20251010e05	Cluster of Large ribosomal subunit protein eL15 OS=Mus musculus OX=10090 GN=Rpl15 PE=1 SV=4 (Q9CZM2)	Large ribosomal subunit protein eL15 OS=Mus musculus OX=10090 GN=Rpl15 PE=1 SV=4	Q9CZM2	Rpl15	Mouse_Uniprot_20250613.fasta	24146.5	1	3	3	6	0.0001	0.147	204
BAF_BO_4441	1_WT	1_WT	e20251010e05	Cluster of Heterogeneous nuclear ribonucleoprotein L (Fragment) OS=Mus musculus OX=10090 GN=Hnrnpl PE=1 SV=1 (G5E924)	Heterogeneous nuclear ribonucleoprotein L (Fragment) OS=Mus musculus OX=10090 GN=Hnrnpl PE=1 SV=1	G5E924	Hnrnpl	Mouse_Uniprot_20250613.fasta	66932.8	1	10	10	12	0.0002	0.276	615
BAF_BO_4441	1_WT	1_WT	e20251010e05	Cluster of Glycine--tRNA ligase OS=Mus musculus OX=10090 GN=Gars1 PE=1 SV=1 (Q9CZD3)	Glycine--tRNA ligase OS=Mus musculus OX=10090 GN=Gars1 PE=1 SV=1	Q9CZD3	Gars1	Mouse_Uniprot_20250613.fasta	81879.1	1	5	5	5	0.0001	0.085	729
BAF_BO_4441	1_WT	1_WT	e20251010e05	Cluster of Filamin-B OS=Mus musculus OX=10090 GN=Flnb PE=1 SV=3 (Q80X90)	Filamin-B OS=Mus musculus OX=10090 GN=Flnb PE=1 SV=3	Q80X90	Flnb	Mouse_Uniprot_20250613.fasta	277820	1	6	6	12	0.0002	0.0557	2602
BAF_BO_4441	1_WT	1_WT	e20251010e05	Cluster of Small ribosomal subunit protein uS7m OS=Mus musculus OX=10090 GN=Mrps7 PE=1 SV=1 (Q80X85)	Small ribosomal subunit protein uS7m OS=Mus musculus OX=10090 GN=Mrps7 PE=1 SV=1	Q80X85	Mrps7	Mouse_Uniprot_20250613.fasta	28063.5	0.96	1	1	1	0	0.0496	242
BAF_BO_4441	1_WT	1_WT	e20251010e05	Cluster of Importin subunit alpha-1 OS=Mus musculus OX=10090 GN=Kpna2 PE=1 SV=2 (P52293)	Importin subunit alpha-1 OS=Mus musculus OX=10090 GN=Kpna2 PE=1 SV=2	P52293	Kpna2	Mouse_Uniprot_20250613.fasta	57929.2	0.994	1	1	1	0	0.0284	529
BAF_BO_4441	1_WT	1_WT	e20251010e05	Cluster of Isoform 3 of Tudor domain-containing protein 3 OS=Mus musculus OX=10090 GN=Tdrd3 (Q91W18-3)	Isoform 3 of Tudor domain-containing protein 3 OS=Mus musculus OX=10090 GN=Tdrd3	Q91W18-3	Tdrd3	Mouse_Uniprot_20250613.fasta	81929.9	0.971	1	1	1	0	0.0176	737
BAF_BO_4441	1_WT	1_WT	e20251010e05	Cluster of ATP-dependent RNA helicase DDX4 OS=Mus musculus OX=10090 GN=Ddx4 PE=1 SV=2 (Q61496)	ATP-dependent RNA helicase DDX4 OS=Mus musculus OX=10090 GN=Ddx4 PE=1 SV=2	Q61496	Ddx4	Mouse_Uniprot_20250613.fasta	76471.4	0.983	0	0	2	0	0.0299	702
BAF_BO_4441	1_WT	1_WT	e20251010e05	Cluster of Ubiquitin-associated protein 2-like OS=Mus musculus OX=10090 GN=Ubap2l PE=1 SV=1 (Q80X50)	Ubiquitin-associated protein 2-like OS=Mus musculus OX=10090 GN=Ubap2l PE=1 SV=1	Q80X50	Ubap2l	Mouse_Uniprot_20250613.fasta	116799	1	0	0	6	0.0001	0.0732	1107
BAF_BO_4441	1_WT	1_WT	e20251010e05	Cluster of RNA 2'-O-methyltransferase FBLL1 OS=Mus musculus OX=10090 GN=Fbll1 PE=1 SV=1 (Q80WS3)	RNA 2'-O-methyltransferase FBLL1 OS=Mus musculus OX=10090 GN=Fbll1 PE=1 SV=1	Q80WS3	Fbll1	Mouse_Uniprot_20250613.fasta	33338.8	0.192	0	0	3	0	0.0796	314
BAF_BO_4441	1_WT	1_WT	e20251010e05	Cluster of Replication factor C subunit 3 OS=Mus musculus OX=10090 GN=Rfc3 PE=1 SV=1 (Q8R323)	Replication factor C subunit 3 OS=Mus musculus OX=10090 GN=Rfc3 PE=1 SV=1	Q8R323	Rfc3	Mouse_Uniprot_20250613.fasta	40527	1	3	3	3	0	0.129	356
BAF_BO_4441	1_WT	1_WT	e20251010e05	Cluster of Serine/arginine-rich splicing factor 3 OS=Mus musculus OX=10090 GN=Srsf3 PE=1 SV=1 (P84104)	Serine/arginine-rich splicing factor 3 OS=Mus musculus OX=10090 GN=Srsf3 PE=1 SV=1	P84104,P84104-2	Srsf3	Mouse_Uniprot_20250613.fasta	19330	1	1	1	5	0.0001	0.128	164
BAF_BO_4441	1_WT	1_WT	e20251010e05	Cluster of Histone H2A type 2-B OS=Mus musculus OX=10090 GN=H2ac21 PE=1 SV=3 (Q64522)	Histone H2A type 2-B OS=Mus musculus OX=10090 GN=H2ac21 PE=1 SV=3	Q64522	H2ac21	Mouse_Uniprot_20250613.fasta	14013.8	1	2	2	6	0.0001	0.3	130
BAF_BO_4441	1_WT	1_WT	e20251010e05	Cluster of Thyroid transcription factor 1-associated protein 26 OS=Mus musculus OX=10090 GN=Ccdc59 PE=2 SV=2 (Q8R2N0)	Thyroid transcription factor 1-associated protein 26 OS=Mus musculus OX=10090 GN=Ccdc59 PE=2 SV=2	Q8R2N0	Ccdc59	Mouse_Uniprot_20250613.fasta	28034.4	0.375	0	0	0	0	0	240
BAF_BO_4441	1_WT	1_WT	e20251010e05	Cluster of Isoform 3 of SUN domain-containing protein 2 OS=Mus musculus OX=10090 GN=Sun2 (Q8BJS4-3)	Isoform 3 of SUN domain-containing protein 2 OS=Mus musculus OX=10090 GN=Sun2	Q8BJS4-3	Sun2	Mouse_Uniprot_20250613.fasta	78180.2	1	4	4	4	0.0001	0.0629	699
BAF_BO_4441	1_WT	1_WT	e20251010e05	Cluster of Sideroflexin-3 (Fragment) OS=Mus musculus OX=10090 GN=Sfxn3 PE=1 SV=1 (A0A494BB84)	Sideroflexin-3 (Fragment) OS=Mus musculus OX=10090 GN=Sfxn3 PE=1 SV=1	A0A494BB84,Q3U4F0,Q91V61,Q91V61-2	Sfxn3	Mouse_Uniprot_20250613.fasta	12494.5	0.672	0	0	0	0	0	110
BAF_BO_4441	1_WT	1_WT	e20251010e05	Cluster of Protein flightless-1 homolog OS=Mus musculus OX=10090 GN=Flii PE=1 SV=1 (Q9JJ28)	Protein flightless-1 homolog OS=Mus musculus OX=10090 GN=Flii PE=1 SV=1	Q9JJ28	Flii	Mouse_Uniprot_20250613.fasta	144807	1	1	1	1	0	0.0079	1271
BAF_BO_4441	1_WT	1_WT	e20251010e05	Cluster of Protein LYRIC OS=Mus musculus OX=10090 GN=Mtdh PE=1 SV=1 (Q80WJ7)	Protein LYRIC OS=Mus musculus OX=10090 GN=Mtdh PE=1 SV=1	Q80WJ7	Mtdh	Mouse_Uniprot_20250613.fasta	63847.4	1	0	0	2	0	0.0345	579
BAF_BO_4441	1_WT	1_WT	e20251010e05	Cluster of Golgi-associated plant pathogenesis-related protein 1 OS=Mus musculus OX=10090 GN=Glipr2 PE=1 SV=3 (Q9CYL5)	Golgi-associated plant pathogenesis-related protein 1 OS=Mus musculus OX=10090 GN=Glipr2 PE=1 SV=3	Q9CYL5	Glipr2	Mouse_Uniprot_20250613.fasta	17090.2	1	2	2	2	0	0.169	154
BAF_BO_4441	1_WT	1_WT	e20251010e05	Cluster of Poly(rC)-binding protein 1 OS=Mus musculus OX=10090 GN=Pcbp1 PE=1 SV=1 (P60335)	Poly(rC)-binding protein 3 OS=Mus musculus OX=10090 GN=Pcbp3 PE=1 SV=3	P57722,P57722-2	Pcbp3	Mouse_Uniprot_20250613.fasta	39167	0.886	0	0	6	0.0001	0.121	370
BAF_BO_4441	1_WT	1_WT	e20251010e05	Cluster of Ribosomal protein L19 OS=Mus musculus OX=10090 GN=Rpl19 PE=1 SV=1 (A2A547)	Ribosomal protein L19 OS=Mus musculus OX=10090 GN=Rpl19 PE=1 SV=1	A2A547,P84099	Rpl19	Mouse_Uniprot_20250613.fasta	23467.4	1	3	3	7	0.0001	0.139	196
BAF_BO_4441	1_WT	1_WT	e20251010e05	Cluster of Large ribosomal subunit protein bL9m OS=Mus musculus OX=10090 GN=Mrpl9 PE=1 SV=2 (Q99N94)	Large ribosomal subunit protein bL9m OS=Mus musculus OX=10090 GN=Mrpl9 PE=1 SV=2	Q99N94	Mrpl9	Mouse_Uniprot_20250613.fasta	30243.7	0.997	0	0	1	0	0.0377	265
BAF_BO_4441	1_WT	1_WT	e20251010e05	Cluster of Large ribosomal subunit protein uL16m OS=Mus musculus OX=10090 GN=Mrpl16 PE=1 SV=1 (Q99N93)	Large ribosomal subunit protein uL16m OS=Mus musculus OX=10090 GN=Mrpl16 PE=1 SV=1	Q99N93	Mrpl16	Mouse_Uniprot_20250613.fasta	28804.4	1	1	1	1	0	0.0637	251
BAF_BO_4441	1_WT	1_WT	e20251010e05	Cluster of Interleukin enhancer-binding factor 2 OS=Mus musculus OX=10090 GN=Ilf2 PE=1 SV=1 (Q9CXY6)	Interleukin enhancer-binding factor 2 OS=Mus musculus OX=10090 GN=Ilf2 PE=1 SV=1	Q9CXY6	Ilf2	Mouse_Uniprot_20250613.fasta	43062.7	0.925	1	1	1	0	0.0256	390
BAF_BO_4441	1_WT	1_WT	e20251010e05	Cluster of Structural maintenance of chromosomes flexible hinge domain-containing protein 1 OS=Mus musculus OX=10090 GN=Smchd1 PE=1 SV=2 (Q6P5D8)	Structural maintenance of chromosomes flexible hinge domain-containing protein 1 OS=Mus musculus OX=10090 GN=Smchd1 PE=1 SV=2	Q6P5D8	Smchd1	Mouse_Uniprot_20250613.fasta	225654	0.997	0	0	0	0	0	2007
BAF_BO_4441	1_WT	1_WT	e20251010e05	Cluster of Large ribosomal subunit protein uL5 OS=Mus musculus OX=10090 GN=Rpl11 PE=1 SV=4 (Q9CXW4)	Large ribosomal subunit protein uL5 OS=Mus musculus OX=10090 GN=Rpl11 PE=1 SV=4	Q9CXW4	Rpl11	Mouse_Uniprot_20250613.fasta	20253.2	1	5	6	14	0.0002	0.247	178
BAF_BO_4441	1_WT	1_WT	e20251010e05	Cluster of Heat shock 70 kDa protein 4 OS=Mus musculus OX=10090 GN=Hspa4 PE=1 SV=1 (Q3U2G2)	Heat shock 70 kDa protein 4 OS=Mus musculus OX=10090 GN=Hspa4 PE=1 SV=1	Q3U2G2,Q61316	Hspa4	Mouse_Uniprot_20250613.fasta	94133.4	0.995	0	0	0	0	0	841
BAF_BO_4441	1_WT	1_WT	e20251010e05	Cluster of Very-long-chain enoyl-CoA reductase OS=Mus musculus OX=10090 GN=Tecr PE=1 SV=1 (Q9CY27)	Very-long-chain enoyl-CoA reductase OS=Mus musculus OX=10090 GN=Tecr PE=1 SV=1	Q9CY27	Tecr	Mouse_Uniprot_20250613.fasta	36091.9	1	3	3	3	0	0.117	308
BAF_BO_4441	1_WT	1_WT	e20251010e05	Cluster of 28S rRNA (cytosine-C(5))-methyltransferase OS=Mus musculus OX=10090 GN=Nsun5 PE=1 SV=2 (Q8K4F6)	28S rRNA (cytosine-C(5))-methyltransferase OS=Mus musculus OX=10090 GN=Nsun5 PE=1 SV=2	Q8K4F6	Nsun5	Mouse_Uniprot_20250613.fasta	51030.5	0.995	0	0	0	0	0	465
BAF_BO_4441	1_WT	1_WT	e20251010e05	Cluster of Myosin-9 OS=Mus musculus OX=10090 GN=Myh9 PE=1 SV=4 (Q8VDD5)	Isoform 2 of Myosin-14 OS=Mus musculus OX=10090 GN=Myh14	Q6URW6-2	Myh14	Mouse_Uniprot_20250613.fasta	227761	0.999	1	1	27	0.0004	0.0437	1992
BAF_BO_4441	1_WT	1_WT	e20251010e05	Cluster of Leydig cell tumor 10 kDa protein homolog OS=Mus musculus OX=10090 GN=D8Ertd738e PE=3 SV=1 (Q8R1F0)	Leydig cell tumor 10 kDa protein homolog OS=Mus musculus OX=10090 GN=D8Ertd738e PE=3 SV=1	Q8R1F0	D8Ertd738e	Mouse_Uniprot_20250613.fasta	10197.5	0.99	2	2	3	0	0.0851	94
BAF_BO_4441	1_WT	1_WT	e20251010e05	Cluster of Nuclear factor 1 OS=Mus musculus OX=10090 GN=Nfic PE=1 SV=1 (A0A1Y7VK55)	Nuclear factor 1 OS=Mus musculus OX=10090 GN=Nfic PE=1 SV=1	A0A1Y7VK55	Nfic	Mouse_Uniprot_20250613.fasta	51297.7	1	4	4	9	0.0001	0.158	461
BAF_BO_4441	1_WT	1_WT	e20251010e05	Cluster of Heterochromatin protein 1-binding protein 3 OS=Mus musculus OX=10090 GN=Hp1bp3 PE=1 SV=1 (Q3TEA8)	Heterochromatin protein 1-binding protein 3 OS=Mus musculus OX=10090 GN=Hp1bp3 PE=1 SV=1	Q3TEA8,Q3TEA8-2,Z4YKB8	Hp1bp3	Mouse_Uniprot_20250613.fasta	60868.9	1	0	0	0	0	0	554
BAF_BO_4441	1_WT	1_WT	e20251010e05	Cluster of Protein FAM98B OS=Mus musculus OX=10090 GN=Fam98b PE=1 SV=1 (Q80VD1)	Protein FAM98B OS=Mus musculus OX=10090 GN=Fam98b PE=1 SV=1	Q80VD1	Fam98b	Mouse_Uniprot_20250613.fasta	45350.8	0.995	1	1	2	0	0.0606	429
BAF_BO_4441	1_WT	1_WT	e20251010e05	Cluster of Filamin-C OS=Mus musculus OX=10090 GN=Flnc PE=1 SV=3 (Q8VHX6)	Filamin-C OS=Mus musculus OX=10090 GN=Flnc PE=1 SV=3	Q8VHX6,Q8VHX6-2	Flnc	Mouse_Uniprot_20250613.fasta	291112	1	4	4	9	0.0001	0.0444	2726
BAF_BO_4441	1_WT	1_WT	e20251010e05	Cluster of 26S proteasome regulatory subunit 10B OS=Mus musculus OX=10090 GN=Psmc6 PE=1 SV=1 (P62334)	26S proteasome regulatory subunit 10B OS=Mus musculus OX=10090 GN=Psmc6 PE=1 SV=1	P62334	Psmc6	Mouse_Uniprot_20250613.fasta	44174.9	1	3	3	3	0	0.103	389
BAF_BO_4441	1_WT	1_WT	e20251010e05	Cluster of ATP-binding cassette sub-family F member 1 OS=Mus musculus OX=10090 GN=Abcf1 PE=1 SV=1 (Q6P542)	ATP-binding cassette sub-family F member 1 OS=Mus musculus OX=10090 GN=Abcf1 PE=1 SV=1	Q6P542	Abcf1	Mouse_Uniprot_20250613.fasta	94947.9	1	5	5	5	0.0001	0.0765	837
BAF_BO_4441	1_WT	1_WT	e20251010e05	Cluster of Euchromatic histone methyltransferase 1 OS=Mus musculus OX=10090 GN=Ehmt1 PE=1 SV=2 (Z4YJZ7)	Euchromatic histone methyltransferase 1 OS=Mus musculus OX=10090 GN=Ehmt1 PE=1 SV=2	Z4YJZ7	Ehmt1	Mouse_Uniprot_20250613.fasta	141127	0.371	0	0	0	0	0	1288
BAF_BO_4441	1_WT	1_WT	e20251010e05	Cluster of Small nuclear ribonucleoprotein Sm D3 OS=Mus musculus OX=10090 GN=Snrpd3 PE=1 SV=1 (P62320)	Small nuclear ribonucleoprotein Sm D3 OS=Mus musculus OX=10090 GN=Snrpd3 PE=1 SV=1	P62320	Snrpd3	Mouse_Uniprot_20250613.fasta	13916.6	0.993	1	1	1	0	0.0794	126
BAF_BO_4441	1_WT	1_WT	e20251010e05	Cluster of Small nuclear ribonucleoprotein Sm D2 OS=Mus musculus OX=10090 GN=Snrpd2 PE=1 SV=1 (P62317)	Small nuclear ribonucleoprotein Sm D2 OS=Mus musculus OX=10090 GN=Snrpd2 PE=1 SV=1	P62317	Snrpd2	Mouse_Uniprot_20250613.fasta	13527.1	0.979	1	1	1	0	0.0847	118
BAF_BO_4441	1_WT	1_WT	e20251010e05	Cluster of Retinoic acid induced 14 OS=Mus musculus OX=10090 GN=Rai14 PE=1 SV=1 (A0A2I3BPY7)	Ankycorbin OS=Mus musculus OX=10090 GN=Rai14 PE=1 SV=1	Q9EP71	Rai14	Mouse_Uniprot_20250613.fasta	108854	1	0	0	67	0.001	0.481	979
BAF_BO_4441	1_WT	1_WT	e20251010e05	Cluster of Small ribosomal subunit protein uS15 OS=Mus musculus OX=10090 GN=Rps13 PE=1 SV=2 (P62301)	Small ribosomal subunit protein uS15 OS=Mus musculus OX=10090 GN=Rps13 PE=1 SV=2	P62301	Rps13	Mouse_Uniprot_20250613.fasta	17223.3	1	8	12	26	0.0004	0.404	151
BAF_BO_4441	1_WT	1_WT	e20251010e05	Cluster of Protein CASC3 OS=Mus musculus OX=10090 GN=Casc3 PE=1 SV=3 (Q8K3W3)	Protein CASC3 OS=Mus musculus OX=10090 GN=Casc3 PE=1 SV=3	Q8K3W3	Casc3	Mouse_Uniprot_20250613.fasta	75769.9	0.995	1	1	1	0	0.0215	698
BAF_BO_4441	1_WT	1_WT	e20251010e05	Cluster of La-related protein 1 OS=Mus musculus OX=10090 GN=Larp1 PE=1 SV=3 (Q6ZQ58)	La-related protein 1 OS=Mus musculus OX=10090 GN=Larp1 PE=1 SV=3	Q6ZQ58,Z4YJT3	Larp1	Mouse_Uniprot_20250613.fasta	121127	1	4	4	4	0.0001	0.0466	1072
BAF_BO_4441	1_WT	1_WT	e20251010e05	Cluster of Sphingosine-1-phosphate lyase 1 OS=Mus musculus OX=10090 GN=Sgpl1 PE=1 SV=1 (Q8R0X7)	Sphingosine-1-phosphate lyase 1 OS=Mus musculus OX=10090 GN=Sgpl1 PE=1 SV=1	Q8R0X7	Sgpl1	Mouse_Uniprot_20250613.fasta	63679.2	1	2	2	2	0	0.0335	568
BAF_BO_4441	1_WT	1_WT	e20251010e05	Cluster of Leucine--tRNA ligase, cytoplasmic OS=Mus musculus OX=10090 GN=Lars1 PE=1 SV=2 (Q8BMJ2)	Leucine--tRNA ligase, cytoplasmic OS=Mus musculus OX=10090 GN=Lars1 PE=1 SV=2	Q8BMJ2	Lars1	Mouse_Uniprot_20250613.fasta	134196	1	2	2	2	0	0.0153	1178
BAF_BO_4441	1_WT	1_WT	e20251010e05	Cluster of ATP-dependent 6-phosphofructokinase, liver type OS=Mus musculus OX=10090 GN=Pfkl PE=1 SV=4 (P12382)	ATP-dependent 6-phosphofructokinase OS=Mus musculus OX=10090 GN=Pfkp PE=1 SV=1	Q8C605	Pfkp	Mouse_Uniprot_20250613.fasta	85549	0.978	0	0	0	0	0	784
BAF_BO_4441	1_WT	1_WT	e20251010e05	Cluster of Myb-binding protein 1A OS=Mus musculus OX=10090 GN=Mybbp1a PE=1 SV=2 (Q7TPV4)	Myb-binding protein 1A OS=Mus musculus OX=10090 GN=Mybbp1a PE=1 SV=2	Q7TPV4	Mybbp1a	Mouse_Uniprot_20250613.fasta	152041	1	23	23	31	0.0004	0.243	1344
BAF_BO_4441	1_WT	1_WT	e20251010e05	Cluster of Spectrin alpha, non-erythrocytic 1 OS=Mus musculus OX=10090 GN=Sptan1 PE=1 SV=1 (A3KGU5)	Spectrin alpha, non-erythrocytic 1 OS=Mus musculus OX=10090 GN=Sptan1 PE=1 SV=1	A3KGU5,A3KGU7,A3KGU9,E9Q447,P16546,P16546-2	Sptan1	Mouse_Uniprot_20250613.fasta	284601	1	2	2	2	0	0.0138	2472
BAF_BO_4441	1_WT	1_WT	e20251010e05	Cluster of Pleckstrin homology-like domain family B member 2 OS=Mus musculus OX=10090 GN=Phldb2 PE=1 SV=2 (Q8K1N2)	Pleckstrin homology like domain, family B, member 2 (Fragment) OS=Mus musculus OX=10090 GN=Phldb2 PE=1 SV=1	D3Z069	Phldb2	Mouse_Uniprot_20250613.fasta	127180	0.855	0	0	1	0	0.0115	1131
BAF_BO_4441	1_WT	1_WT	e20251010e05	Cluster of Isoleucine--tRNA ligase, cytoplasmic OS=Mus musculus OX=10090 GN=Iars1 PE=1 SV=2 (Q8BU30)	Isoleucine--tRNA ligase, cytoplasmic OS=Mus musculus OX=10090 GN=Iars1 PE=1 SV=2	Q8BU30	Iars1	Mouse_Uniprot_20250613.fasta	144274	0.928	1	1	1	0	0.0071	1262
BAF_BO_4441	1_WT	1_WT	e20251010e05	Cluster of Probable ATP-dependent RNA helicase DDX5 OS=Mus musculus OX=10090 GN=Ddx5 PE=1 SV=2 (Q61656)	Probable ATP-dependent RNA helicase DDX5 OS=Mus musculus OX=10090 GN=Ddx5 PE=1 SV=2	Q61656,Q8BTS0	Ddx5	Mouse_Uniprot_20250613.fasta	69267.8	1	15	17	41	0.0006	0.375	615
BAF_BO_4441	1_WT	1_WT	e20251010e05	Cluster of DNA polymerase beta OS=Mus musculus OX=10090 GN=Polb PE=1 SV=3 (Q8K409)	DNA polymerase beta OS=Mus musculus OX=10090 GN=Polb PE=1 SV=3	Q8K409	Polb	Mouse_Uniprot_20250613.fasta	38289.2	1	6	6	6	0.0001	0.173	335
BAF_BO_4441	1_WT	1_WT	e20251010e05	Cluster of Heterogeneous nuclear ribonucleoprotein A0 OS=Mus musculus OX=10090 GN=Hnrnpa0 PE=1 SV=1 (Q9CX86)	Heterogeneous nuclear ribonucleoprotein A0 OS=Mus musculus OX=10090 GN=Hnrnpa0 PE=1 SV=1	Q9CX86	Hnrnpa0	Mouse_Uniprot_20250613.fasta	30530.2	1	4	4	5	0.0001	0.236	305
BAF_BO_4441	1_WT	1_WT	e20251010e05	Cluster of Mannosyl-oligosaccharide glucosidase OS=Mus musculus OX=10090 GN=Mogs PE=1 SV=1 (Q80UM7)	Mannosyl-oligosaccharide glucosidase OS=Mus musculus OX=10090 GN=Mogs PE=1 SV=1	Q80UM7	Mogs	Mouse_Uniprot_20250613.fasta	91832.8	1	3	4	5	0.0001	0.0492	834
BAF_BO_4441	1_WT	1_WT	e20251010e05	Cluster of Keratin, type II cytoskeletal 5 OS=Mus musculus OX=10090 GN=Krt5 PE=1 SV=1 (Q922U2)	Keratin, type II cytoskeletal 72 OS=Mus musculus OX=10090 GN=Krt72 PE=3 SV=1	Q6IME9	Krt72	Mouse_Uniprot_20250613.fasta	56751.1	0.996	1	1	7	0.0001	0.0365	520
BAF_BO_4441	1_WT	1_WT	e20251010e05	Cluster of Vimentin OS=Mus musculus OX=10090 GN=Vim PE=1 SV=3 (P20152)	Vimentin OS=Mus musculus OX=10090 GN=Vim PE=1 SV=3	P20152	Vim	Mouse_Uniprot_20250613.fasta	53688.8	1	31	35	76	0.0011	0.659	466
BAF_BO_4441	1_WT	1_WT	e20251010e05	Cluster of Uncharacterized protein C11orf98 homolog OS=Mus musculus OX=10090 PE=1 SV=1 (Q9D937)	Uncharacterized protein C11orf98 homolog OS=Mus musculus OX=10090 PE=1 SV=1	Q9D937		Mouse_Uniprot_20250613.fasta	14099.1	1	3	3	6	0.0001	0.309	123
BAF_BO_4441	1_WT	1_WT	e20251010e05	Cluster of Serine/threonine-protein kinase VRK3 OS=Mus musculus OX=10090 GN=Vrk3 PE=1 SV=2 (Q8K3G5)	Serine/threonine-protein kinase VRK3 OS=Mus musculus OX=10090 GN=Vrk3 PE=1 SV=2	Q8K3G5	Vrk3	Mouse_Uniprot_20250613.fasta	50830.5	1	4	4	5	0.0001	0.124	453
BAF_BO_4441	1_WT	1_WT	e20251010e05	Cluster of Probable rRNA-processing protein EBP2 OS=Mus musculus OX=10090 GN=Ebna1bp2 PE=2 SV=1 (Q9D903)	Probable rRNA-processing protein EBP2 OS=Mus musculus OX=10090 GN=Ebna1bp2 PE=2 SV=1	Q9D903	Ebna1bp2	Mouse_Uniprot_20250613.fasta	34703.3	1	2	2	2	0	0.0915	306
BAF_BO_4441	1_WT	1_WT	e20251010e05	Cluster of Nuclear pore complex protein Nup133 OS=Mus musculus OX=10090 GN=Nup133 PE=1 SV=2 (Q8R0G9)	Nuclear pore complex protein Nup133 OS=Mus musculus OX=10090 GN=Nup133 PE=1 SV=2	Q8R0G9	Nup133	Mouse_Uniprot_20250613.fasta	128623	0.071	0	0	0	0	0	1155
BAF_BO_4441	1_WT	1_WT	e20251010e05	Cluster of Small ribosomal subunit protein uS17 OS=Mus musculus OX=10090 GN=Rps11 PE=1 SV=3 (P62281)	Small ribosomal subunit protein uS17 OS=Mus musculus OX=10090 GN=Rps11 PE=1 SV=3	P62281	Rps11	Mouse_Uniprot_20250613.fasta	18431.3	1	11	16	38	0.0006	0.538	158
BAF_BO_4441	1_WT	1_WT	e20251010e05	Cluster of Large ribosomal subunit protein uL30-like 1 OS=Mus musculus OX=10090 GN=Rpl7l1 PE=1 SV=1 (Q9D8M4)	Large ribosomal subunit protein uL30-like 1 OS=Mus musculus OX=10090 GN=Rpl7l1 PE=1 SV=1	Q9D8M4	Rpl7l1	Mouse_Uniprot_20250613.fasta	28544.3	1	6	7	9	0.0001	0.268	246
BAF_BO_4441	1_WT	1_WT	e20251010e05	Cluster of Nucleolar GTP-binding protein 2 OS=Mus musculus OX=10090 GN=Gnl2 PE=1 SV=2 (Q99LH1)	Nucleolar GTP-binding protein 2 OS=Mus musculus OX=10090 GN=Gnl2 PE=1 SV=2	Q99LH1	Gnl2	Mouse_Uniprot_20250613.fasta	83346.6	0.999	1	1	2	0	0.0179	728
BAF_BO_4441	1_WT	1_WT	e20251010e05	Cluster of Small ribosomal subunit protein uS14 OS=Mus musculus OX=10090 GN=Rps29 PE=1 SV=2 (P62274)	Small ribosomal subunit protein uS14 OS=Mus musculus OX=10090 GN=Rps29 PE=1 SV=2	P62274	Rps29	Mouse_Uniprot_20250613.fasta	6676.9	1	1	1	1	0	0.143	56
BAF_BO_4441	1_WT	1_WT	e20251010e05	Cluster of Small ribosomal subunit protein uS12 OS=Mus musculus OX=10090 GN=Rps23 PE=1 SV=3 (P62267)	Small ribosomal subunit protein uS12 OS=Mus musculus OX=10090 GN=Rps23 PE=1 SV=3	P62267	Rps23	Mouse_Uniprot_20250613.fasta	15807.7	1	5	6	12	0.0002	0.357	143
BAF_BO_4441	1_WT	1_WT	e20251010e05	Cluster of Small ribosomal subunit protein uS11 OS=Mus musculus OX=10090 GN=Rps14 PE=1 SV=3 (P62264)	Small ribosomal subunit protein uS11 OS=Mus musculus OX=10090 GN=Rps14 PE=1 SV=3	P62264	Rps14	Mouse_Uniprot_20250613.fasta	16272.9	1	8	9	16	0.0002	0.397	151
BAF_BO_4441	1_WT	1_WT	e20251010e05	Cluster of Small ribosomal subunit protein uS8 OS=Mus musculus OX=10090 GN=Rps15a PE=1 SV=2 (P62245)	Small ribosomal subunit protein uS8 OS=Mus musculus OX=10090 GN=Rps15a PE=1 SV=2	P62245	Rps15a	Mouse_Uniprot_20250613.fasta	14840	1	8	8	15	0.0002	0.6	130
BAF_BO_4441	1_WT	1_WT	e20251010e05	Cluster of Small ribosomal subunit protein eS8 OS=Mus musculus OX=10090 GN=Rps8 PE=1 SV=2 (P62242)	Small ribosomal subunit protein eS8 OS=Mus musculus OX=10090 GN=Rps8 PE=1 SV=2	P62242	Rps8	Mouse_Uniprot_20250613.fasta	24206.4	1	9	11	22	0.0003	0.51	208
BAF_BO_4441	1_WT	1_WT	e20251010e05	Cluster of Twinfilin-1 OS=Mus musculus OX=10090 GN=Twf1 PE=1 SV=2 (Q91YR1)	Twinfilin-1 OS=Mus musculus OX=10090 GN=Twf1 PE=1 SV=2	Q91YR1	Twf1	Mouse_Uniprot_20250613.fasta	40080.6	1	6	6	7	0.0001	0.2	350
BAF_BO_4441	1_WT	1_WT	e20251010e05	Cluster of Immunoglobulin kappa chain variable 13-84 (Fragment) OS=Mus musculus OX=10090 GN=Igkv13-84 PE=1 SV=2 (A0A140T8N3)	Immunoglobulin kappa chain variable 13-84 (Fragment) OS=Mus musculus OX=10090 GN=Igkv13-84 PE=1 SV=2	A0A140T8N3	Igkv13-84	Mouse_Uniprot_20250613.fasta	12617.9	1	2	2	6	0.0001	0.322	115
BAF_BO_4441	1_WT	1_WT	e20251010e05	Cluster of Immunoglobulin kappa variable 6-23 (Fragment) OS=Mus musculus OX=10090 GN=Igkv6-23 PE=1 SV=2 (A0A140T8N5)	Immunoglobulin kappa variable 6-23 (Fragment) OS=Mus musculus OX=10090 GN=Igkv6-23 PE=1 SV=2	A0A140T8N5	Igkv6-23	Mouse_Uniprot_20250613.fasta	12787	0.998	1	1	5	0.0001	0.339	115
BAF_BO_4441	1_WT	1_WT	e20251010e05	Cluster of Protein regulator of cytokinesis 1 OS=Mus musculus OX=10090 GN=Prc1 PE=1 SV=1 (G3UW86)	Protein regulator of cytokinesis 1 OS=Mus musculus OX=10090 GN=Prc1 PE=1 SV=1	G3UW86,G3UWQ7,G3UY19,Q99K43	Prc1	Mouse_Uniprot_20250613.fasta	70291.9	1	5	5	5	0.0001	0.132	603
BAF_BO_4441	1_WT	1_WT	e20251010e05	Cluster of Large ribosomal subunit protein uL4 OS=Mus musculus OX=10090 GN=Rpl4 PE=1 SV=3 (Q9D8E6)	Large ribosomal subunit protein uL4 OS=Mus musculus OX=10090 GN=Rpl4 PE=1 SV=3	Q9D8E6	Rpl4	Mouse_Uniprot_20250613.fasta	47155.3	1	13	14	25	0.0004	0.325	419
BAF_BO_4441	1_WT	1_WT	e20251010e05	Cluster of Immunoglobulin kappa variable 6-20 (Fragment) OS=Mus musculus OX=10090 GN=Igkv6-20 PE=4 SV=2 (A0A140T8P2)	Immunoglobulin kappa variable 6-20 (Fragment) OS=Mus musculus OX=10090 GN=Igkv6-20 PE=4 SV=2	A0A140T8P2	Igkv6-20	Mouse_Uniprot_20250613.fasta	12640.3	1	1	1	1	0	0.183	115
BAF_BO_4441	1_WT	1_WT	e20251010e05	Cluster of ATP synthase F(1) complex subunit alpha, mitochondrial OS=Mus musculus OX=10090 GN=Atp5f1a PE=1 SV=1 (Q03265)	ATP synthase F(1) complex subunit alpha, mitochondrial OS=Mus musculus OX=10090 GN=Atp5f1a PE=1 SV=1	Q03265	Atp5f1a	Mouse_Uniprot_20250613.fasta	59754.1	1	10	10	16	0.0002	0.244	553
BAF_BO_4441	1_WT	1_WT	e20251010e05	Cluster of SWI/SNF related, matrix associated, actin dependent regulator of chromatin, subfamily c, member 2 OS=Mus musculus OX=10090 GN=Smarcc2 PE=1 SV=1 (Q3UID0)	Isoform 2 of SWI/SNF complex subunit SMARCC1 OS=Mus musculus OX=10090 GN=Smarcc1	P97496-2	Smarcc1	Mouse_Uniprot_20250613.fasta	120092	0.836	0	0	2	0	0.0102	1075
BAF_BO_4441	1_WT	1_WT	e20251010e05	Cluster of Immunoglobulin kappa variable 6-17 (Fragment) OS=Mus musculus OX=10090 GN=Igkv6-17 PE=1 SV=2 (A0A140T8Q3)	Immunoglobulin kappa variable 6-17 (Fragment) OS=Mus musculus OX=10090 GN=Igkv6-17 PE=1 SV=2	A0A140T8Q3	Igkv6-17	Mouse_Uniprot_20250613.fasta	12760	0.999	1	1	3	0	0.261	115
BAF_BO_4441	1_WT	1_WT	e20251010e05	Cluster of Charged multivesicular body protein 4b OS=Mus musculus OX=10090 GN=Chmp4b PE=1 SV=2 (Q9D8B3)	Charged multivesicular body protein 4b OS=Mus musculus OX=10090 GN=Chmp4b PE=1 SV=2	Q9D8B3	Chmp4b	Mouse_Uniprot_20250613.fasta	24937.1	1	2	2	2	0	0.112	224
BAF_BO_4441	1_WT	1_WT	e20251010e05	Cluster of Retinitis pigmentosa 9 protein homolog OS=Mus musculus OX=10090 GN=rp9 PE=1 SV=1 (P97762)	Retinitis pigmentosa 9 protein homolog OS=Mus musculus OX=10090 GN=rp9 PE=1 SV=1	P97762	rp9	Mouse_Uniprot_20250613.fasta	25262.2	1	9	12	22	0.0003	0.408	213
BAF_BO_4441	1_WT	1_WT	e20251010e05	Cluster of Threonine--tRNA ligase 1, cytoplasmic OS=Mus musculus OX=10090 GN=Tars1 PE=1 SV=2 (Q9D0R2)	Threonine--tRNA ligase 1, cytoplasmic OS=Mus musculus OX=10090 GN=Tars1 PE=1 SV=2	Q9D0R2	Tars1	Mouse_Uniprot_20250613.fasta	83358.1	0.079	0	0	0	0	0	722
BAF_BO_4441	1_WT	1_WT	e20251010e05	Cluster of ATP-dependent RNA helicase DDX18 OS=Mus musculus OX=10090 GN=Ddx18 PE=1 SV=1 (Q8K363)	ATP-dependent RNA helicase DDX18 OS=Mus musculus OX=10090 GN=Ddx18 PE=1 SV=1	Q8K363	Ddx18	Mouse_Uniprot_20250613.fasta	74183.8	0.934	1	1	1	0	0.0152	660
BAF_BO_4441	1_WT	1_WT	e20251010e05	Cluster of Heterogeneous nuclear ribonucleoprotein K OS=Mus musculus OX=10090 GN=Hnrnpk PE=1 SV=1 (H3BLL4)	Heterogeneous nuclear ribonucleoprotein K OS=Mus musculus OX=10090 GN=Hnrnpk PE=1 SV=1	H3BLL4	Hnrnpk	Mouse_Uniprot_20250613.fasta	43242.7	1	2	2	11	0.0002	0.261	394
BAF_BO_4441	1_WT	1_WT	e20251010e05	Cluster of RNA-binding protein with serine-rich domain 1 OS=Mus musculus OX=10090 GN=Rnps1 PE=1 SV=1 (Q99M28)	RNA-binding protein with serine-rich domain 1 OS=Mus musculus OX=10090 GN=Rnps1 PE=1 SV=1	Q99M28,Q99M28-2	Rnps1	Mouse_Uniprot_20250613.fasta	34209.6	1	2	2	3	0	0.0885	305
BAF_BO_4441	1_WT	1_WT	e20251010e05	Cluster of Transcription factor GATA-6 OS=Mus musculus OX=10090 GN=Gata6 PE=1 SV=3 (Q61169)	Transcription factor GATA-6 OS=Mus musculus OX=10090 GN=Gata6 PE=1 SV=3	Q61169	Gata6	Mouse_Uniprot_20250613.fasta	59307.2	1	2	2	3	0	0.0475	589
BAF_BO_4441	1_WT	1_WT	e20251010e05	Cluster of Eukaryotic translation initiation factor 2 subunit 2 OS=Mus musculus OX=10090 GN=Eif2s2 PE=1 SV=1 (Q99L45)	Eukaryotic translation initiation factor 2 subunit 2 OS=Mus musculus OX=10090 GN=Eif2s2 PE=1 SV=1	Q99L45	Eif2s2	Mouse_Uniprot_20250613.fasta	38093.4	1	2	2	2	0	0.0665	331
BAF_BO_4441	1_WT	1_WT	e20251010e05	Cluster of Splicing factor U2AF 35 kDa subunit OS=Mus musculus OX=10090 GN=U2af1 PE=1 SV=4 (Q9D883)	Splicing factor U2AF 35 kDa subunit OS=Mus musculus OX=10090 GN=U2af1 PE=1 SV=4	Q9D883	U2af1	Mouse_Uniprot_20250613.fasta	27815.2	1	2	2	3	0	0.0921	239
BAF_BO_4441	1_WT	1_WT	e20251010e05	Cluster of Putative ribosome-binding factor A, mitochondrial OS=Mus musculus OX=10090 GN=Rbfa PE=1 SV=1 (Q6P3B9)	Putative ribosome-binding factor A, mitochondrial OS=Mus musculus OX=10090 GN=Rbfa PE=1 SV=1	Q6P3B9	Rbfa	Mouse_Uniprot_20250613.fasta	39317.5	0.999	1	1	1	0	0.0571	350
BAF_BO_4441	1_WT	1_WT	e20251010e05	Cluster of Pre-mRNA-processing factor 19 OS=Mus musculus OX=10090 GN=Prpf19 PE=1 SV=1 (Q99KP6)	Pre-mRNA-processing factor 19 OS=Mus musculus OX=10090 GN=Prpf19 PE=1 SV=1	Q99KP6	Prpf19	Mouse_Uniprot_20250613.fasta	55239.3	1	4	4	4	0.0001	0.123	504
BAF_BO_4441	1_WT	1_WT	e20251010e05	Cluster of Double PHD fingers 2 OS=Mus musculus OX=10090 GN=Dpf2 PE=1 SV=1 (D3Z5N6)	Double PHD fingers 2 OS=Mus musculus OX=10090 GN=Dpf2 PE=1 SV=1	D3Z5N6,Q61103	Dpf2	Mouse_Uniprot_20250613.fasta	44230.6	0.159	0	0	0	0	0	391
BAF_BO_4441	1_WT	1_WT	e20251010e05	Cluster of Isoform 2 of Ataxin-2-like protein OS=Mus musculus OX=10090 GN=Atxn2l (Q7TQH0-2)	Ataxin 2-like OS=Mus musculus OX=10090 GN=Atxn2l PE=1 SV=1	A0A0U1RPL0	Atxn2l	Mouse_Uniprot_20250613.fasta	115265	0.996	0	0	21	0.0003	0.18	1096
BAF_BO_4441	1_WT	1_WT	e20251010e05	Cluster of Isoform 2 of Peptidyl-prolyl cis-trans isomerase FKBP8 OS=Mus musculus OX=10090 GN=Fkbp8 (O35465-2)	Isoform 2 of Peptidyl-prolyl cis-trans isomerase FKBP8 OS=Mus musculus OX=10090 GN=Fkbp8	O35465-2	Fkbp8	Mouse_Uniprot_20250613.fasta	43616.7	0.514	0	0	0	0	0	403
BAF_BO_4441	1_WT	1_WT	e20251010e05	Cluster of Serine/arginine repetitive matrix 1 OS=Mus musculus OX=10090 GN=Srrm1 PE=1 SV=1 (A2A8V9)	Serine/arginine repetitive matrix 1 OS=Mus musculus OX=10090 GN=Srrm1 PE=1 SV=1	A2A8V9,E9PUK6,Q52KI8	Srrm1	Mouse_Uniprot_20250613.fasta	106865	1	1	1	11	0.0002	0.114	946
BAF_BO_4441	1_WT	1_WT	e20251010e05	Cluster of Pre-mRNA 3'-end-processing factor FIP1 OS=Mus musculus OX=10090 GN=Fip1l1 PE=1 SV=1 (Q9D824)	Pre-mRNA 3'-end-processing factor FIP1 OS=Mus musculus OX=10090 GN=Fip1l1 PE=1 SV=1	Q9D824	Fip1l1	Mouse_Uniprot_20250613.fasta	64959.2	1	7	7	10	0.0001	0.201	581
BAF_BO_4441	1_WT	1_WT	e20251010e05	Cluster of Endoplasmic reticulum chaperone BiP OS=Mus musculus OX=10090 GN=Hspa5 PE=1 SV=3 (P20029)	Endoplasmic reticulum chaperone BiP OS=Mus musculus OX=10090 GN=Hspa5 PE=1 SV=3	P20029	Hspa5	Mouse_Uniprot_20250613.fasta	72423.6	1	16	16	31	0.0004	0.344	655
BAF_BO_4441	1_WT	1_WT	e20251010e05	Cluster of Ig kappa chain V-III region PC 2880/PC 1229 OS=Mus musculus OX=10090 PE=1 SV=1 (P01654)	Ig kappa chain V-III region 50S10.1 OS=Mus musculus OX=10090 PE=1 SV=1	P03977		Mouse_Uniprot_20250613.fasta	12042.7	0.989	1	1	6	0.0001	0.405	111
BAF_BO_4441	1_WT	1_WT	e20251010e05	Cluster of 26S proteasome regulatory subunit 8 OS=Mus musculus OX=10090 GN=Psmc5 PE=1 SV=1 (P62196)	26S proteasome regulatory subunit 8 OS=Mus musculus OX=10090 GN=Psmc5 PE=1 SV=1	P62196	Psmc5	Mouse_Uniprot_20250613.fasta	45627.2	1	0	0	0	0	0	406
BAF_BO_4441	1_WT	1_WT	e20251010e05	Cluster of 26S proteasome regulatory subunit 4 OS=Mus musculus OX=10090 GN=Psmc1 PE=1 SV=1 (P62192)	26S proteasome regulatory subunit 4 OS=Mus musculus OX=10090 GN=Psmc1 PE=1 SV=1	P62192	Psmc1	Mouse_Uniprot_20250613.fasta	49186.4	1	2	2	2	0	0.0568	440
BAF_BO_4441	1_WT	1_WT	e20251010e05	Cluster of Isocitrate dehydrogenase [NAD] subunit, mitochondrial OS=Mus musculus OX=10090 GN=Idh3a PE=1 SV=1 (A0A1L1STE6)	Isocitrate dehydrogenase [NAD] subunit, mitochondrial OS=Mus musculus OX=10090 GN=Idh3a PE=1 SV=1	A0A1L1STE6,Q9D6R2	Idh3a	Mouse_Uniprot_20250613.fasta	39639.4	0.934	0	0	0	0	0	366
BAF_BO_4441	1_WT	1_WT	e20251010e05	Cluster of Heterogeneous nuclear ribonucleoprotein L-like OS=Mus musculus OX=10090 GN=Hnrnpll PE=1 SV=3 (Q921F4)	Heterogeneous nuclear ribonucleoprotein L-like OS=Mus musculus OX=10090 GN=Hnrnpll PE=1 SV=3	Q921F4	Hnrnpll	Mouse_Uniprot_20250613.fasta	64124.7	0.059	0	0	0	0	0	591
BAF_BO_4441	1_WT	1_WT	e20251010e05	Cluster of Homeobox protein cut-like OS=Mus musculus OX=10090 GN=Cux1 PE=1 SV=2 (H3BK24)	Homeobox protein cut-like OS=Mus musculus OX=10090 GN=Cux1 PE=1 SV=2	H3BK24,P53564-3	Cux1	Mouse_Uniprot_20250613.fasta	164490	1	2	2	15	0.0002	0.133	1504
BAF_BO_4441	1_WT	1_WT	e20251010e05	Cluster of Poly [ADP-ribose] polymerase OS=Mus musculus OX=10090 GN=Parp1 PE=1 SV=1 (Q921K2)	Poly [ADP-ribose] polymerase OS=Mus musculus OX=10090 GN=Parp1 PE=1 SV=1	Q921K2	Parp1	Mouse_Uniprot_20250613.fasta	112725	1	28	32	46	0.0007	0.357	1014
BAF_BO_4441	1_WT	1_WT	e20251010e05	Cluster of Forkhead box P1 OS=Mus musculus OX=10090 GN=Foxp1 PE=1 SV=1 (D3Z6Q3)	Forkhead box P1 (Fragment) OS=Mus musculus OX=10090 GN=Foxp1 PE=1 SV=8	H3BKT4	Foxp1	Mouse_Uniprot_20250613.fasta	13115.5	0.212	0	0	1	0	0.153	111
BAF_BO_4441	1_WT	1_WT	e20251010e05	Cluster of Regulator of nonsense transcripts 1 OS=Mus musculus OX=10090 GN=Upf1 PE=1 SV=2 (Q9EPU0)	Regulator of nonsense transcripts 1 OS=Mus musculus OX=10090 GN=Upf1 PE=1 SV=2	Q9EPU0,Q9EPU0-2	Upf1	Mouse_Uniprot_20250613.fasta	123968	1	29	30	38	0.0006	0.331	1124
BAF_BO_4441	1_WT	1_WT	e20251010e05	Cluster of Treacle ribosome biogenesis factor 1 OS=Mus musculus OX=10090 GN=Tcof1 PE=1 SV=1 (H3BL37)	Treacle ribosome biogenesis factor 1 OS=Mus musculus OX=10090 GN=Tcof1 PE=1 SV=1	H3BL37,O08784	Tcof1	Mouse_Uniprot_20250613.fasta	135002	1	11	11	13	0.0002	0.109	1320
BAF_BO_4441	1_WT	1_WT	e20251010e05	Cluster of Procollagen galactosyltransferase 1 OS=Mus musculus OX=10090 GN=Colgalt1 PE=1 SV=2 (Q8K297)	Procollagen galactosyltransferase 1 OS=Mus musculus OX=10090 GN=Colgalt1 PE=1 SV=2	Q8K297	Colgalt1	Mouse_Uniprot_20250613.fasta	71062.2	0.983	1	1	1	0	0.0178	617
BAF_BO_4441	1_WT	1_WT	e20251010e05	Cluster of Tubulin beta-5 chain OS=Mus musculus OX=10090 GN=Tubb5 PE=1 SV=1 (P99024)	Tubulin beta-4B chain OS=Mus musculus OX=10090 GN=Tubb4b PE=1 SV=1	P68372	Tubb4b	Mouse_Uniprot_20250613.fasta	49830.7	1	4	4	47	0.0007	0.685	445
BAF_BO_4441	1_WT	1_WT	e20251010e05	Cluster of tRNA (cytosine(34)-C(5))-methyltransferase OS=Mus musculus OX=10090 GN=Nsun2 PE=1 SV=1 (H3BKN0)	tRNA (cytosine(34)-C(5))-methyltransferase OS=Mus musculus OX=10090 GN=Nsun2 PE=1 SV=1	H3BKN0,Q1HFZ0	Nsun2	Mouse_Uniprot_20250613.fasta	85452.8	0.772	0	0	0	0	0	757
BAF_BO_4441	1_WT	1_WT	e20251010e05	Cluster of Pre-mRNA-splicing factor 38B OS=Mus musculus OX=10090 GN=Prpf38b PE=1 SV=1 (Q80SY5)	Pre-mRNA-splicing factor 38B OS=Mus musculus OX=10090 GN=Prpf38b PE=1 SV=1	Q80SY5	Prpf38b	Mouse_Uniprot_20250613.fasta	63754.1	1	3	3	3	0	0.0609	542
BAF_BO_4441	1_WT	1_WT	e20251010e05	Cluster of valine--tRNA ligase (Fragment) OS=Mus musculus OX=10090 GN=Vars1 PE=1 SV=1 (G3UY93)	valine--tRNA ligase (Fragment) OS=Mus musculus OX=10090 GN=Vars1 PE=1 SV=1	G3UY93,Q9Z1Q9	Vars1	Mouse_Uniprot_20250613.fasta	140217	1	2	2	2	0	0.0203	1263
BAF_BO_4441	1_WT	1_WT	e20251010e05	Cluster of Trifunctional enzyme subunit beta, mitochondrial OS=Mus musculus OX=10090 GN=Hadhb PE=1 SV=1 (Q99JY0)	Trifunctional enzyme subunit beta, mitochondrial OS=Mus musculus OX=10090 GN=Hadhb PE=1 SV=1	Q99JY0	Hadhb	Mouse_Uniprot_20250613.fasta	51388	1	13	13	17	0.0002	0.385	475
BAF_BO_4441	1_WT	1_WT	e20251010e05	Cluster of Nuclear RNA export factor 1 OS=Mus musculus OX=10090 GN=Nxf1 PE=1 SV=3 (Q99JX7)	Nuclear RNA export factor 1 OS=Mus musculus OX=10090 GN=Nxf1 PE=1 SV=3	Q99JX7	Nxf1	Mouse_Uniprot_20250613.fasta	70301.7	1	1	1	1	0	0.0162	618
BAF_BO_4441	1_WT	1_WT	e20251010e05	Cluster of Heterogeneous nuclear ribonucleoprotein K (Fragment) OS=Mus musculus OX=10090 GN=Hnrnpk PE=1 SV=1 (H3BKI8)	Heterogeneous nuclear ribonucleoprotein K (Fragment) OS=Mus musculus OX=10090 GN=Hnrnpk PE=1 SV=1	H3BKI8	Hnrnpk	Mouse_Uniprot_20250613.fasta	19787	1	2	2	5	0.0001	0.326	178
BAF_BO_4441	1_WT	1_WT	e20251010e05	Cluster of RNA cytidine acetyltransferase OS=Mus musculus OX=10090 GN=Nat10 PE=1 SV=1 (Q8K224)	RNA cytidine acetyltransferase OS=Mus musculus OX=10090 GN=Nat10 PE=1 SV=1	Q8K224	Nat10	Mouse_Uniprot_20250613.fasta	115422	0.995	1	1	1	0	0.0127	1024
BAF_BO_4441	1_WT	1_WT	e20251010e05	Cluster of Synaptotagmin binding, cytoplasmic RNA interacting protein OS=Mus musculus OX=10090 GN=Syncrip PE=1 SV=1 (A0A0R4J259)	Synaptotagmin binding, cytoplasmic RNA interacting protein OS=Mus musculus OX=10090 GN=Syncrip PE=1 SV=1	A0AA74KTA7	Syncrip	Mouse_Uniprot_20250613.fasta	76130.9	0.905	0	0	15	0.0002	0.189	678
BAF_BO_4441	1_WT	1_WT	e20251010e05	Cluster of EF hand domain containing 2 OS=Mus musculus OX=10090 GN=Efhd2 PE=1 SV=1 (Q8C845)	EF hand domain containing 2 OS=Mus musculus OX=10090 GN=Efhd2 PE=1 SV=1	Q8C845	Efhd2	Mouse_Uniprot_20250613.fasta	26801.3	1	5	5	6	0.0001	0.262	240
BAF_BO_4441	1_WT	1_WT	e20251010e05	Cluster of Spermatogenesis-associated serine-rich protein 2 OS=Mus musculus OX=10090 GN=Spats2 PE=1 SV=1 (Q8K1N4)	Spermatogenesis-associated serine-rich protein 2 OS=Mus musculus OX=10090 GN=Spats2 PE=1 SV=1	Q8K1N4	Spats2	Mouse_Uniprot_20250613.fasta	58956.2	1	3	3	3	0	0.0624	545
BAF_BO_4441	1_WT	1_WT	e20251010e05	Cluster of Non-POU domain-containing octamer-binding protein OS=Mus musculus OX=10090 GN=Nono PE=1 SV=3 (Q99K48)	Non-POU domain-containing octamer-binding protein OS=Mus musculus OX=10090 GN=Nono PE=1 SV=3	Q99K48	Nono	Mouse_Uniprot_20250613.fasta	54540.9	1	11	13	25	0.0004	0.368	473
BAF_BO_4441	1_WT	1_WT	e20251010e05	Cluster of Myosin phosphatase Rho interacting protein OS=Mus musculus OX=10090 GN=Mprip PE=1 SV=1 (Q5SWZ5)	Myosin phosphatase Rho interacting protein OS=Mus musculus OX=10090 GN=Mprip PE=1 SV=1	Q5SWZ5	Mprip	Mouse_Uniprot_20250613.fasta	257288	1	23	26	122	0.0018	0.375	2269
BAF_BO_4441	1_WT	1_WT	e20251010e05	Cluster of Lamina-associated polypeptide 2, isoforms alpha/zeta OS=Mus musculus OX=10090 GN=Tmpo PE=1 SV=4 (Q61033)	Lamina-associated polypeptide 2, isoforms alpha/zeta OS=Mus musculus OX=10090 GN=Tmpo PE=1 SV=4	Q61033	Tmpo	Mouse_Uniprot_20250613.fasta	75169.2	1	27	37	89	0.0013	0.674	693
BAF_BO_4441	1_WT	1_WT	e20251010e05	Cluster of Ribosomal L1 domain-containing protein 1 OS=Mus musculus OX=10090 GN=Rsl1d1 PE=1 SV=1 (Q8BVY0)	Ribosomal L1 domain-containing protein 1 OS=Mus musculus OX=10090 GN=Rsl1d1 PE=1 SV=1	Q8BVY0	Rsl1d1	Mouse_Uniprot_20250613.fasta	50423.2	1	2	2	2	0	0.0863	452
BAF_BO_4441	1_WT	1_WT	e20251010e05	Cluster of Asparagine synthetase [glutamine-hydrolyzing] OS=Mus musculus OX=10090 GN=Asns PE=1 SV=3 (Q61024)	Asparagine synthetase [glutamine-hydrolyzing] OS=Mus musculus OX=10090 GN=Asns PE=1 SV=3	Q61024	Asns	Mouse_Uniprot_20250613.fasta	64285.1	1	6	6	6	0.0001	0.125	561
BAF_BO_4441	1_WT	1_WT	e20251010e05	Cluster of Metastasis-associated protein MTA2 OS=Mus musculus OX=10090 GN=Mta2 PE=1 SV=1 (Q9R190)	Metastasis-associated protein MTA2 OS=Mus musculus OX=10090 GN=Mta2 PE=1 SV=1	Q9R190	Mta2	Mouse_Uniprot_20250613.fasta	75032.1	1	6	6	7	0.0001	0.12	668
BAF_BO_4441	1_WT	1_WT	e20251010e05	Cluster of Laminin subunit alpha-5 OS=Mus musculus OX=10090 GN=Lama5 PE=1 SV=4 (Q61001)	Laminin subunit alpha-5 OS=Mus musculus OX=10090 GN=Lama5 PE=1 SV=4	Q61001	Lama5	Mouse_Uniprot_20250613.fasta	404041	1	2	2	2	0	0.007	3718
BAF_BO_4441	1_WT	1_WT	e20251010e05	Cluster of Small ribosomal subunit protein uS4 OS=Mus musculus OX=10090 GN=Rps9 PE=1 SV=3 (Q6ZWN5)	Small ribosomal subunit protein uS4 OS=Mus musculus OX=10090 GN=Rps9 PE=1 SV=3	Q6ZWN5	Rps9	Mouse_Uniprot_20250613.fasta	22592.5	1	13	15	20	0.0003	0.423	194
BAF_BO_4441	1_WT	1_WT	e20251010e05	Cluster of Small ribosomal subunit protein eS7 OS=Mus musculus OX=10090 GN=Rps7 PE=1 SV=1 (P62082)	Small ribosomal subunit protein eS7 OS=Mus musculus OX=10090 GN=Rps7 PE=1 SV=1	P62082	Rps7	Mouse_Uniprot_20250613.fasta	22127.5	1	10	13	27	0.0004	0.402	194
BAF_BO_4441	1_WT	1_WT	e20251010e05	Cluster of Tubulin beta-5 chain OS=Mus musculus OX=10090 GN=Tubb5 PE=1 SV=1 (P99024)	Tubulin beta-6 chain OS=Mus musculus OX=10090 GN=Tubb6 PE=1 SV=1	Q922F4	Tubb6	Mouse_Uniprot_20250613.fasta	50090.4	1	3	3	23	0.0003	0.289	447
BAF_BO_4441	1_WT	1_WT	e20251010e05	Cluster of Ras-related protein R-Ras2 OS=Mus musculus OX=10090 GN=Rras2 PE=1 SV=1 (P62071)	Ras-related protein R-Ras2 OS=Mus musculus OX=10090 GN=Rras2 PE=1 SV=1	P62071	Rras2	Mouse_Uniprot_20250613.fasta	23399.6	0.998	0	0	1	0	0.0784	204
BAF_BO_4441	1_WT	1_WT	e20251010e05	Cluster of PC4 and SFRS1-interacting protein OS=Mus musculus OX=10090 GN=Psip1 PE=1 SV=1 (Q99JF8)	PC4 and SFRS1-interacting protein OS=Mus musculus OX=10090 GN=Psip1 PE=1 SV=1	Q99JF8	Psip1	Mouse_Uniprot_20250613.fasta	59697.6	1	5	6	9	0.0001	0.119	528
BAF_BO_4441	1_WT	1_WT	e20251010e05	Cluster of Scaffold attachment factor B1 OS=Mus musculus OX=10090 GN=Safb PE=1 SV=2 (D3YXK2)	Scaffold attachment factor B1 OS=Mus musculus OX=10090 GN=Safb PE=1 SV=2	D3YXK2,S4R1M2	Safb	Mouse_Uniprot_20250613.fasta	105104	0.995	0	0	0	0	0	937
BAF_BO_4441	1_WT	1_WT	e20251010e05	Cluster of Serine protease HTRA1 OS=Mus musculus OX=10090 GN=Htra1 PE=1 SV=2 (Q9R118)	Serine protease HTRA1 OS=Mus musculus OX=10090 GN=Htra1 PE=1 SV=2	Q9R118	Htra1	Mouse_Uniprot_20250613.fasta	51214.1	0.086	0	0	0	0	0	480
BAF_BO_4441	1_WT	1_WT	e20251010e05	Cluster of 40S ribosomal protein S24 OS=Mus musculus OX=10090 GN=Rps24 PE=1 SV=1 (A0A286YEB7)	40S ribosomal protein S24 OS=Mus musculus OX=10090 GN=Rps24 PE=1 SV=1	A0A286YEB7,P62849,P62849-2,P62849-3	Rps24	Mouse_Uniprot_20250613.fasta	15423.8	1	5	7	21	0.0003	0.339	133
BAF_BO_4441	1_WT	1_WT	e20251010e05	Cluster of Protein FRG1 OS=Mus musculus OX=10090 GN=Frg1 PE=1 SV=2 (P97376)	Protein FRG1 OS=Mus musculus OX=10090 GN=Frg1 PE=1 SV=2	P97376	Frg1	Mouse_Uniprot_20250613.fasta	29128.7	1	7	7	9	0.0001	0.267	258
BAF_BO_4441	1_WT	1_WT	e20251010e05	Cluster of U4/U6.U5 small nuclear ribonucleoprotein 27 kDa protein OS=Mus musculus OX=10090 GN=Snrnp27 PE=1 SV=1 (Q8K194)	U4/U6.U5 small nuclear ribonucleoprotein 27 kDa protein OS=Mus musculus OX=10090 GN=Snrnp27 PE=1 SV=1	Q8K194	Snrnp27	Mouse_Uniprot_20250613.fasta	18886.1	1	2	2	3	0	0.168	155
BAF_BO_4441	1_WT	1_WT	e20251010e05	Cluster of Isoform 5 of MICOS complex subunit Mic60 OS=Mus musculus OX=10090 GN=Immt (Q8CAQ8-5)	Isoform 5 of MICOS complex subunit Mic60 OS=Mus musculus OX=10090 GN=Immt	Q8CAQ8-5	Immt	Mouse_Uniprot_20250613.fasta	87694.8	1	3	3	3	0	0.057	790
BAF_BO_4441	1_WT	1_WT	e20251010e05	Cluster of S1 RNA binding domain 1 OS=Mus musculus OX=10090 GN=Srbd1 PE=1 SV=1 (F8WGW3)	S1 RNA binding domain 1 OS=Mus musculus OX=10090 GN=Srbd1 PE=1 SV=1	F8WGW3,Q497V5	Srbd1	Mouse_Uniprot_20250613.fasta	110283	0.992	1	1	1	0	0.0133	982
BAF_BO_4441	1_WT	1_WT	e20251010e05	Cluster of Nuclear factor 1 A-type OS=Mus musculus OX=10090 GN=Nfia PE=1 SV=1 (Q02780)	Nuclear factor 1 A-type OS=Mus musculus OX=10090 GN=Nfia PE=1 SV=1	Q02780	Nfia	Mouse_Uniprot_20250613.fasta	58553.6	0.102	0	0	3	0	0.0432	532
BAF_BO_4441	1_WT	1_WT	e20251010e05	Cluster of Small ribosomal subunit protein uS10 OS=Mus musculus OX=10090 GN=Rps20 PE=1 SV=1 (P60867)	Small ribosomal subunit protein uS10 OS=Mus musculus OX=10090 GN=Rps20 PE=1 SV=1	P60867	Rps20	Mouse_Uniprot_20250613.fasta	13373	1	4	7	15	0.0002	0.235	119
BAF_BO_4441	1_WT	1_WT	e20251010e05	Cluster of Eukaryotic initiation factor 4A-I OS=Mus musculus OX=10090 GN=Eif4a1 PE=1 SV=1 (P60843)	Eukaryotic initiation factor 4A-I OS=Mus musculus OX=10090 GN=Eif4a1 PE=1 SV=1	P60843	Eif4a1	Mouse_Uniprot_20250613.fasta	46155.3	1	4	4	15	0.0002	0.31	406
BAF_BO_4441	1_WT	1_WT	e20251010e05	Cluster of Elongation factor 2 OS=Mus musculus OX=10090 GN=Eef2 PE=1 SV=2 (P58252)	Elongation factor 2 OS=Mus musculus OX=10090 GN=Eef2 PE=1 SV=2	P58252	Eef2	Mouse_Uniprot_20250613.fasta	95316	1	7	7	7	0.0001	0.0921	858
BAF_BO_4441	1_WT	1_WT	e20251010e05	Cluster of Arginine and glutamate rich 1 (Fragment) OS=Mus musculus OX=10090 GN=Arglu1 PE=1 SV=1 (A0A140LIS5)	Arginine and glutamate-rich protein 1 OS=Mus musculus OX=10090 GN=Arglu1 PE=1 SV=2	Q3UL36	Arglu1	Mouse_Uniprot_20250613.fasta	32887.9	0.934	1	1	7	0.0001	0.114	271
BAF_BO_4441	1_WT	1_WT	e20251010e05	Cluster of 60S ribosomal protein L18a OS=Mus musculus OX=10090 GN=Rpl18a PE=1 SV=1 (A0A1D5RLW5)	60S ribosomal protein L18a OS=Mus musculus OX=10090 GN=Rpl18a PE=1 SV=1	A0A1D5RLW5,P62717	Rpl18a	Mouse_Uniprot_20250613.fasta	20732.6	1	3	3	5	0.0001	0.204	176
BAF_BO_4441	1_WT	1_WT	e20251010e05	Cluster of Elongation factor G, mitochondrial OS=Mus musculus OX=10090 GN=Gfm1 PE=1 SV=1 (Q8K0D5)	Elongation factor G, mitochondrial OS=Mus musculus OX=10090 GN=Gfm1 PE=1 SV=1	Q8K0D5	Gfm1	Mouse_Uniprot_20250613.fasta	83551.3	1	0	0	0	0	0	751
BAF_BO_4441	1_WT	1_WT	e20251010e05	Cluster of Proliferation-associated protein 2G4 OS=Mus musculus OX=10090 GN=Pa2g4 PE=1 SV=3 (P50580)	Proliferation-associated protein 2G4 OS=Mus musculus OX=10090 GN=Pa2g4 PE=1 SV=3	P50580	Pa2g4	Mouse_Uniprot_20250613.fasta	43698.7	1	1	1	1	0	0.0279	394
BAF_BO_4441	1_WT	1_WT	e20251010e05	Cluster of Interferon-activable protein 202 OS=Mus musculus OX=10090 GN=Ifi202 PE=1 SV=3 (Q9R002)	Interferon-activable protein 202 OS=Mus musculus OX=10090 GN=Ifi202 PE=1 SV=3	Q9R002	Ifi202	Mouse_Uniprot_20250613.fasta	50467.6	0.998	0	0	0	0	0	445
BAF_BO_4441	1_WT	1_WT	e20251010e05	Cluster of DNA repair protein XRCC1 OS=Mus musculus OX=10090 GN=Xrcc1 PE=1 SV=2 (Q60596)	DNA repair protein XRCC1 OS=Mus musculus OX=10090 GN=Xrcc1 PE=1 SV=2	Q60596	Xrcc1	Mouse_Uniprot_20250613.fasta	68971.4	1	6	6	9	0.0001	0.12	631
BAF_BO_4441	1_WT	1_WT	e20251010e05	Cluster of Unconventional myosin-Va OS=Mus musculus OX=10090 GN=Myo5a PE=1 SV=2 (Q99104)	Unconventional myosin-Va OS=Mus musculus OX=10090 GN=Myo5a PE=1 SV=2	Q99104	Myo5a	Mouse_Uniprot_20250613.fasta	215546	1	16	17	22	0.0003	0.114	1853
BAF_BO_4441	1_WT	1_WT	e20251010e05	Cluster of Glyceraldehyde-3-phosphate dehydrogenase OS=Mus musculus OX=10090 GN=Gapdhrt PE=1 SV=1 (S4R1W1)	Glyceraldehyde-3-phosphate dehydrogenase OS=Mus musculus OX=10090 GN=Gapdhrt2 PE=1 SV=1	A0A1D5RLD8	Gapdhrt2	Mouse_Uniprot_20250613.fasta	35812.1	1	1	2	22	0.0003	0.396	333
BAF_BO_4441	1_WT	1_WT	e20251010e05	Cluster of Mitochondrial 10-formyltetrahydrofolate dehydrogenase OS=Mus musculus OX=10090 GN=Aldh1l2 PE=1 SV=2 (Q8K009)	Mitochondrial 10-formyltetrahydrofolate dehydrogenase OS=Mus musculus OX=10090 GN=Aldh1l2 PE=1 SV=2	Q8K009	Aldh1l2	Mouse_Uniprot_20250613.fasta	101592	0.942	0	0	0	0	0	923
BAF_BO_4441	1_WT	1_WT	e20251010e05	Cluster of SWI/SNF-related matrix-associated actin-dependent regulator of chromatin subfamily A member 5 OS=Mus musculus OX=10090 GN=Smarca5 PE=1 SV=1 (Q91ZW3)	SWI/SNF-related matrix-associated actin-dependent regulator of chromatin subfamily A member 5 OS=Mus musculus OX=10090 GN=Smarca5 PE=1 SV=1	Q91ZW3	Smarca5	Mouse_Uniprot_20250613.fasta	121632	1	5	5	8	0.0001	0.0609	1051
BAF_BO_4441	1_WT	1_WT	e20251010e05	Cluster of Calnexin OS=Mus musculus OX=10090 GN=Canx PE=1 SV=1 (P35564)	Calnexin OS=Mus musculus OX=10090 GN=Canx PE=1 SV=1	P35564	Canx	Mouse_Uniprot_20250613.fasta	67280.1	1	10	10	14	0.0002	0.173	591
BAF_BO_4441	1_WT	1_WT	e20251010e05	Cluster of H/ACA ribonucleoprotein complex subunit DKC1 OS=Mus musculus OX=10090 GN=Dkc1 PE=1 SV=4 (Q9ESX5)	H/ACA ribonucleoprotein complex subunit DKC1 OS=Mus musculus OX=10090 GN=Dkc1 PE=1 SV=4	Q9ESX5	Dkc1	Mouse_Uniprot_20250613.fasta	57402.7	0.596	0	0	0	0	0	509
BAF_BO_4441	1_WT	1_WT	e20251010e05	Cluster of rRNA 2'-O-methyltransferase fibrillarin OS=Mus musculus OX=10090 GN=Fbl PE=1 SV=2 (P35550)	rRNA 2'-O-methyltransferase fibrillarin OS=Mus musculus OX=10090 GN=Fbl PE=1 SV=2	P35550	Fbl	Mouse_Uniprot_20250613.fasta	34306.7	1	6	7	12	0.0002	0.352	327
BAF_BO_4441	1_WT	1_WT	e20251010e05	Cluster of Chromatin assembly factor 1 subunit B OS=Mus musculus OX=10090 GN=Chaf1b PE=1 SV=1 (Q9D0N7)	Chromatin assembly factor 1 subunit B OS=Mus musculus OX=10090 GN=Chaf1b PE=1 SV=1	Q9D0N7	Chaf1b	Mouse_Uniprot_20250613.fasta	63132.6	0.998	1	1	1	0	0.0192	572
BAF_BO_4441	1_WT	1_WT	e20251010e05	Cluster of ATP-dependent RNA helicase DHX15 OS=Mus musculus OX=10090 GN=Dhx15 PE=1 SV=2 (O35286)	DEAH-box helicase 15 (Fragment) OS=Mus musculus OX=10090 GN=Dhx15 PE=1 SV=1	A0A0G2JGQ5	Dhx15	Mouse_Uniprot_20250613.fasta	21177.3	0.995	0	0	1	0	0.0699	186
BAF_BO_4441	1_WT	1_WT	e20251010e05	Cluster of Isoform 6 of General transcription factor II-I OS=Mus musculus OX=10090 GN=Gtf2i (Q9ESZ8-6)	Isoform 6 of General transcription factor II-I OS=Mus musculus OX=10090 GN=Gtf2i	Q9ESZ8-6	Gtf2i	Mouse_Uniprot_20250613.fasta	109957	1	3	3	3	0	0.0399	977
BAF_BO_4441	1_WT	1_WT	e20251010e05	Cluster of Pre-mRNA-processing factor 40 homolog A OS=Mus musculus OX=10090 GN=Prpf40a PE=1 SV=1 (Q9R1C7)	Pre-mRNA-processing factor 40 homolog A OS=Mus musculus OX=10090 GN=Prpf40a PE=1 SV=1	Q9R1C7	Prpf40a	Mouse_Uniprot_20250613.fasta	108483	1	0	0	7	0.0001	0.0944	953
BAF_BO_4441	1_WT	1_WT	e20251010e05	Cluster of Transcription factor 3 OS=Mus musculus OX=10090 GN=Tcf7l1 PE=1 SV=1 (A1A549)	Transcription factor 3 OS=Mus musculus OX=10090 GN=Tcf7l1 PE=1 SV=1	A1A549,A1A550	Tcf7l1	Mouse_Uniprot_20250613.fasta	64087.5	0.766	0	0	1	0	0.0184	599
BAF_BO_4441	1_WT	1_WT	e20251010e05	Cluster of RNA-binding protein FXR1 OS=Mus musculus OX=10090 GN=Fxr1 PE=1 SV=2 (Q61584)	FMR1 autosomal homolog 1 (Fragment) OS=Mus musculus OX=10090 GN=Fxr1 PE=1 SV=1	A0A0G2JGL6	Fxr1	Mouse_Uniprot_20250613.fasta	15458.3	0.996	0	0	7	0.0001	0.256	133
BAF_BO_4441	1_WT	1_WT	e20251010e05	Cluster of Keratin, type II cytoskeletal 5 OS=Mus musculus OX=10090 GN=Krt5 PE=1 SV=1 (Q922U2)	Keratin, type II cytoskeletal 6A OS=Mus musculus OX=10090 GN=Krt6a PE=1 SV=3	P50446	Krt6a	Mouse_Uniprot_20250613.fasta	59336.7	0.889	0	0	12	0.0002	0.0976	553
BAF_BO_4441	1_WT	1_WT	e20251010e05	Cluster of Nexilin OS=Mus musculus OX=10090 GN=Nexn PE=1 SV=1 (A0A0G2JGI1)	Nexilin OS=Mus musculus OX=10090 GN=Nexn PE=1 SV=1	A0A0G2JGI1	Nexn	Mouse_Uniprot_20250613.fasta	70626.2	1	3	3	18	0.0003	0.263	593
BAF_BO_4441	1_WT	1_WT	e20251010e05	Cluster of Polyadenylate-binding protein 1 OS=Mus musculus OX=10090 GN=Pabpc1 PE=1 SV=2 (P29341)	Polyadenylate-binding protein OS=Mus musculus OX=10090 GN=Pabpc6 PE=1 SV=1	Q9D4E6	Pabpc6	Mouse_Uniprot_20250613.fasta	71001.6	1	0	0	19	0.0003	0.146	643
BAF_BO_4441	1_WT	1_WT	e20251010e05	Cluster of Heterogeneous nuclear ribonucleoprotein H1 OS=Mus musculus OX=10090 GN=Hnrnph1 PE=1 SV=1 (Q8C2Q7)	Heterogeneous nuclear ribonucleoprotein H1 OS=Mus musculus OX=10090 GN=Hnrnph1 PE=1 SV=1	Q8C2Q7	Hnrnph1	Mouse_Uniprot_20250613.fasta	51218.1	1	2	2	12	0.0002	0.206	472
BAF_BO_4441	1_WT	1_WT	e20251010e05	Cluster of DNA (cytosine-5)-methyltransferase 1 OS=Mus musculus OX=10090 GN=Dnmt1 PE=1 SV=5 (P13864)	DNA (cytosine-5)-methyltransferase 1 OS=Mus musculus OX=10090 GN=Dnmt1 PE=1 SV=5	P13864	Dnmt1	Mouse_Uniprot_20250613.fasta	183192	1	1	1	2	0	0.0068	1620
BAF_BO_4441	1_WT	1_WT	e20251010e05	Cluster of Condensin complex subunit 1 OS=Mus musculus OX=10090 GN=Ncapd2 PE=1 SV=2 (Q8K2Z4)	Condensin complex subunit 1 OS=Mus musculus OX=10090 GN=Ncapd2 PE=1 SV=2	Q8K2Z4,Q8K2Z4-2	Ncapd2	Mouse_Uniprot_20250613.fasta	155669	0.098	0	0	0	0	0	1392
BAF_BO_4441	1_WT	1_WT	e20251010e05	Cluster of DNA replication licensing factor MCM3 OS=Mus musculus OX=10090 GN=Mcm3 PE=1 SV=2 (P25206)	DNA replication licensing factor MCM3 OS=Mus musculus OX=10090 GN=Mcm3 PE=1 SV=2	P25206	Mcm3	Mouse_Uniprot_20250613.fasta	91548	1	4	4	4	0.0001	0.069	812
BAF_BO_4441	1_WT	1_WT	e20251010e05	Cluster of La ribonucleoprotein 4 OS=Mus musculus OX=10090 GN=Larp4 PE=1 SV=1 (E9Q066)	La ribonucleoprotein 4 OS=Mus musculus OX=10090 GN=Larp4 PE=1 SV=1	A0A2R8W6Y5	Larp4	Mouse_Uniprot_20250613.fasta	67487.6	1	0	0	6	0.0001	0.0984	610
BAF_BO_4441	1_WT	1_WT	e20251010e05	Cluster of Filamin, alpha (Fragment) OS=Mus musculus OX=10090 GN=Flna PE=1 SV=1 (B7FAV1)	Filamin, alpha (Fragment) OS=Mus musculus OX=10090 GN=Flna PE=1 SV=1	B7FAV1	Flna	Mouse_Uniprot_20250613.fasta	274620	1	26	26	35	0.0005	0.18	2583
BAF_BO_4441	1_WT	1_WT	e20251010e05	Cluster of Pyruvate dehydrogenase E1 component subunit alpha, somatic form, mitochondrial OS=Mus musculus OX=10090 GN=Pdha1 PE=1 SV=1 (P35486)	Pyruvate dehydrogenase E1 component subunit alpha, somatic form, mitochondrial OS=Mus musculus OX=10090 GN=Pdha1 PE=1 SV=1	P35486	Pdha1	Mouse_Uniprot_20250613.fasta	43232.5	0.999	1	1	1	0	0.0231	390
BAF_BO_4441	1_WT	1_WT	e20251010e05	Cluster of DNA dC->dU-editing enzyme APOBEC-3 OS=Mus musculus OX=10090 GN=Apobec3 PE=1 SV=3 (Q99J72)	DNA dC->dU-editing enzyme APOBEC-3 OS=Mus musculus OX=10090 GN=Apobec3 PE=1 SV=3	Q99J72,Q99J72-2,Q99J72-3,Q99J72-4	Apobec3	Mouse_Uniprot_20250613.fasta	52214.9	0.985	0	0	0	0	0	440
BAF_BO_4441	1_WT	1_WT	e20251010e05	Cluster of Bcl-2-associated transcription factor 1 OS=Mus musculus OX=10090 GN=Bclaf1 PE=1 SV=2 (Q8K019)	Bcl-2-associated transcription factor 1 OS=Mus musculus OX=10090 GN=Bclaf1 PE=1 SV=2	Q8K019,Q8K019-2	Bclaf1	Mouse_Uniprot_20250613.fasta	106006	1	0	0	0	0	0	919
BAF_BO_4441	1_WT	1_WT	e20251010e05	Cluster of 40S ribosomal protein S27 (Fragment) OS=Mus musculus OX=10090 GN=Rps27 PE=1 SV=1 (A0A0G2JDW7)	40S ribosomal protein S27 OS=Mus musculus OX=10090 GN=Rps27 PE=1 SV=1	A0A0G2JG29	Rps27	Mouse_Uniprot_20250613.fasta	9063.3	1	0	0	5	0.0001	0.301	83
BAF_BO_4441	1_WT	1_WT	e20251010e05	Cluster of Musashi RNA-binding protein 2 OS=Mus musculus OX=10090 GN=Msi2 PE=1 SV=1 (B1AT13)	RNA-binding protein Musashi homolog 2 OS=Mus musculus OX=10090 GN=Msi2 PE=1 SV=1	Q920Q6,Q920Q6-2,Q920Q6-3	Msi2	Mouse_Uniprot_20250613.fasta	35165.8	0.508	0	0	2	0	0.0434	328
BAF_BO_4441	1_WT	1_WT	e20251010e05	Cluster of Casein kinase II subunit alpha OS=Mus musculus OX=10090 GN=Csnk2a1 PE=1 SV=2 (Q60737)	Casein kinase II subunit alpha OS=Mus musculus OX=10090 GN=Csnk2a1 PE=1 SV=2	Q60737	Csnk2a1	Mouse_Uniprot_20250613.fasta	45134.4	1	2	2	2	0	0.0946	391
BAF_BO_4441	1_WT	1_WT	e20251010e05	Cluster of Transcription initiation factor TFIID subunit 2 OS=Mus musculus OX=10090 GN=Taf2 PE=1 SV=1 (B9EJX5)	Transcription initiation factor TFIID subunit 2 OS=Mus musculus OX=10090 GN=Taf2 PE=1 SV=1	B9EJX5	Taf2	Mouse_Uniprot_20250613.fasta	136929	1	24	26	31	0.0004	0.258	1198
BAF_BO_4441	1_WT	1_WT	e20251010e05	Cluster of H/ACA ribonucleoprotein complex subunit 2 OS=Mus musculus OX=10090 GN=Nhp2 PE=1 SV=1 (Q9CRB2)	H/ACA ribonucleoprotein complex subunit 2 OS=Mus musculus OX=10090 GN=Nhp2 PE=1 SV=1	Q9CRB2	Nhp2	Mouse_Uniprot_20250613.fasta	17247.2	0.995	1	1	1	0	0.105	153
BAF_BO_4441	1_WT	1_WT	e20251010e05	Cluster of Large ribosomal subunit protein uL14m OS=Mus musculus OX=10090 GN=Mrpl14 PE=1 SV=1 (Q9D1I6)	Large ribosomal subunit protein uL14m OS=Mus musculus OX=10090 GN=Mrpl14 PE=1 SV=1	Q9D1I6	Mrpl14	Mouse_Uniprot_20250613.fasta	15874.5	0.941	0	0	0	0	0	145
BAF_BO_4441	1_WT	1_WT	e20251010e05	Cluster of Isocitrate dehydrogenase [NAD] subunit, mitochondrial OS=Mus musculus OX=10090 GN=Idh3b PE=1 SV=1 (A0A668KL51)	Isocitrate dehydrogenase [NAD] subunit, mitochondrial OS=Mus musculus OX=10090 GN=Idh3b PE=1 SV=1	A0A668KL51	Idh3b	Mouse_Uniprot_20250613.fasta	41700.1	1	4	4	4	0.0001	0.111	380
BAF_BO_4441	1_WT	1_WT	e20251010e05	Cluster of ADP-ribosylation factor-like protein 8B OS=Mus musculus OX=10090 GN=Arl8b PE=1 SV=1 (Q9CQW2)	ADP-ribosylation factor-like protein 8B OS=Mus musculus OX=10090 GN=Arl8b PE=1 SV=1	Q9CQW2	Arl8b	Mouse_Uniprot_20250613.fasta	21540	0.999	1	1	1	0	0.086	186
BAF_BO_4441	1_WT	1_WT	e20251010e05	Cluster of Protein FAM32A OS=Mus musculus OX=10090 GN=Fam32a PE=2 SV=1 (Q9CR80)	Protein FAM32A OS=Mus musculus OX=10090 GN=Fam32a PE=2 SV=1	Q9CR80	Fam32a	Mouse_Uniprot_20250613.fasta	13215.9	1	2	2	2	0	0.196	112
BAF_BO_4441	1_WT	1_WT	e20251010e05	Cluster of Mitochondrial 2-oxoglutarate/malate carrier protein OS=Mus musculus OX=10090 GN=Slc25a11 PE=1 SV=3 (Q9CR62)	Mitochondrial 2-oxoglutarate/malate carrier protein OS=Mus musculus OX=10090 GN=Slc25a11 PE=1 SV=3	Q9CR62	Slc25a11	Mouse_Uniprot_20250613.fasta	34156.3	1	2	2	2	0	0.0637	314
BAF_BO_4441	1_WT	1_WT	e20251010e05	Cluster of ADP/ATP translocase 1 OS=Mus musculus OX=10090 GN=Slc25a4 PE=1 SV=4 (P48962)	ADP/ATP translocase 2 OS=Mus musculus OX=10090 GN=Slc25a5 PE=1 SV=3	P51881	Slc25a5	Mouse_Uniprot_20250613.fasta	32932.6	1	6	6	17	0.0002	0.349	298
BAF_BO_4441	1_WT	1_WT	e20251010e05	Cluster of Acetoacetyl-CoA synthetase OS=Mus musculus OX=10090 GN=Aacs PE=1 SV=1 (Q9D2R0)	Acetoacetyl-CoA synthetase OS=Mus musculus OX=10090 GN=Aacs PE=1 SV=1	Q9D2R0	Aacs	Mouse_Uniprot_20250613.fasta	75201.2	0.995	2	2	2	0	0.0283	672
BAF_BO_4441	1_WT	1_WT	e20251010e05	Cluster of Large ribosomal subunit protein bL33m OS=Mus musculus OX=10090 GN=Mrpl33 PE=1 SV=1 (Q9CQP0)	Large ribosomal subunit protein bL33m OS=Mus musculus OX=10090 GN=Mrpl33 PE=1 SV=1	Q9CQP0	Mrpl33	Mouse_Uniprot_20250613.fasta	7416.3	1	2	2	2	0	0.4	65
BAF_BO_4441	1_WT	1_WT	e20251010e05	Cluster of Protein FAM98A OS=Mus musculus OX=10090 GN=Fam98a PE=1 SV=1 (Q3TJZ6)	Protein FAM98A OS=Mus musculus OX=10090 GN=Fam98a PE=1 SV=1	Q3TJZ6	Fam98a	Mouse_Uniprot_20250613.fasta	55056	1	5	6	8	0.0001	0.192	515
BAF_BO_4441	1_WT	1_WT	e20251010e05	Cluster of Cleavage and polyadenylation specificity factor subunit 5 OS=Mus musculus OX=10090 GN=Nudt21 PE=1 SV=1 (Q9CQF3)	Cleavage and polyadenylation specificity factor subunit 5 OS=Mus musculus OX=10090 GN=Nudt21 PE=1 SV=1	Q9CQF3	Nudt21	Mouse_Uniprot_20250613.fasta	26241.1	1	2	2	2	0	0.145	227
BAF_BO_4441	1_WT	1_WT	e20251010e05	Cluster of Nucleolar protein 16 OS=Mus musculus OX=10090 GN=Nop16 PE=1 SV=1 (Q9CPT5)	Nucleolar protein 16 OS=Mus musculus OX=10090 GN=Nop16 PE=1 SV=1	Q9CPT5	Nop16	Mouse_Uniprot_20250613.fasta	21139.8	1	6	8	10	0.0001	0.376	178
BAF_BO_4441	1_WT	1_WT	e20251010e05	Cluster of RNA transcription, translation and transport factor protein OS=Mus musculus OX=10090 GN=RTRAF PE=1 SV=1 (Q9CQE8)	RNA transcription, translation and transport factor protein OS=Mus musculus OX=10090 GN=RTRAF PE=1 SV=1	Q9CQE8	RTRAF	Mouse_Uniprot_20250613.fasta	28153.4	1	8	8	9	0.0001	0.451	244
BAF_BO_4441	1_WT	1_WT	e20251010e05	Cluster of Family with sequence similarity 133, member B OS=Mus musculus OX=10090 GN=Fam133b PE=1 SV=1 (A0A0G2JEE9)	Family with sequence similarity 133, member B OS=Mus musculus OX=10090 GN=Fam133b PE=1 SV=1	A0A0G2JEE9,Q9CVI2	Fam133b	Mouse_Uniprot_20250613.fasta	25980.5	0.957	1	1	1	0	0.0482	228
BAF_BO_4441	1_WT	1_WT	e20251010e05	Cluster of Actinin alpha 4 OS=Mus musculus OX=10090 GN=Actn4 PE=1 SV=1 (A0A1L1SV25)	Actinin, alpha 1 OS=Mus musculus OX=10090 GN=Actn1 PE=1 SV=1	A1BN54	Actn1	Mouse_Uniprot_20250613.fasta	102724	0.798	0	0	3	0	0.0327	887
BAF_BO_4441	1_WT	1_WT	e20251010e05	Cluster of Large ribosomal subunit protein P2 OS=Mus musculus OX=10090 GN=Rplp2 PE=1 SV=3 (P99027)	Large ribosomal subunit protein P2 OS=Mus musculus OX=10090 GN=Rplp2 PE=1 SV=3	P99027	Rplp2	Mouse_Uniprot_20250613.fasta	11651.3	1	5	6	11	0.0002	0.696	115
BAF_BO_4441	1_WT	1_WT	e20251010e05	Cluster of Tubulin beta-5 chain OS=Mus musculus OX=10090 GN=Tubb5 PE=1 SV=1 (P99024)	Tubulin beta-5 chain OS=Mus musculus OX=10090 GN=Tubb5 PE=1 SV=1	P99024	Tubb5	Mouse_Uniprot_20250613.fasta	49670.6	1	4	5	54	0.0008	0.649	444
BAF_BO_4441	1_WT	1_WT	e20251010e05	Cluster of DAZ associated protein 1 OS=Mus musculus OX=10090 GN=Dazap1 PE=1 SV=1 (Q3UGB5)	DAZ associated protein 1 OS=Mus musculus OX=10090 GN=Dazap1 PE=1 SV=1	Q3UGB5,Q9JII5,Q9JII5-2	Dazap1	Mouse_Uniprot_20250613.fasta	43213.9	1	2	2	2	0	0.0788	406
BAF_BO_4441	1_WT	1_WT	e20251010e05	Cluster of Replication protein A 14 kDa subunit OS=Mus musculus OX=10090 GN=Rpa3 PE=1 SV=1 (Q9CQ71)	Replication protein A 14 kDa subunit OS=Mus musculus OX=10090 GN=Rpa3 PE=1 SV=1	Q9CQ71	Rpa3	Mouse_Uniprot_20250613.fasta	13584.1	1	5	6	6	0.0001	0.57	121
BAF_BO_4441	1_WT	1_WT	e20251010e05	Cluster of Replication factor C subunit 2 OS=Mus musculus OX=10090 GN=Rfc2 PE=1 SV=1 (Q9WUK4)	Replication factor C subunit 2 OS=Mus musculus OX=10090 GN=Rfc2 PE=1 SV=1	Q9WUK4	Rfc2	Mouse_Uniprot_20250613.fasta	38725.6	1	3	3	3	0	0.0974	349
BAF_BO_4441	1_WT	1_WT	e20251010e05	Cluster of Y-box-binding protein 1 OS=Mus musculus OX=10090 GN=Ybx1 PE=1 SV=3 (P62960)	Isoform 2 of Y-box-binding protein 3 OS=Mus musculus OX=10090 GN=Ybx3	Q9JKB3-2	Ybx3	Mouse_Uniprot_20250613.fasta	30764.8	0.985	0	0	11	0.0002	0.288	292
BAF_BO_4441	1_WT	1_WT	e20251010e05	Cluster of Large ribosomal subunit protein eL34 OS=Mus musculus OX=10090 GN=Rpl34 PE=1 SV=2 (Q9D1R9)	Large ribosomal subunit protein eL34 OS=Mus musculus OX=10090 GN=Rpl34 PE=1 SV=2	Q9D1R9	Rpl34	Mouse_Uniprot_20250613.fasta	13293	1	2	2	2	0	0.137	117
BAF_BO_4441	1_WT	1_WT	e20251010e05	Cluster of Large ribosomal subunit protein uL22 OS=Mus musculus OX=10090 GN=Rpl17 PE=1 SV=4 (Q9CPR4)	Large ribosomal subunit protein uL22 OS=Mus musculus OX=10090 GN=Rpl17 PE=1 SV=4	Q9CPR4	Rpl17	Mouse_Uniprot_20250613.fasta	21397.5	1	8	12	29	0.0004	0.457	184
BAF_BO_4441	1_WT	1_WT	e20251010e05	Cluster of Multifunctional protein CAD OS=Mus musculus OX=10090 GN=Cad PE=1 SV=1 (B2RQC6)	Multifunctional protein CAD OS=Mus musculus OX=10090 GN=Cad PE=1 SV=1	B2RQC6	Cad	Mouse_Uniprot_20250613.fasta	243237	1	21	21	22	0.0003	0.116	2225
BAF_BO_4441	1_WT	1_WT	e20251010e05	Cluster of Myosin, light chain 12A, regulatory, non-sarcomeric OS=Mus musculus OX=10090 GN=Myl12a PE=1 SV=1 (Q6ZWQ9)	Myosin regulatory light polypeptide 9 OS=Mus musculus OX=10090 GN=Myl9 PE=1 SV=3	Q9CQ19	Myl9	Mouse_Uniprot_20250613.fasta	19855.1	1	3	3	18	0.0003	0.622	172
BAF_BO_4441	1_WT	1_WT	e20251010e05	Cluster of Mago homolog B, exon junction complex core component OS=Mus musculus OX=10090 GN=Magohb PE=1 SV=1 (A0A023T778)	Mago homolog B, exon junction complex core component OS=Mus musculus OX=10090 GN=Magohb PE=1 SV=1	A0A023T778,P61327,Q9CQL1	Magoh,Magohb	Mouse_Uniprot_20250613.fasta	17164.4	1	3	3	4	0.0001	0.25	146
BAF_BO_4441	1_WT	1_WT	e20251010e05	Cluster of Nuclear factor 1 OS=Mus musculus OX=10090 GN=Nfib PE=1 SV=1 (A2BG75)	Nuclear factor 1 OS=Mus musculus OX=10090 GN=Nfib PE=1 SV=1	A2BG75,A2BG77,I7HIP8,P97863	Nfib	Mouse_Uniprot_20250613.fasta	63507.4	1	1	1	3	0	0.0393	570
BAF_BO_4441	1_WT	1_WT	e20251010e05	Cluster of Ras GTPase-activating protein-binding protein 1 OS=Mus musculus OX=10090 GN=G3bp1 PE=1 SV=1 (P97855)	Ras GTPase-activating protein-binding protein 1 OS=Mus musculus OX=10090 GN=G3bp1 PE=1 SV=1	P97855	G3bp1	Mouse_Uniprot_20250613.fasta	51827.4	1	16	20	36	0.0005	0.48	465
BAF_BO_4441	1_WT	1_WT	e20251010e05	Cluster of Protein timeless homolog OS=Mus musculus OX=10090 GN=Timeless PE=1 SV=3 (Q9R1X4)	Protein timeless homolog OS=Mus musculus OX=10090 GN=Timeless PE=1 SV=3	Q9R1X4,Q9R1X4-6	Timeless	Mouse_Uniprot_20250613.fasta	137505	0.079	0	0	0	0	0	1197
BAF_BO_4441	1_WT	1_WT	e20251010e05	Cluster of AP-2 complex subunit alpha-1 OS=Mus musculus OX=10090 GN=Ap2a1 PE=1 SV=1 (P17426)	AP-2 complex subunit alpha-1 OS=Mus musculus OX=10090 GN=Ap2a1 PE=1 SV=1	P17426,P17426-2	Ap2a1	Mouse_Uniprot_20250613.fasta	107667	0.313	0	0	0	0	0	977
BAF_BO_4441	1_WT	1_WT	e20251010e05	Cluster of Histone-binding protein RBBP4 OS=Mus musculus OX=10090 GN=Rbbp4 PE=1 SV=5 (Q60972)	Histone-binding protein RBBP4 OS=Mus musculus OX=10090 GN=Rbbp4 PE=1 SV=5	Q60972	Rbbp4	Mouse_Uniprot_20250613.fasta	47655.8	1	1	1	5	0.0001	0.134	425
BAF_BO_4441	1_WT	1_WT	e20251010e05	Cluster of Isoform NFIX1 of Nuclear factor 1 X-type OS=Mus musculus OX=10090 GN=Nfix (P70257-1)	Isoform NFIX1 of Nuclear factor 1 X-type OS=Mus musculus OX=10090 GN=Nfix	P70257-1,P70257-2	Nfix	Mouse_Uniprot_20250613.fasta	48853.8	1	1	1	7	0.0001	0.143	441
BAF_BO_4441	1_WT	1_WT	e20251010e05	Cluster of RAB1B, member RAS oncogene family (Fragment) OS=Mus musculus OX=10090 GN=Rab1b PE=1 SV=1 (A0A494B945)	RAB1B, member RAS oncogene family (Fragment) OS=Mus musculus OX=10090 GN=Rab1b PE=1 SV=1	A0A494B945,Q9D1G1	Rab1b	Mouse_Uniprot_20250613.fasta	28255.4	1	1	1	5	0.0001	0.15	254
BAF_BO_4441	1_WT	1_WT	e20251010e05	Cluster of Ribosomal RNA-processing protein 7 homolog A OS=Mus musculus OX=10090 GN=Rrp7a PE=2 SV=1 (Q9D1C9)	Ribosomal RNA-processing protein 7 homolog A OS=Mus musculus OX=10090 GN=Rrp7a PE=2 SV=1	Q9D1C9	Rrp7a	Mouse_Uniprot_20250613.fasta	32399.3	0.995	1	1	1	0	0.0571	280
BAF_BO_4441	1_WT	1_WT	e20251010e05	Cluster of Junction plakoglobin OS=Mus musculus OX=10090 GN=Jup PE=1 SV=3 (Q02257)	Junction plakoglobin OS=Mus musculus OX=10090 GN=Jup PE=1 SV=3	Q02257	Jup	Mouse_Uniprot_20250613.fasta	81801.9	1	2	2	2	0	0.0443	745
BAF_BO_4441	1_WT	1_WT	e20251010e05	Cluster of Poly(rC)-binding protein 1 OS=Mus musculus OX=10090 GN=Pcbp1 PE=1 SV=1 (P60335)	Poly(rC)-binding protein 1 OS=Mus musculus OX=10090 GN=Pcbp1 PE=1 SV=1	P60335	Pcbp1	Mouse_Uniprot_20250613.fasta	37498.2	1	7	7	12	0.0002	0.362	356
BAF_BO_4441	1_WT	1_WT	e20251010e05	Cluster of Protein PRRC2A OS=Mus musculus OX=10090 GN=Prrc2a PE=1 SV=1 (Q7TSC1)	Protein PRRC2A OS=Mus musculus OX=10090 GN=Prrc2a PE=1 SV=1	Q7TSC1	Prrc2a	Mouse_Uniprot_20250613.fasta	229205	1	9	9	9	0.0001	0.0658	2158
BAF_BO_4441	1_WT	1_WT	e20251010e05	Cluster of Annexin OS=Mus musculus OX=10090 GN=Anxa1 PE=1 SV=1 (A0A494BBD8)	Annexin OS=Mus musculus OX=10090 GN=Anxa1 PE=1 SV=1	A0A494BBD8,P10107	Anxa1	Mouse_Uniprot_20250613.fasta	38735.7	0.106	0	0	0	0	0	346
BAF_BO_4441	1_WT	1_WT	e20251010e05	Cluster of Cytospin-A OS=Mus musculus OX=10090 GN=Specc1l PE=1 SV=1 (A0A0R4J0J8)	Cytospin-A OS=Mus musculus OX=10090 GN=Specc1l PE=1 SV=1	A0A0R4J0J8,Q2KN98	Specc1l	Mouse_Uniprot_20250613.fasta	124491	1	22	23	30	0.0004	0.232	1118
BAF_BO_4441	1_WT	1_WT	e20251010e05	Cluster of NHP2-like protein 1 OS=Mus musculus OX=10090 GN=Snu13 PE=1 SV=4 (Q9D0T1)	NHP2-like protein 1 OS=Mus musculus OX=10090 GN=Snu13 PE=1 SV=4	Q9D0T1	Snu13	Mouse_Uniprot_20250613.fasta	14173.8	1	2	2	3	0	0.219	128
BAF_BO_4441	1_WT	1_WT	e20251010e05	Cluster of Protein LSM12 OS=Mus musculus OX=10090 GN=Lsm12 PE=1 SV=1 (Q9D0R8)	Protein LSM12 OS=Mus musculus OX=10090 GN=Lsm12 PE=1 SV=1	Q9D0R8	Lsm12	Mouse_Uniprot_20250613.fasta	21700.4	0.999	1	1	1	0	0.123	195
BAF_BO_4441	1_WT	1_WT	e20251010e05	Cluster of FAU ubiquitin like and ribosomal protein S30 fusion OS=Mus musculus OX=10090 GN=Fau PE=1 SV=1 (A0A494BBA8)	FAU ubiquitin like and ribosomal protein S30 fusion OS=Mus musculus OX=10090 GN=Fau PE=1 SV=1	A0A494BBA8	Fau	Mouse_Uniprot_20250613.fasta	10870.7	1	3	5	30	0.0004	0.122	98
BAF_BO_4441	1_WT	1_WT	e20251010e05	Cluster of phosphoenolpyruvate carboxykinase (GTP) OS=Mus musculus OX=10090 GN=Pck2 PE=1 SV=1 (A0A0R4J0G0)	phosphoenolpyruvate carboxykinase (GTP) OS=Mus musculus OX=10090 GN=Pck2 PE=1 SV=1	A0A0R4J0G0	Pck2	Mouse_Uniprot_20250613.fasta	73419.4	0.997	1	1	1	0	0.018	667
BAF_BO_4441	1_WT	1_WT	e20251010e05	Cluster of Heterogeneous nuclear ribonucleoproteins A2/B1 OS=Mus musculus OX=10090 GN=Hnrnpa2b1 PE=1 SV=2 (O88569)	Heterogeneous nuclear ribonucleoproteins A2/B1 OS=Mus musculus OX=10090 GN=Hnrnpa2b1 PE=1 SV=2	O88569	Hnrnpa2b1	Mouse_Uniprot_20250613.fasta	37403.3	1	13	18	29	0.0004	0.399	353
BAF_BO_4441	1_WT	1_WT	e20251010e05	Cluster of Poly [ADP-ribose] polymerase 2 OS=Mus musculus OX=10090 GN=Parp2 PE=1 SV=3 (O88554)	Poly [ADP-ribose] polymerase 2 OS=Mus musculus OX=10090 GN=Parp2 PE=1 SV=3	O88554	Parp2	Mouse_Uniprot_20250613.fasta	63398.6	0.977	1	1	1	0	0.0268	559
BAF_BO_4441	1_WT	1_WT	e20251010e05	Cluster of Cytochrome c1, heme protein, mitochondrial OS=Mus musculus OX=10090 GN=Cyc1 PE=1 SV=1 (Q9D0M3)	Cytochrome c1, heme protein, mitochondrial OS=Mus musculus OX=10090 GN=Cyc1 PE=1 SV=1	Q9D0M3	Cyc1	Mouse_Uniprot_20250613.fasta	35328.4	1	2	2	2	0	0.0862	325
BAF_BO_4441	1_WT	1_WT	e20251010e05	Cluster of High mobility group protein HMG-I/HMG-Y OS=Mus musculus OX=10090 GN=Hmga1 PE=1 SV=1 (A0A338P6F6)	High mobility group protein HMG-I/HMG-Y OS=Mus musculus OX=10090 GN=Hmga1 PE=1 SV=1	A0A338P6F6	Hmga1	Mouse_Uniprot_20250613.fasta	13026.7	1	2	2	2	0	0.136	118
BAF_BO_4441	1_WT	1_WT	e20251010e05	Cluster of Arginine--tRNA ligase, cytoplasmic OS=Mus musculus OX=10090 GN=Rars1 PE=1 SV=2 (Q9D0I9)	Arginine--tRNA ligase, cytoplasmic OS=Mus musculus OX=10090 GN=Rars1 PE=1 SV=2	Q9D0I9	Rars1	Mouse_Uniprot_20250613.fasta	75676.7	0.218	0	0	0	0	0	660
BAF_BO_4441	1_WT	1_WT	e20251010e05	Cluster of Immunoglobulin lambda variable 1 (Fragment) OS=Mus musculus OX=10090 GN=Iglv1 PE=4 SV=1 (A0A075B663)	Immunoglobulin lambda variable 1 (Fragment) OS=Mus musculus OX=10090 GN=Iglv1 PE=4 SV=1	A0A075B663,P01723,P01727	Iglv1	Mouse_Uniprot_20250613.fasta	12221.9	0.998	1	1	3	0	0.359	117
BAF_BO_4441	1_WT	1_WT	e20251010e05	Cluster of DnaJ homolog subfamily C member 9 OS=Mus musculus OX=10090 GN=Dnajc9 PE=1 SV=2 (Q91WN1)	DnaJ homolog subfamily C member 9 OS=Mus musculus OX=10090 GN=Dnajc9 PE=1 SV=2	Q91WN1	Dnajc9	Mouse_Uniprot_20250613.fasta	30059.7	1	3	3	4	0.0001	0.0927	259
BAF_BO_4441	1_WT	1_WT	e20251010e05	Cluster of Histone H2A.Z OS=Mus musculus OX=10090 GN=H2az1 PE=1 SV=2 (P0C0S6)	Histone H2A.Z OS=Mus musculus OX=10090 GN=H2az1 PE=1 SV=2	P0C0S6,Q3THW5	H2az1,H2az2	Mouse_Uniprot_20250613.fasta	13553.2	1	3	3	14	0.0002	0.312	128
BAF_BO_4441	1_WT	1_WT	e20251010e05	Cluster of Guanine nucleotide-binding protein G(i) subunit alpha-2 OS=Mus musculus OX=10090 GN=Gnai2 PE=1 SV=5 (P08752)	Isoform Alpha-2 of Guanine nucleotide-binding protein G(o) subunit alpha OS=Mus musculus OX=10090 GN=Gnao1	P18872-2	Gnao1	Mouse_Uniprot_20250613.fasta	40037.4	0.105	0	0	3	0	0.065	354
BAF_BO_4441	1_WT	1_WT	e20251010e05	Cluster of Serine/arginine-rich splicing factor 9 OS=Mus musculus OX=10090 GN=Srsf9 PE=1 SV=1 (Q9D0B0)	Serine/arginine-rich splicing factor 9 OS=Mus musculus OX=10090 GN=Srsf9 PE=1 SV=1	Q9D0B0	Srsf9	Mouse_Uniprot_20250613.fasta	25662.1	0.748	0	0	0	0	0	222
BAF_BO_4441	1_WT	1_WT	e20251010e05	Cluster of Zinc finger E-box binding homeobox 2 OS=Mus musculus OX=10090 GN=Zeb2 PE=1 SV=1 (A0A0J9YV01)	Zinc finger E-box binding homeobox 2 OS=Mus musculus OX=10090 GN=Zeb2 PE=1 SV=1	A0A0J9YV01,A0A0M3HEP2,H9H9S3,Q9R0G7	Zeb2	Mouse_Uniprot_20250613.fasta	136489	0.938	1	1	1	0	0.0084	1214
BAF_BO_4441	1_WT	1_WT	e20251010e05	Cluster of CCAAT/enhancer binding protein zeta OS=Mus musculus OX=10090 GN=Cebpz PE=1 SV=1 (A0A0R4J046)	CCAAT/enhancer binding protein zeta OS=Mus musculus OX=10090 GN=Cebpz PE=1 SV=1	A0A0R4J046	Cebpz	Mouse_Uniprot_20250613.fasta	120377	0.303	0	0	0	0	0	1052
BAF_BO_4441	1_WT	1_WT	e20251010e05	Cluster of PCNA-associated factor OS=Mus musculus OX=10090 GN=Pclaf PE=1 SV=1 (Q9CQX4)	PCNA-associated factor OS=Mus musculus OX=10090 GN=Pclaf PE=1 SV=1	Q9CQX4	Pclaf	Mouse_Uniprot_20250613.fasta	11993.5	1	2	2	2	0	0.191	110
BAF_BO_4441	1_WT	1_WT	e20251010e05	Cluster of Actin, cytoplasmic 1 OS=Mus musculus OX=10090 GN=Actb PE=1 SV=1 (P60710)	Actin, cytoplasmic 1 OS=Mus musculus OX=10090 GN=Actb PE=1 SV=1	P60710,P63260	Actb,Actg1	Mouse_Uniprot_20250613.fasta	41793.9	1	6	17	234	0.0034	0.709	375
BAF_BO_4441	1_WT	1_WT	e20251010e05	Cluster of Spectrin beta chain, non-erythrocytic 1 OS=Mus musculus OX=10090 GN=Sptbn1 PE=1 SV=2 (Q62261)	Spectrin beta chain, non-erythrocytic 1 OS=Mus musculus OX=10090 GN=Sptbn1 PE=1 SV=2	Q62261	Sptbn1	Mouse_Uniprot_20250613.fasta	274228	1	0	0	1	0	0.0051	2363
BAF_BO_4441	1_WT	1_WT	e20251010e05	Cluster of Histone deacetylase 1 OS=Mus musculus OX=10090 GN=Hdac1 PE=1 SV=1 (O09106)	Histone deacetylase 2 OS=Mus musculus OX=10090 GN=Hdac2 PE=1 SV=1	A0A0R4J008,P70288	Hdac2	Mouse_Uniprot_20250613.fasta	55303.5	0.999	1	1	4	0.0001	0.0881	488
BAF_BO_4441	1_WT	1_WT	e20251010e05	Cluster of Complement C1q subcomponent subunit C OS=Mus musculus OX=10090 GN=C1qc PE=1 SV=2 (Q02105)	Complement C1q subcomponent subunit C OS=Mus musculus OX=10090 GN=C1qc PE=1 SV=2	Q02105	C1qc	Mouse_Uniprot_20250613.fasta	25991.3	1	3	3	6	0.0001	0.163	246
BAF_BO_4441	1_WT	1_WT	e20251010e05	Cluster of Pyruvate dehydrogenase E1 component subunit beta, mitochondrial OS=Mus musculus OX=10090 GN=Pdhb PE=1 SV=1 (Q9D051)	Pyruvate dehydrogenase E1 component subunit beta, mitochondrial OS=Mus musculus OX=10090 GN=Pdhb PE=1 SV=1	Q9D051	Pdhb	Mouse_Uniprot_20250613.fasta	38937	1	2	2	3	0	0.0752	359
BAF_BO_4441	1_WT	1_WT	e20251010e05	Cluster of Myosin, light chain 12A, regulatory, non-sarcomeric OS=Mus musculus OX=10090 GN=Myl12a PE=1 SV=1 (Q6ZWQ9)	Myosin regulatory light chain 12B OS=Mus musculus OX=10090 GN=Myl12b PE=1 SV=2	Q3THE2	Myl12b	Mouse_Uniprot_20250613.fasta	19780.3	1	1	2	28	0.0004	0.628	172
BAF_BO_4441	1_WT	1_WT	e20251010e05	Cluster of Insulin-like growth factor 2 mRNA-binding protein 1 OS=Mus musculus OX=10090 GN=Igf2bp1 PE=1 SV=1 (O88477)	Insulin-like growth factor 2 mRNA-binding protein 1 OS=Mus musculus OX=10090 GN=Igf2bp1 PE=1 SV=1	O88477	Igf2bp1	Mouse_Uniprot_20250613.fasta	63450.6	1	1	1	1	0	0.0173	577
BAF_BO_4441	1_WT	1_WT	e20251010e05	Cluster of Zinc transporter 7 OS=Mus musculus OX=10090 GN=Slc30a7 PE=1 SV=1 (Q9JKN1)	Zinc transporter 7 OS=Mus musculus OX=10090 GN=Slc30a7 PE=1 SV=1	Q9JKN1	Slc30a7	Mouse_Uniprot_20250613.fasta	41790.5	1	3	3	3	0	0.108	378
BAF_BO_4441	1_WT	1_WT	e20251010e05	Cluster of Prelamin-A/C OS=Mus musculus OX=10090 GN=Lmna PE=1 SV=2 (P48678)	Prelamin-A/C OS=Mus musculus OX=10090 GN=Lmna PE=1 SV=2	P48678	Lmna	Mouse_Uniprot_20250613.fasta	74238.9	1	3	3	44	0.0006	0.445	665
BAF_BO_4441	1_WT	1_WT	e20251010e05	Cluster of Lymphocyte-specific helicase OS=Mus musculus OX=10090 GN=Hells PE=1 SV=2 (Q60848)	Lymphocyte-specific helicase OS=Mus musculus OX=10090 GN=Hells PE=1 SV=2	Q60848,Q60848-2	Hells	Mouse_Uniprot_20250613.fasta	95129.5	1	1	1	1	0	0.0195	821
BAF_BO_4441	1_WT	1_WT	e20251010e05	Cluster of Polyadenylate-binding protein 1 OS=Mus musculus OX=10090 GN=Pabpc1 PE=1 SV=2 (P29341)	Polyadenylate-binding protein OS=Mus musculus OX=10090 GN=Pabpc4 PE=1 SV=1	A3KFU5,Q6PHQ9	Pabpc4	Mouse_Uniprot_20250613.fasta	72243.3	1	7	7	24	0.0003	0.211	660
BAF_BO_4441	1_WT	1_WT	e20251010e05	Cluster of Homeobox protein cut-like OS=Mus musculus OX=10090 GN=Cux1 PE=1 SV=2 (H3BK24)	Protein CASP OS=Mus musculus OX=10090 GN=Cux1 PE=1 SV=2	P70403	Cux1	Mouse_Uniprot_20250613.fasta	77271.6	0.791	0	0	6	0.0001	0.115	678
BAF_BO_4441	1_WT	1_WT	e20251010e05	Cluster of Histone-binding protein RBBP4 OS=Mus musculus OX=10090 GN=Rbbp4 PE=1 SV=5 (Q60972)	Retinoblastoma binding protein 7, chromatin remodeling factor OS=Mus musculus OX=10090 GN=Rbbp7 PE=1 SV=1	A2AFI9,A2AFJ1,Q60973	Rbbp7	Mouse_Uniprot_20250613.fasta	47790	0.507	0	0	4	0.0001	0.0777	425
BAF_BO_4441	1_WT	1_WT	e20251010e05	Cluster of Epiplakin 1 OS=Mus musculus OX=10090 GN=Eppk1 PE=1 SV=1 (A0A7N9VRC4)	Epiplakin 1 OS=Mus musculus OX=10090 GN=Eppk1 PE=1 SV=1	A0A7N9VRC4,Q8R0W0	Eppk1	Mouse_Uniprot_20250613.fasta	724639	1	0	0	1	0	0.0055	6548
BAF_BO_4441	1_WT	1_WT	e20251010e05	Cluster of Delta-1-pyrroline-5-carboxylate synthase OS=Mus musculus OX=10090 GN=Aldh18a1 PE=1 SV=2 (Q9Z110)	Delta-1-pyrroline-5-carboxylate synthase OS=Mus musculus OX=10090 GN=Aldh18a1 PE=1 SV=2	Q9Z110,Q9Z110-2	Aldh18a1	Mouse_Uniprot_20250613.fasta	87266.9	1	7	7	9	0.0001	0.111	795
BAF_BO_4441	1_WT	1_WT	e20251010e05	Cluster of Heat shock protein beta-1 OS=Mus musculus OX=10090 GN=Hspb1 PE=1 SV=3 (P14602)	Heat shock protein beta-1 OS=Mus musculus OX=10090 GN=Hspb1 PE=1 SV=3	P14602,P14602-2	Hspb1	Mouse_Uniprot_20250613.fasta	23013.7	1	3	3	4	0.0001	0.134	209
BAF_BO_4441	1_WT	1_WT	e20251010e05	Cluster of Transcription intermediary factor 1-beta OS=Mus musculus OX=10090 GN=Trim28 PE=1 SV=3 (Q62318)	Transcription intermediary factor 1-beta OS=Mus musculus OX=10090 GN=Trim28 PE=1 SV=3	Q62318	Trim28	Mouse_Uniprot_20250613.fasta	88846.4	0.999	1	1	1	0	0.0204	834
BAF_BO_4441	1_WT	1_WT	e20251010e05	Cluster of FACT complex subunit SSRP1 OS=Mus musculus OX=10090 GN=Ssrp1 PE=1 SV=2 (Q08943)	FACT complex subunit SSRP1 OS=Mus musculus OX=10090 GN=Ssrp1 PE=1 SV=2	Q08943,Q08943-2	Ssrp1	Mouse_Uniprot_20250613.fasta	80863.5	1	5	6	10	0.0001	0.0918	708
BAF_BO_4441	1_WT	1_WT	e20251010e05	Cluster of Cleavage and polyadenylation specific factor 1 OS=Mus musculus OX=10090 GN=Cpsf1 PE=1 SV=1 (A0A2R8VK76)	Cleavage and polyadenylation specific factor 1 OS=Mus musculus OX=10090 GN=Cpsf1 PE=1 SV=1	A0A2R8VK76	Cpsf1	Mouse_Uniprot_20250613.fasta	161773	0.987	0	0	1	0	0.0083	1450
BAF_BO_4441	1_WT	1_WT	e20251010e05	Cluster of Ubiquitin-like modifier-activating enzyme 1 OS=Mus musculus OX=10090 GN=Uba1 PE=1 SV=1 (Q02053)	Ubiquitin-like modifier-activating enzyme 1 OS=Mus musculus OX=10090 GN=Uba1 PE=1 SV=1	Q02053	Uba1	Mouse_Uniprot_20250613.fasta	117810	0.993	0	0	0	0	0	1058
BAF_BO_4441	1_WT	1_WT	e20251010e05	Cluster of Unconventional myosin-Ib OS=Mus musculus OX=10090 GN=Myo1b PE=1 SV=3 (P46735)	Unconventional myosin-Ib OS=Mus musculus OX=10090 GN=Myo1b PE=1 SV=3	P46735,Q7TQD7	Myo1b	Mouse_Uniprot_20250613.fasta	128569	1	1	1	39	0.0006	0.327	1107
BAF_BO_4441	1_WT	1_WT	e20251010e05	Cluster of RuvB-like 1 OS=Mus musculus OX=10090 GN=Ruvbl1 PE=1 SV=1 (P60122)	RuvB-like 1 OS=Mus musculus OX=10090 GN=Ruvbl1 PE=1 SV=1	P60122	Ruvbl1	Mouse_Uniprot_20250613.fasta	50215.3	1	6	6	6	0.0001	0.195	456
BAF_BO_4441	1_WT	1_WT	e20251010e05	Cluster of RNA-binding protein 25 OS=Mus musculus OX=10090 GN=Rbm25 PE=1 SV=2 (B2RY56)	RNA-binding protein 25 OS=Mus musculus OX=10090 GN=Rbm25 PE=1 SV=2	B2RY56	Rbm25	Mouse_Uniprot_20250613.fasta	99555.4	1	3	3	3	0	0.0597	838
BAF_BO_4441	1_WT	1_WT	e20251010e05	Cluster of Vesicle-fusing ATPase OS=Mus musculus OX=10090 GN=Nsf PE=1 SV=2 (P46460)	Vesicle-fusing ATPase OS=Mus musculus OX=10090 GN=Nsf PE=1 SV=2	P46460	Nsf	Mouse_Uniprot_20250613.fasta	82616.5	1	0	0	0	0	0	744
BAF_BO_4441	1_WT	1_WT	e20251010e05	Cluster of Isoform 3 of Fatty acyl-CoA reductase 1 OS=Mus musculus OX=10090 GN=Far1 (Q922J9-3)	Isoform 3 of Fatty acyl-CoA reductase 1 OS=Mus musculus OX=10090 GN=Far1	Q922J9-3	Far1	Mouse_Uniprot_20250613.fasta	59298.3	1	1	1	1	0	0.0252	515
BAF_BO_4441	1_WT	1_WT	e20251010e05	Cluster of TP53-binding protein 1 OS=Mus musculus OX=10090 GN=Tp53bp1 PE=1 SV=3 (P70399)	TP53-binding protein 1 OS=Mus musculus OX=10090 GN=Tp53bp1 PE=1 SV=3	P70399,P70399-5	Tp53bp1	Mouse_Uniprot_20250613.fasta	212731	1	11	11	15	0.0002	0.103	1969
BAF_BO_4441	1_WT	1_WT	e20251010e05	Cluster of ELAV-like protein 1 OS=Mus musculus OX=10090 GN=Elavl1 PE=1 SV=2 (P70372)	ELAV-like protein 1 OS=Mus musculus OX=10090 GN=Elavl1 PE=1 SV=2	P70372	Elavl1	Mouse_Uniprot_20250613.fasta	36169.7	1	7	7	9	0.0001	0.279	326
BAF_BO_4441	1_WT	1_WT	e20251010e05	Cluster of Unconventional myosin-Ib OS=Mus musculus OX=10090 GN=Myo1b PE=1 SV=3 (P46735)	Unconventional myosin-Ia OS=Mus musculus OX=10090 GN=Myo1a PE=2 SV=2	O88329	Myo1a	Mouse_Uniprot_20250613.fasta	118699	0.465	0	0	4	0.0001	0.0278	1043
BAF_BO_4441	1_WT	1_WT	e20251010e05	Cluster of Heterogeneous nuclear ribonucleoprotein A/B OS=Mus musculus OX=10090 GN=Hnrnpab PE=1 SV=1 (Q20BD0)	Heterogeneous nuclear ribonucleoprotein A/B OS=Mus musculus OX=10090 GN=Hnrnpab PE=1 SV=1	Q20BD0,Q80XR6,Q99020	Hnrnpab	Mouse_Uniprot_20250613.fasta	30831.6	1	6	7	9	0.0001	0.202	285
BAF_BO_4441	1_WT	1_WT	e20251010e05	Cluster of Large ribosomal subunit protein eL38 OS=Mus musculus OX=10090 GN=Rpl38 PE=1 SV=3 (Q9JJI8)	Large ribosomal subunit protein eL38 OS=Mus musculus OX=10090 GN=Rpl38 PE=1 SV=3	Q9JJI8	Rpl38	Mouse_Uniprot_20250613.fasta	8204.5	1	5	7	27	0.0004	0.514	70
BAF_BO_4441	1_WT	1_WT	e20251010e05	Cluster of ATP-dependent RNA helicase DDX39A OS=Mus musculus OX=10090 GN=Ddx39a PE=1 SV=1 (Q8VDW0)	Spliceosome RNA helicase Ddx39b OS=Mus musculus OX=10090 GN=Ddx39b PE=1 SV=1	Q9Z1N5	Ddx39b	Mouse_Uniprot_20250613.fasta	49036.1	0.752	0	0	1	0	0.0234	428
BAF_BO_4441	1_WT	1_WT	e20251010e05	Cluster of Pre-mRNA-processing factor 6 OS=Mus musculus OX=10090 GN=Prpf6 PE=1 SV=1 (Q91YR7)	Pre-mRNA-processing factor 6 OS=Mus musculus OX=10090 GN=Prpf6 PE=1 SV=1	Q91YR7	Prpf6	Mouse_Uniprot_20250613.fasta	106724	1	2	2	2	0	0.0255	941
BAF_BO_4441	1_WT	1_WT	e20251010e05	Cluster of Dolichyl-diphosphooligosaccharide--protein glycosyltransferase 48 kDa subunit OS=Mus musculus OX=10090 GN=Ddost PE=1 SV=2 (O54734)	Dolichyl-diphosphooligosaccharide--protein glycosyltransferase 48 kDa subunit OS=Mus musculus OX=10090 GN=Ddost PE=1 SV=2	O54734	Ddost	Mouse_Uniprot_20250613.fasta	49029.3	1	3	3	3	0	0.068	441
BAF_BO_4441	1_WT	1_WT	e20251010e05	Cluster of Ig lambda-2 chain C region OS=Mus musculus OX=10090 GN=Iglc2 PE=1 SV=1 (P01844)	Ig lambda-2 chain C region OS=Mus musculus OX=10090 GN=Iglc2 PE=1 SV=1	P01844,Q99JC1	Iglc2	Mouse_Uniprot_20250613.fasta	11254.3	0.999	1	1	2	0	0.144	104
BAF_BO_4441	1_WT	1_WT	e20251010e05	Cluster of Immunoglobulin kappa constant OS=Mus musculus OX=10090 GN=Igkc PE=1 SV=2 (P01837)	Immunoglobulin kappa constant OS=Mus musculus OX=10090 GN=Igkc PE=1 SV=2	P01837	Igkc	Mouse_Uniprot_20250613.fasta	11934.1	1	4	7	32	0.0005	0.308	107
BAF_BO_4441	1_WT	1_WT	e20251010e05	Cluster of DNA mismatch repair protein Msh2 OS=Mus musculus OX=10090 GN=Msh2 PE=1 SV=1 (P43247)	DNA mismatch repair protein Msh2 OS=Mus musculus OX=10090 GN=Msh2 PE=1 SV=1	P43247	Msh2	Mouse_Uniprot_20250613.fasta	104154	1	1	1	1	0	0.015	935
BAF_BO_4441	1_WT	1_WT	e20251010e05	Cluster of Ig heavy chain V region 441 OS=Mus musculus OX=10090 PE=4 SV=1 (P01806)	Ig heavy chain V region 441 OS=Mus musculus OX=10090 PE=4 SV=1	P01806,P01807,P01808		Mouse_Uniprot_20250613.fasta	13246.5	1	4	5	9	0.0001	0.603	119
BAF_BO_4441	1_WT	1_WT	e20251010e05	Cluster of Transmembrane protein 33 OS=Mus musculus OX=10090 GN=Tmem33 PE=1 SV=1 (A0A0R4J1Z3)	Transmembrane protein 33 OS=Mus musculus OX=10090 GN=Tmem33 PE=1 SV=1	A0A0R4J1Z3,Q9CR67	Tmem33	Mouse_Uniprot_20250613.fasta	28032.9	0.562	0	0	0	0	0	247
BAF_BO_4441	1_WT	1_WT	e20251010e05	Cluster of Apoptotic chromatin condensation inducer in the nucleus OS=Mus musculus OX=10090 GN=Acin1 PE=1 SV=3 (Q9JIX8)	Apoptotic chromatin condensation inducer in the nucleus OS=Mus musculus OX=10090 GN=Acin1 PE=1 SV=3	Q9JIX8	Acin1	Mouse_Uniprot_20250613.fasta	150718	1	1	1	1	0	0.0075	1338
BAF_BO_4441	1_WT	1_WT	e20251010e05	Cluster of Protein argonaute-2 OS=Mus musculus OX=10090 GN=Ago2 PE=1 SV=3 (Q8CJG0)	Protein argonaute-2 OS=Mus musculus OX=10090 GN=Ago2 PE=1 SV=3	Q8CJG0	Ago2	Mouse_Uniprot_20250613.fasta	97304	0.991	0	0	1	0	0.0186	860
BAF_BO_4441	1_WT	1_WT	e20251010e05	Cluster of U5 small nuclear ribonucleoprotein 200 kDa helicase OS=Mus musculus OX=10090 GN=Snrnp200 PE=1 SV=1 (Q6P4T2)	U5 small nuclear ribonucleoprotein 200 kDa helicase OS=Mus musculus OX=10090 GN=Snrnp200 PE=1 SV=1	Q6P4T2	Snrnp200	Mouse_Uniprot_20250613.fasta	244552	1	9	9	10	0.0001	0.051	2136
BAF_BO_4441	1_WT	1_WT	e20251010e05	Cluster of Polypyrimidine tract binding protein 3 OS=Mus musculus OX=10090 GN=Ptbp3 PE=1 SV=1 (G8JL74)	Polypyrimidine tract binding protein 3 OS=Mus musculus OX=10090 GN=Ptbp3 PE=1 SV=1	G8JL74	Ptbp3	Mouse_Uniprot_20250613.fasta	59466.9	1	2	2	2	0	0.0417	551
BAF_BO_4441	1_WT	1_WT	e20251010e05	Cluster of DBIRD complex subunit ZNF326 OS=Mus musculus OX=10090 GN=Zfp326 PE=1 SV=1 (A0A0R4J098)	DBIRD complex subunit ZNF326 OS=Mus musculus OX=10090 GN=Zfp326 PE=1 SV=1	A0A0R4J098,O88291	Zfp326,Znf326	Mouse_Uniprot_20250613.fasta	65225.9	1	2	2	2	0	0.05	580
BAF_BO_4441	1_WT	1_WT	e20251010e05	Cluster of Histone H2B type 1-F/J/L OS=Mus musculus OX=10090 GN=H2bc7 PE=1 SV=2 (P10853)	Histone H2B type 2-E OS=Mus musculus OX=10090 GN=H2bc21 PE=1 SV=3	Q64524	H2bc21	Mouse_Uniprot_20250613.fasta	13993.8	0.923	0	0	18	0.0003	0.278	126
BAF_BO_4441	1_WT	1_WT	e20251010e05	Cluster of Histone H2A type 1-F OS=Mus musculus OX=10090 GN=Hist1h2af PE=1 SV=3 (Q8CGP5)	Histone H2A type 2-C OS=Mus musculus OX=10090 GN=H2ac20 PE=1 SV=3	Q64523,Q6GSS7	H2ac20,Hist2h2aa1	Mouse_Uniprot_20250613.fasta	13989	0.999	1	1	13	0.0002	0.357	129
BAF_BO_4441	1_WT	1_WT	e20251010e05	Cluster of Serine and arginine-rich splicing factor 11 (Fragment) OS=Mus musculus OX=10090 GN=Srsf11 PE=1 SV=1 (F6RDI8)	Serine and arginine-rich splicing factor 11 (Fragment) OS=Mus musculus OX=10090 GN=Srsf11 PE=1 SV=1	F6RDI8	Srsf11	Mouse_Uniprot_20250613.fasta	55847.4	1	4	6	12	0.0002	0.132	500
BAF_BO_4441	1_WT	1_WT	e20251010e05	Cluster of Small ribosomal subunit protein uS7 OS=Mus musculus OX=10090 GN=Rps5 PE=1 SV=4 (P97461)	Small ribosomal subunit protein uS7 OS=Mus musculus OX=10090 GN=Rps5 PE=1 SV=4	P97461	Rps5	Mouse_Uniprot_20250613.fasta	22877	1	9	16	35	0.0005	0.377	204
BAF_BO_4441	1_WT	1_WT	e20251010e05	Cluster of RNA-binding protein FXR1 OS=Mus musculus OX=10090 GN=Fxr1 PE=1 SV=2 (Q61584)	RNA-binding protein FXR1 OS=Mus musculus OX=10090 GN=Fxr1 PE=1 SV=2	Q61584,Q61584-3	Fxr1	Mouse_Uniprot_20250613.fasta	76222.2	1	15	15	31	0.0004	0.396	677
BAF_BO_4441	1_WT	1_WT	e20251010e05	Cluster of Ribosome biogenesis protein BOP1 OS=Mus musculus OX=10090 GN=Bop1 PE=1 SV=1 (P97452)	Ribosome biogenesis protein BOP1 OS=Mus musculus OX=10090 GN=Bop1 PE=1 SV=1	P97452	Bop1	Mouse_Uniprot_20250613.fasta	82545.9	1	2	2	2	0	0.0669	732
BAF_BO_4441	1_WT	1_WT	e20251010e05	Cluster of Pannexin-1 OS=Mus musculus OX=10090 GN=Panx1 PE=1 SV=3 (Q9JIP4)	Pannexin-1 OS=Mus musculus OX=10090 GN=Panx1 PE=1 SV=3	Q9JIP4	Panx1	Mouse_Uniprot_20250613.fasta	48170.4	1	14	21	63	0.0009	0.418	426
BAF_BO_4441	1_WT	1_WT	e20251010e05	Cluster of Unconventional myosin-Ie OS=Mus musculus OX=10090 GN=Myo1e PE=1 SV=1 (E9Q634)	Unconventional myosin-If OS=Mus musculus OX=10090 GN=Myo1f PE=1 SV=1	P70248	Myo1f	Mouse_Uniprot_20250613.fasta	125951	0.125	0	0	0	0	0	1099
BAF_BO_4441	1_WT	1_WT	e20251010e05	Cluster of FACT complex subunit SPT16 OS=Mus musculus OX=10090 GN=Supt16h PE=1 SV=2 (Q920B9)	FACT complex subunit SPT16 OS=Mus musculus OX=10090 GN=Supt16h PE=1 SV=2	Q920B9	Supt16h	Mouse_Uniprot_20250613.fasta	119828	1	0	0	12	0.0002	0.104	1047
BAF_BO_4441	1_WT	1_WT	e20251010e05	Cluster of Transcriptional enhancer factor TEF-5 OS=Mus musculus OX=10090 GN=Tead3 PE=1 SV=2 (F6TTJ9)	Transcriptional enhancer factor TEF-5 OS=Mus musculus OX=10090 GN=Tead3 PE=1 SV=2	F6TTJ9,F8VPU0,P70210	Tead3	Mouse_Uniprot_20250613.fasta	48938.4	1	1	1	1	0	0.0273	439
BAF_BO_4441	1_WT	1_WT	e20251010e05	Cluster of Succinate--CoA ligase [GDP-forming] subunit beta, mitochondrial OS=Mus musculus OX=10090 GN=Suclg2 PE=1 SV=3 (Q9Z2I8)	Succinate--CoA ligase [GDP-forming] subunit beta, mitochondrial OS=Mus musculus OX=10090 GN=Suclg2 PE=1 SV=3	Q9Z2I8	Suclg2	Mouse_Uniprot_20250613.fasta	46841	1	3	3	3	0	0.0947	433
BAF_BO_4441	1_WT	1_WT	e20251010e05	Cluster of Nucleolar RNA helicase 2 OS=Mus musculus OX=10090 GN=Ddx21 PE=1 SV=3 (Q9JIK5)	Nucleolar RNA helicase 2 OS=Mus musculus OX=10090 GN=Ddx21 PE=1 SV=3	Q9JIK5	Ddx21	Mouse_Uniprot_20250613.fasta	93553.3	1	13	13	18	0.0003	0.172	851
BAF_BO_4441	1_WT	1_WT	e20251010e05	Cluster of Ig heavy chain V region MOPC 47A OS=Mus musculus OX=10090 PE=1 SV=1 (P01786)	Ig heavy chain V regions TEPC 15/S107/HPCM1/HPCM2/HPCM3 OS=Mus musculus OX=10090 PE=1 SV=1	P01787,P01788,P01790,P01791,P01794		Mouse_Uniprot_20250613.fasta	13807.5	0.243	0	0	2	0	0.13	123
BAF_BO_4441	1_WT	1_WT	e20251010e05	Cluster of Ig heavy chain V region MOPC 47A OS=Mus musculus OX=10090 PE=1 SV=1 (P01786)	Ig heavy chain V region MOPC 47A OS=Mus musculus OX=10090 PE=1 SV=1	P01786		Mouse_Uniprot_20250613.fasta	12972.8	0.999	0	0	3	0	0.214	117
BAF_BO_4441	1_WT	1_WT	e20251010e05	Cluster of Protein transport protein Sec31A OS=Mus musculus OX=10090 GN=Sec31a PE=1 SV=2 (Q3UPL0)	Protein transport protein Sec31A OS=Mus musculus OX=10090 GN=Sec31a PE=1 SV=2	Q3UPL0,Q3UPL0-2	Sec31a	Mouse_Uniprot_20250613.fasta	133572	0.999	0	0	0	0	0	1230
BAF_BO_4441	1_WT	1_WT	e20251010e05	Cluster of Immunoglobulin lambda variable 2 OS=Mus musculus OX=10090 GN=Iglv2 PE=1 SV=1 (A0A075B664)	Immunoglobulin lambda variable 2 OS=Mus musculus OX=10090 GN=Iglv2 PE=1 SV=1	A0A075B664,P01728	Iglv2	Mouse_Uniprot_20250613.fasta	12221.9	0.998	1	1	2	0	0.362	117
BAF_BO_4441	1_WT	1_WT	e20251010e05	Cluster of Heterogeneous nuclear ribonucleoprotein F OS=Mus musculus OX=10090 GN=Hnrnpf PE=1 SV=3 (Q9Z2X1)	Heterogeneous nuclear ribonucleoprotein F OS=Mus musculus OX=10090 GN=Hnrnpf PE=1 SV=3	Q9Z2X1	Hnrnpf	Mouse_Uniprot_20250613.fasta	45730	1	7	9	14	0.0002	0.299	415
BAF_BO_4441	1_WT	1_WT	e20251010e05	Cluster of Son DNA binding protein OS=Mus musculus OX=10090 GN=Son PE=1 SV=1 (H9KV00)	Son DNA binding protein OS=Mus musculus OX=10090 GN=Son PE=1 SV=1	H9KV00	Son	Mouse_Uniprot_20250613.fasta	268821	0.613	0	0	0	0	0	2477
BAF_BO_4441	1_WT	1_WT	e20251010e05	Cluster of T-complex protein 1 subunit alpha OS=Mus musculus OX=10090 GN=Tcp1 PE=1 SV=3 (P11983)	T-complex protein 1 subunit alpha OS=Mus musculus OX=10090 GN=Tcp1 PE=1 SV=3	P11983	Tcp1	Mouse_Uniprot_20250613.fasta	60449.9	1	2	2	2	0	0.0378	556
BAF_BO_4441	1_WT	1_WT	e20251010e05	Cluster of Coatomer subunit alpha OS=Mus musculus OX=10090 GN=Copa PE=1 SV=2 (Q8CIE6)	Coatomer subunit alpha OS=Mus musculus OX=10090 GN=Copa PE=1 SV=2	Q8CIE6	Copa	Mouse_Uniprot_20250613.fasta	138436	1	8	8	9	0.0001	0.098	1224
BAF_BO_4441	1_WT	1_WT	e20251010e05	Cluster of ATPase family, AAA domain containing 2 OS=Mus musculus OX=10090 GN=Atad2 PE=1 SV=1 (G3X963)	ATPase family, AAA domain containing 2 OS=Mus musculus OX=10090 GN=Atad2 PE=1 SV=1	G3X963,Q8CDM1	Atad2	Mouse_Uniprot_20250613.fasta	117947	0.923	1	1	1	0	0.0066	1040
BAF_BO_4441	1_WT	1_WT	e20251010e05	Cluster of Cytoplasmic dynein 1 heavy chain 1 OS=Mus musculus OX=10090 GN=Dync1h1 PE=1 SV=2 (Q9JHU4)	Cytoplasmic dynein 1 heavy chain 1 OS=Mus musculus OX=10090 GN=Dync1h1 PE=1 SV=2	Q9JHU4	Dync1h1	Mouse_Uniprot_20250613.fasta	532043	1	4	4	4	0.0001	0.0118	4644
BAF_BO_4441	1_WT	1_WT	e20251010e05	Cluster of FACT complex subunit SPT16 OS=Mus musculus OX=10090 GN=Supt16h PE=1 SV=2 (Q920B9)	FACT complex subunit OS=Mus musculus OX=10090 GN=Supt16 PE=1 SV=1	G3X956	Supt16	Mouse_Uniprot_20250613.fasta	119842	0.909	0	0	12	0.0002	0.104	1047
BAF_BO_4441	1_WT	1_WT	e20251010e05	Cluster of Ras GTPase-activating protein-binding protein 2 OS=Mus musculus OX=10090 GN=G3bp2 PE=1 SV=2 (P97379)	Ras GTPase-activating protein-binding protein 2 OS=Mus musculus OX=10090 GN=G3bp2 PE=1 SV=2	P97379	G3bp2	Mouse_Uniprot_20250613.fasta	54087.4	1	11	11	17	0.0002	0.295	482
BAF_BO_4441	1_WT	1_WT	e20251010e05	Cluster of Importin subunit beta-1 OS=Mus musculus OX=10090 GN=Kpnb1 PE=1 SV=2 (P70168)	Importin subunit beta-1 OS=Mus musculus OX=10090 GN=Kpnb1 PE=1 SV=2	P70168	Kpnb1	Mouse_Uniprot_20250613.fasta	97185.3	1	1	1	1	0	0.0171	876
BAF_BO_4441	1_WT	1_WT	e20251010e05	Cluster of Small ribosomal subunit protein eS1 OS=Mus musculus OX=10090 GN=Rps3a PE=1 SV=3 (P97351)	Small ribosomal subunit protein eS1 OS=Mus musculus OX=10090 GN=Rps3a PE=1 SV=3	P97351	Rps3a	Mouse_Uniprot_20250613.fasta	29885.3	1	16	21	33	0.0005	0.568	264
BAF_BO_4441	1_WT	1_WT	e20251010e05	Cluster of Importin-4 OS=Mus musculus OX=10090 GN=Ipo4 PE=1 SV=1 (Q8VI75)	Importin-4 OS=Mus musculus OX=10090 GN=Ipo4 PE=1 SV=1	Q8VI75	Ipo4	Mouse_Uniprot_20250613.fasta	119278	0.059	0	0	0	0	0	1082
BAF_BO_4441	1_WT	1_WT	e20251010e05	Cluster of Protein DEK OS=Mus musculus OX=10090 GN=Dek PE=1 SV=1 (Q7TNV0)	Protein DEK OS=Mus musculus OX=10090 GN=Dek PE=1 SV=1	Q7TNV0	Dek	Mouse_Uniprot_20250613.fasta	43160	1	6	6	11	0.0002	0.187	380
BAF_BO_4441	1_WT	1_WT	e20251010e05	Cluster of DNA replication licensing factor MCM2 OS=Mus musculus OX=10090 GN=Mcm2 PE=1 SV=3 (P97310)	DNA replication licensing factor MCM2 OS=Mus musculus OX=10090 GN=Mcm2 PE=1 SV=3	P97310	Mcm2	Mouse_Uniprot_20250613.fasta	102080	0.84	1	1	1	0	0.0089	904
BAF_BO_4441	1_WT	1_WT	e20251010e05	Cluster of Synaptotagmin binding, cytoplasmic RNA interacting protein OS=Mus musculus OX=10090 GN=Syncrip PE=1 SV=1 (A0A0R4J259)	Heterogeneous nuclear ribonucleoprotein R OS=Mus musculus OX=10090 GN=Hnrnpr PE=1 SV=1	Q8VHM5	Hnrnpr	Mouse_Uniprot_20250613.fasta	70888.8	1	3	3	9	0.0001	0.13	632
BAF_BO_4441	1_WT	1_WT	e20251010e05	Cluster of Myosin light chain 6B OS=Mus musculus OX=10090 GN=Myl6b PE=1 SV=1 (Q8CI43)	Myosin light chain 6B OS=Mus musculus OX=10090 GN=Myl6b PE=1 SV=1	Q8CI43	Myl6b	Mouse_Uniprot_20250613.fasta	22749.4	0.989	0	0	3	0	0.0628	207
BAF_BO_4441	1_WT	1_WT	e20251010e05	Cluster of Ig kappa chain V-VI region TEPC 601/TEPC 191 OS=Mus musculus OX=10090 PE=1 SV=1 (P01677)	Ig kappa chain V-VI region TEPC 601/TEPC 191 OS=Mus musculus OX=10090 PE=1 SV=1	P01677		Mouse_Uniprot_20250613.fasta	11568.4	1	1	1	2	0	0.299	107
BAF_BO_4441	1_WT	1_WT	e20251010e05	Cluster of Ig kappa chain V-III region PC 7175 OS=Mus musculus OX=10090 PE=1 SV=1 (P01671)	Ig kappa chain V-III region PC 7175 OS=Mus musculus OX=10090 PE=1 SV=1	P01671		Mouse_Uniprot_20250613.fasta	12010.8	0.27	0	0	5	0.0001	0.306	111
BAF_BO_4441	1_WT	1_WT	e20251010e05	Cluster of Adenine phosphoribosyltransferase OS=Mus musculus OX=10090 GN=Aprt PE=1 SV=2 (P08030)	Adenine phosphoribosyltransferase OS=Mus musculus OX=10090 GN=Aprt PE=1 SV=2	P08030	Aprt	Mouse_Uniprot_20250613.fasta	19725	1	2	2	2	0	0.128	180
BAF_BO_4441	1_WT	1_WT	e20251010e05	Cluster of Ig kappa chain V-III region PC 7043 OS=Mus musculus OX=10090 PE=1 SV=1 (P01665)	Ig kappa chain V-III region PC 7043 OS=Mus musculus OX=10090 PE=1 SV=1	P01665,P01666		Mouse_Uniprot_20250613.fasta	11952.5	1	2	2	5	0.0001	0.532	111
BAF_BO_4441	1_WT	1_WT	e20251010e05	Cluster of Ig kappa chain V-III region PC 7175 OS=Mus musculus OX=10090 PE=1 SV=1 (P01671)	Ig kappa chain V-III region ABPC 22/PC 9245 OS=Mus musculus OX=10090 PE=1 SV=1	P01662,P01663		Mouse_Uniprot_20250613.fasta	12041.6	0.998	1	2	5	0.0001	0.306	111
BAF_BO_4441	1_WT	1_WT	e20251010e05	Cluster of Ig kappa chain V-III region PC 3741/TEPC 111 OS=Mus musculus OX=10090 PE=1 SV=1 (P01660)	Ig kappa chain V-III region PC 3741/TEPC 111 OS=Mus musculus OX=10090 PE=1 SV=1	P01660		Mouse_Uniprot_20250613.fasta	12099.7	0.996	1	1	4	0.0001	0.261	111
BAF_BO_4441	1_WT	1_WT	e20251010e05	Cluster of Ig kappa chain V-III region PC 2880/PC 1229 OS=Mus musculus OX=10090 PE=1 SV=1 (P01654)	Ig kappa chain V-III region PC 2880/PC 1229 OS=Mus musculus OX=10090 PE=1 SV=1	P01654		Mouse_Uniprot_20250613.fasta	11980.6	1	1	1	7	0.0001	0.631	111
BAF_BO_4441	1_WT	1_WT	e20251010e05	Cluster of Ig kappa chain V-V region HP 123E6 OS=Mus musculus OX=10090 PE=1 SV=1 (P01646)	Ig kappa chain V-V region MOPC 173 OS=Mus musculus OX=10090 PE=1 SV=1	P01643		Mouse_Uniprot_20250613.fasta	11816.7	0.802	0	0	1	0	0.167	108
BAF_BO_4441	1_WT	1_WT	e20251010e05	Cluster of Immunoglobulin kappa chain variable 9-120 (Fragment) OS=Mus musculus OX=10090 GN=Igkv9-120 PE=1 SV=2 (A0A140T8N0)	Immunoglobulin kappa chain variable 9-120 (Fragment) OS=Mus musculus OX=10090 GN=Igkv9-120 PE=1 SV=2	A0A140T8N0,P01639	Igkv9-120	Mouse_Uniprot_20250613.fasta	14311.9	1	2	2	2	0	0.308	130
BAF_BO_4441	1_WT	1_WT	e20251010e05	Cluster of Immunoglobulin kappa variable 14-111 (Fragment) OS=Mus musculus OX=10090 GN=Igkv14-111 PE=4 SV=2 (A0A140T8P9)	Immunoglobulin kappa variable 14-111 (Fragment) OS=Mus musculus OX=10090 GN=Igkv14-111 PE=4 SV=2	A0A140T8P9,P01638	Igkv14-111	Mouse_Uniprot_20250613.fasta	12986.6	1	2	2	4	0.0001	0.282	115
BAF_BO_4441	1_WT	1_WT	e20251010e05	Cluster of Immunoglobulin kappa chain variable 12-41 (Fragment) OS=Mus musculus OX=10090 GN=Igkv12-41 PE=1 SV=1 (P01635)	Immunoglobulin kappa chain variable 12-41 (Fragment) OS=Mus musculus OX=10090 GN=Igkv12-41 PE=1 SV=1	P01635	Igkv12-41	Mouse_Uniprot_20250613.fasta	12581.4	0.997	1	1	5	0.0001	0.278	115
BAF_BO_4441	1_WT	1_WT	e20251010e05	Cluster of Ig kappa chain V-II region 7S34.1 OS=Mus musculus OX=10090 PE=1 SV=1 (P01630)	Ig kappa chain V-II region 7S34.1 OS=Mus musculus OX=10090 PE=1 SV=1	P01630		Mouse_Uniprot_20250613.fasta	12496.4	1	2	2	2	0	0.212	113
BAF_BO_4441	1_WT	1_WT	e20251010e05	Cluster of T-complex protein 1 subunit gamma OS=Mus musculus OX=10090 GN=Cct3 PE=1 SV=1 (P80318)	T-complex protein 1 subunit gamma OS=Mus musculus OX=10090 GN=Cct3 PE=1 SV=1	P80318	Cct3	Mouse_Uniprot_20250613.fasta	60631.1	1	2	2	2	0	0.0404	545
BAF_BO_4441	1_WT	1_WT	e20251010e05	Cluster of T-complex protein 1 subunit zeta OS=Mus musculus OX=10090 GN=Cct6a PE=1 SV=3 (P80317)	T-complex protein 1 subunit zeta OS=Mus musculus OX=10090 GN=Cct6a PE=1 SV=3	P80317,Q52KG9	Cct6a	Mouse_Uniprot_20250613.fasta	58005.5	1	2	2	3	0	0.0697	531
BAF_BO_4441	1_WT	1_WT	e20251010e05	Cluster of T-complex protein 1 subunit delta OS=Mus musculus OX=10090 GN=Cct4 PE=1 SV=3 (P80315)	T-complex protein 1 subunit delta OS=Mus musculus OX=10090 GN=Cct4 PE=1 SV=3	P80315	Cct4	Mouse_Uniprot_20250613.fasta	58067.8	0.897	0	0	0	0	0	539
BAF_BO_4441	1_WT	1_WT	e20251010e05	Cluster of T-complex protein 1 subunit beta OS=Mus musculus OX=10090 GN=Cct2 PE=1 SV=4 (P80314)	T-complex protein 1 subunit beta OS=Mus musculus OX=10090 GN=Cct2 PE=1 SV=4	P80314	Cct2	Mouse_Uniprot_20250613.fasta	57478.8	1	3	3	3	0	0.108	535
BAF_BO_4441	1_WT	1_WT	e20251010e05	Cluster of Keratin, type II cytoskeletal 5 OS=Mus musculus OX=10090 GN=Krt5 PE=1 SV=1 (Q922U2)	Keratin, type II cytoskeletal 2 oral OS=Mus musculus OX=10090 GN=Krt76 PE=1 SV=1	Q3UV17	Krt76	Mouse_Uniprot_20250613.fasta	62845.6	1	1	1	9	0.0001	0.0589	594
BAF_BO_4441	1_WT	1_WT	e20251010e05	Cluster of YTH domain-containing family protein 2 OS=Mus musculus OX=10090 GN=Ythdf2 PE=1 SV=1 (Q91YT7)	YTH domain-containing family protein 3 OS=Mus musculus OX=10090 GN=Ythdf3 PE=1 SV=2	Q8BYK6,Q8BYK6-3	Ythdf3	Mouse_Uniprot_20250613.fasta	63961.1	0.958	0	0	0	0	0	585
BAF_BO_4441	1_WT	1_WT	e20251010e05	Cluster of Immunoglobulin kappa chain variable 13-85 (Fragment) OS=Mus musculus OX=10090 GN=Igkv13-85 PE=1 SV=5 (A0A075B666)	Immunoglobulin kappa chain variable 13-85 (Fragment) OS=Mus musculus OX=10090 GN=Igkv13-85 PE=1 SV=5	A0A075B666	Igkv13-85	Mouse_Uniprot_20250613.fasta	12710	0.997	1	1	3	0	0.322	115
BAF_BO_4441	1_WT	1_WT	e20251010e05	Cluster of Sequestosome-1 OS=Mus musculus OX=10090 GN=Sqstm1 PE=1 SV=1 (Q64337)	Sequestosome-1 OS=Mus musculus OX=10090 GN=Sqstm1 PE=1 SV=1	Q64337	Sqstm1	Mouse_Uniprot_20250613.fasta	48163.1	1	0	0	10	0.0001	0.251	442
BAF_BO_4441	1_WT	1_WT	e20251010e05	Cluster of non-specific serine/threonine protein kinase OS=Mus musculus OX=10090 GN=Vrk1 PE=1 SV=1 (A0A1Y7VMH3)	non-specific serine/threonine protein kinase OS=Mus musculus OX=10090 GN=Vrk1 PE=1 SV=1	A0A1Y7VMH3,Q80X41,Q80X41-2,Q80X41-3,Q80X41-5	Vrk1	Mouse_Uniprot_20250613.fasta	49742.2	1	6	8	11	0.0002	0.249	440
BAF_BO_4441	1_WT	1_WT	e20251010e05	Cluster of Secreted frizzled-related protein 2 OS=Mus musculus OX=10090 GN=Sfrp2 PE=1 SV=2 (P97299)	Secreted frizzled-related protein 2 OS=Mus musculus OX=10090 GN=Sfrp2 PE=1 SV=2	P97299	Sfrp2	Mouse_Uniprot_20250613.fasta	33470	0.248	0	0	0	0	0	295
BAF_BO_4441	1_WT	1_WT	e20251010e05	Cluster of Surfeit locus protein 4 OS=Mus musculus OX=10090 GN=Surf4 PE=1 SV=1 (Q64310)	Surfeit locus protein 4 OS=Mus musculus OX=10090 GN=Surf4 PE=1 SV=1	Q64310	Surf4	Mouse_Uniprot_20250613.fasta	30382.5	0.524	0	0	1	0	0.0483	269
BAF_BO_4441	1_WT	1_WT	e20251010e05	Cluster of Large ribosomal subunit protein uL13 OS=Mus musculus OX=10090 GN=Gm45713 PE=2 SV=1 (A0A1B0GS68)	Large ribosomal subunit protein uL13 OS=Mus musculus OX=10090 GN=Gm45713 PE=2 SV=1	A0A1B0GS68,A0A1B0GSQ6,P19253	Gm45713,Rpl13a	Mouse_Uniprot_20250613.fasta	23464.9	1	1	1	7	0.0001	0.0673	203
BAF_BO_4441	1_WT	1_WT	e20251010e05	Cluster of Ig heavy chain V region 6.96 OS=Mus musculus OX=10090 PE=4 SV=1 (P18528)	Ig heavy chain V region 6.96 OS=Mus musculus OX=10090 PE=4 SV=1	P18528		Mouse_Uniprot_20250613.fasta	11007.7	1	2	2	3	0	0.418	98
BAF_BO_4441	1_WT	1_WT	e20251010e05	Cluster of Ig heavy chain V region 6.96 OS=Mus musculus OX=10090 PE=4 SV=1 (P18528)	Ig heavy chain V region 914 OS=Mus musculus OX=10090 PE=1 SV=1	P18527		Mouse_Uniprot_20250613.fasta	10661.4	0.995	1	1	2	0	0.278	97
BAF_BO_4441	1_WT	1_WT	e20251010e05	Cluster of Ig heavy chain V region 6.96 OS=Mus musculus OX=10090 PE=4 SV=1 (P18528)	Ig heavy chain V region 345 OS=Mus musculus OX=10090 PE=1 SV=1	P18526		Mouse_Uniprot_20250613.fasta	12902.3	0.681	0	0	2	0	0.188	117
BAF_BO_4441	1_WT	1_WT	e20251010e05	Cluster of RNA-binding protein 39 OS=Mus musculus OX=10090 GN=Rbm39 PE=1 SV=2 (Q8VH51)	RNA-binding protein 39 OS=Mus musculus OX=10090 GN=Rbm39 PE=1 SV=2	Q8VH51,Q8VH51-2	Rbm39	Mouse_Uniprot_20250613.fasta	59408.5	1	18	21	51	0.0007	0.442	530
BAF_BO_4441	1_WT	1_WT	e20251010e05	Cluster of Pleiotrophin OS=Mus musculus OX=10090 GN=Ptn PE=1 SV=1 (P63089)	Pleiotrophin OS=Mus musculus OX=10090 GN=Ptn PE=1 SV=1	P63089,Q3UZI5	Ptn	Mouse_Uniprot_20250613.fasta	18869.1	1	2	3	3	0	0.238	168
BAF_BO_4441	1_WT	1_WT	e20251010e05	Cluster of Endoplasmin OS=Mus musculus OX=10090 GN=Hsp90b1 PE=1 SV=2 (P08113)	Endoplasmin OS=Mus musculus OX=10090 GN=Hsp90b1 PE=1 SV=2	P08113	Hsp90b1	Mouse_Uniprot_20250613.fasta	92478.6	0.608	0	0	2	0	0.015	802
BAF_BO_4441	1_WT	1_WT	e20251010e05	Cluster of Tubulin beta-5 chain OS=Mus musculus OX=10090 GN=Tubb5 PE=1 SV=1 (P99024)	Tubulin beta-2A chain OS=Mus musculus OX=10090 GN=Tubb2a PE=1 SV=1	Q7TMM9	Tubb2a	Mouse_Uniprot_20250613.fasta	49907.1	1	3	3	38	0.0006	0.546	445
BAF_BO_4441	1_WT	1_WT	e20251010e05	Cluster of Histone H2A type 1-F OS=Mus musculus OX=10090 GN=Hist1h2af PE=1 SV=3 (Q8CGP5)	Histone H2A type 1-F OS=Mus musculus OX=10090 GN=Hist1h2af PE=1 SV=3	Q8CGP5	Hist1h2af	Mouse_Uniprot_20250613.fasta	14162.1	0.999	1	2	15	0.0002	0.354	130
BAF_BO_4441	1_WT	1_WT	e20251010e05	Cluster of Histone H2B type 1-F/J/L OS=Mus musculus OX=10090 GN=H2bc7 PE=1 SV=2 (P10853)	Histone H2B type 1-F/J/L OS=Mus musculus OX=10090 GN=H2bc7 PE=1 SV=2	P10853,P10854,Q64475,Q64478,Q64525,Q6ZWY9,Q8CBB6,Q8CGP1,Q8CGP2,Q8CGP2-2	H2bc12,H2bc14,H2bc18,H2bc23,H2bc3,H2bc4,H2bc7,H2bc9,Hist1h2bp	Mouse_Uniprot_20250613.fasta	13952.7	1	3	4	30	0.0004	0.381	126
BAF_BO_4441	1_WT	1_WT	e20251010e05	Cluster of E3 ubiquitin-protein ligase UHRF2 OS=Mus musculus OX=10090 GN=Uhrf2 PE=1 SV=1 (Q7TMI3)	E3 ubiquitin-protein ligase UHRF2 OS=Mus musculus OX=10090 GN=Uhrf2 PE=1 SV=1	Q7TMI3	Uhrf2	Mouse_Uniprot_20250613.fasta	90106.4	0.839	0	0	2	0	0.0125	803
BAF_BO_4441	1_WT	1_WT	e20251010e05	Cluster of Barrier-to-autointegration factor OS=Mus musculus OX=10090 GN=Banf1 PE=1 SV=1 (O54962)	Barrier-to-autointegration factor OS=Mus musculus OX=10090 GN=Banf1 PE=1 SV=1	O54962	Banf1	Mouse_Uniprot_20250613.fasta	10102.8	1	7	9	15	0.0002	0.685	89
BAF_BO_4441	1_WT	1_WT	e20251010e05	Cluster of SWI/SNF-related matrix-associated actin-dependent regulator of chromatin subfamily E member 1 OS=Mus musculus OX=10090 GN=Smarce1 PE=1 SV=1 (O54941)	SWI/SNF-related matrix-associated actin-dependent regulator of chromatin subfamily E member 1 OS=Mus musculus OX=10090 GN=Smarce1 PE=1 SV=1	O54941	Smarce1	Mouse_Uniprot_20250613.fasta	46638.6	1	3	3	3	0	0.0925	411
BAF_BO_4441	1_WT	1_WT	e20251010e05	Cluster of Lon protease homolog, mitochondrial OS=Mus musculus OX=10090 GN=Lonp1 PE=1 SV=2 (Q8CGK3)	Lon protease homolog, mitochondrial OS=Mus musculus OX=10090 GN=Lonp1 PE=1 SV=2	Q8CGK3	Lonp1	Mouse_Uniprot_20250613.fasta	105844	1	3	3	3	0	0.0358	949
BAF_BO_4441	1_WT	1_WT	e20251010e05	Cluster of Ribosomal protein L26 (Fragment) OS=Mus musculus OX=10090 GN=Rpl26 PE=1 SV=1 (B1ARA3)	Ribosomal protein L26 (Fragment) OS=Mus musculus OX=10090 GN=Rpl26 PE=1 SV=1	B1ARA3,P61255	Rpl26	Mouse_Uniprot_20250613.fasta	17258.4	1	6	6	9	0.0001	0.466	145
BAF_BO_4441	1_WT	1_WT	e20251010e05	Cluster of Supervillin OS=Mus musculus OX=10090 GN=Svil PE=1 SV=1 (A0A1B0GS91)	Supervillin OS=Mus musculus OX=10090 GN=Svil PE=1 SV=1	A0A1B0GS91	Svil	Mouse_Uniprot_20250613.fasta	253266	1	0	0	48	0.0007	0.231	2257
BAF_BO_4441	1_WT	1_WT	e20251010e05	Cluster of Nuclear cap-binding protein subunit 1 OS=Mus musculus OX=10090 GN=Ncbp1 PE=1 SV=2 (Q3UYV9)	Nuclear cap-binding protein subunit 1 OS=Mus musculus OX=10090 GN=Ncbp1 PE=1 SV=2	Q3UYV9	Ncbp1	Mouse_Uniprot_20250613.fasta	91928.5	0.982	1	1	1	0	0.0139	790
BAF_BO_4441	1_WT	1_WT	e20251010e05	Cluster of Bifunctional glutamate/proline--tRNA ligase OS=Mus musculus OX=10090 GN=Eprs1 PE=1 SV=4 (Q8CGC7)	Bifunctional glutamate/proline--tRNA ligase OS=Mus musculus OX=10090 GN=Eprs1 PE=1 SV=4	Q8CGC7	Eprs1	Mouse_Uniprot_20250613.fasta	170080	1	2	2	2	0	0.0139	1512
BAF_BO_4441	1_WT	1_WT	e20251010e05	Cluster of ATP-dependent RNA helicase DDX39A OS=Mus musculus OX=10090 GN=Ddx39a PE=1 SV=1 (Q8VDW0)	ATP-dependent RNA helicase DDX39A OS=Mus musculus OX=10090 GN=Ddx39a PE=1 SV=1	Q8VDW0	Ddx39a	Mouse_Uniprot_20250613.fasta	49067.3	1	1	1	2	0	0.0445	427
BAF_BO_4441	1_WT	1_WT	e20251010e05	Cluster of Eukaryotic translation initiation factor 3 subunit A OS=Mus musculus OX=10090 GN=Eif3a PE=1 SV=5 (P23116)	Eukaryotic translation initiation factor 3 subunit A OS=Mus musculus OX=10090 GN=Eif3a PE=1 SV=5	P23116	Eif3a	Mouse_Uniprot_20250613.fasta	161942	1	1	1	1	0	0.0112	1344
BAF_BO_4441	1_WT	1_WT	e20251010e05	Cluster of Protein-glutamine gamma-glutamyltransferase 2 OS=Mus musculus OX=10090 GN=Tgm2 PE=1 SV=4 (P21981)	Protein-glutamine gamma-glutamyltransferase 2 OS=Mus musculus OX=10090 GN=Tgm2 PE=1 SV=4	P21981	Tgm2	Mouse_Uniprot_20250613.fasta	77061.9	1	13	15	19	0.0003	0.284	686
BAF_BO_4441	1_WT	1_WT	e20251010e05	Cluster of Structural maintenance of chromosomes protein 1A OS=Mus musculus OX=10090 GN=Smc1a PE=1 SV=4 (Q9CU62)	Structural maintenance of chromosomes protein 1A OS=Mus musculus OX=10090 GN=Smc1a PE=1 SV=4	Q9CU62	Smc1a	Mouse_Uniprot_20250613.fasta	143240	1	1	1	1	0	0.0081	1233
BAF_BO_4441	1_WT	1_WT	e20251010e05	Cluster of Isoform E2 of Drebrin OS=Mus musculus OX=10090 GN=Dbn1 (Q9QXS6-3)	Drebrin 1 OS=Mus musculus OX=10090 GN=Dbn1 PE=1 SV=1	A0A0R4J1E3	Dbn1	Mouse_Uniprot_20250613.fasta	72543.5	1	1	1	27	0.0004	0.375	661
BAF_BO_4441	1_WT	1_WT	e20251010e05	Cluster of RNA-binding protein FUS OS=Mus musculus OX=10090 GN=Fus PE=1 SV=1 (P56959)	RNA-binding protein FUS OS=Mus musculus OX=10090 GN=Fus PE=1 SV=1	P56959,Q8CFQ9	Fus	Mouse_Uniprot_20250613.fasta	52673.3	1	0	0	6	0.0001	0.141	518
BAF_BO_4441	1_WT	1_WT	e20251010e05	Cluster of Complement C1s-1 subcomponent OS=Mus musculus OX=10090 GN=C1s1 PE=2 SV=2 (Q8CG14)	Complement C1s-1 subcomponent OS=Mus musculus OX=10090 GN=C1s1 PE=2 SV=2	Q8CG14	C1s1	Mouse_Uniprot_20250613.fasta	76856.6	0.571	0	0	1	0	0.0174	688
BAF_BO_4441	1_WT	1_WT	e20251010e05	Cluster of AHNAK nucleoprotein OS=Mus musculus OX=10090 GN=Ahnak PE=1 SV=1 (E9Q616)	AHNAK nucleoprotein OS=Mus musculus OX=10090 GN=Ahnak PE=1 SV=1	E9Q616	Ahnak	Mouse_Uniprot_20250613.fasta	604257	1	5	5	6	0.0001	0.0157	5656
BAF_BO_4441	1_WT	1_WT	e20251010e05	Cluster of Pre-mRNA-splicing factor 38A OS=Mus musculus OX=10090 GN=Prpf38a PE=1 SV=1 (Q4FK66)	Pre-mRNA-splicing factor 38A OS=Mus musculus OX=10090 GN=Prpf38a PE=1 SV=1	Q4FK66	Prpf38a	Mouse_Uniprot_20250613.fasta	37437.7	0.995	0	0	0	0	0	312
BAF_BO_4441	1_WT	1_WT	e20251010e05	Cluster of Collagen alpha-1(III) chain OS=Mus musculus OX=10090 GN=Col3a1 PE=1 SV=4 (P08121)	Collagen alpha-1(III) chain OS=Mus musculus OX=10090 GN=Col3a1 PE=1 SV=4	P08121	Col3a1	Mouse_Uniprot_20250613.fasta	138944	1	10	10	12	0.0002	0.082	1464
BAF_BO_4441	1_WT	1_WT	e20251010e05	Cluster of Bystin OS=Mus musculus OX=10090 GN=Bysl PE=1 SV=3 (O54825)	Bystin OS=Mus musculus OX=10090 GN=Bysl PE=1 SV=3	O54825	Bysl	Mouse_Uniprot_20250613.fasta	49784.7	0.919	0	0	0	0	0	436
BAF_BO_4441	1_WT	1_WT	e20251010e05	Cluster of Heterogeneous nuclear ribonucleoprotein U-like protein 1 OS=Mus musculus OX=10090 GN=Hnrnpul1 PE=1 SV=1 (Q8VDM6)	Heterogeneous nuclear ribonucleoprotein U-like protein 1 OS=Mus musculus OX=10090 GN=Hnrnpul1 PE=1 SV=1	Q8VDM6	Hnrnpul1	Mouse_Uniprot_20250613.fasta	96003.1	1	2	2	2	0	0.0314	859
BAF_BO_4441	1_WT	1_WT	e20251010e05	Cluster of Widely-interspaced zinc finger motifs OS=Mus musculus OX=10090 GN=Wiz PE=1 SV=3 (F6ZBR8)	Widely-interspaced zinc finger motifs OS=Mus musculus OX=10090 GN=Wiz PE=1 SV=1	A0A494BAG6	Wiz	Mouse_Uniprot_20250613.fasta	184386	0.999	0	0	4	0.0001	0.0303	1685
BAF_BO_4441	1_WT	1_WT	e20251010e05	Cluster of Runt-related transcription factor OS=Mus musculus OX=10090 GN=Runx3 PE=1 SV=1 (Q3U1Q3)	Runt-related transcription factor OS=Mus musculus OX=10090 GN=Runx3 PE=1 SV=1	Q3U1Q3,Q64131,Q64131-2	Runx3	Mouse_Uniprot_20250613.fasta	45089.2	1	1	1	2	0	0.0733	423
BAF_BO_4441	1_WT	1_WT	e20251010e05	Cluster of Large ribosomal subunit protein eL21 OS=Mus musculus OX=10090 GN=Rpl21 PE=1 SV=4 (O09167)	Large ribosomal subunit protein eL21 OS=Mus musculus OX=10090 GN=Rpl21 PE=1 SV=4	O09167	Rpl21	Mouse_Uniprot_20250613.fasta	18579.1	1	2	2	2	0	0.162	160
BAF_BO_4441	1_WT	1_WT	e20251010e05	Cluster of RNA helicase OS=Mus musculus OX=10090 GN=Ddx23 PE=1 SV=1 (D3Z0M9)	RNA helicase OS=Mus musculus OX=10090 GN=Ddx23 PE=1 SV=1	D3Z0M9	Ddx23	Mouse_Uniprot_20250613.fasta	95498.8	1	1	1	1	0	0.0147	819
BAF_BO_4441	1_WT	1_WT	e20251010e05	Cluster of PDS5 cohesin associated factor A OS=Mus musculus OX=10090 GN=Pds5a PE=1 SV=1 (E9QPI5)	PDS5 cohesin associated factor A OS=Mus musculus OX=10090 GN=Pds5a PE=1 SV=1	E9QPI5,Q6A026	Pds5a	Mouse_Uniprot_20250613.fasta	150333	0.997	1	1	1	0	0.0105	1332
BAF_BO_4441	1_WT	1_WT	e20251010e05	Cluster of Histone deacetylase 1 OS=Mus musculus OX=10090 GN=Hdac1 PE=1 SV=1 (O09106)	Histone deacetylase 1 OS=Mus musculus OX=10090 GN=Hdac1 PE=1 SV=1	O09106	Hdac1	Mouse_Uniprot_20250613.fasta	55076.1	1	1	1	4	0.0001	0.0996	482
BAF_BO_4441	1_WT	1_WT	e20251010e05	Cluster of Solute carrier family 25 member 3 OS=Mus musculus OX=10090 GN=Slc25a3 PE=1 SV=1 (Q8VEM8)	Solute carrier family 25 member 3 OS=Mus musculus OX=10090 GN=Slc25a3 PE=1 SV=1	Q8VEM8	Slc25a3	Mouse_Uniprot_20250613.fasta	39633.1	1	7	7	7	0.0001	0.252	357
BAF_BO_4441	1_WT	1_WT	e20251010e05	Cluster of Son DNA binding protein OS=Mus musculus OX=10090 GN=Son PE=1 SV=1 (H9KV00)	Son DNA binding protein OS=Mus musculus OX=10090 GN=Son PE=1 SV=1	H9KV01,Q9QX47-4	Son	Mouse_Uniprot_20250613.fasta	252179	0.605	0	0	0	0	0	2321
BAF_BO_4441	1_WT	1_WT	e20251010e05	Cluster of Transformer 2 beta OS=Mus musculus OX=10090 GN=Tra2b PE=1 SV=1 (F8WJG3)	Transformer 2 beta OS=Mus musculus OX=10090 GN=Tra2b PE=1 SV=1	F8WJG3,P62996	Tra2b	Mouse_Uniprot_20250613.fasta	33666.7	0.996	0	0	0	0	0	288
BAF_BO_4441	1_WT	1_WT	e20251010e05	Cluster of Isoform PLEC-1A of Plectin OS=Mus musculus OX=10090 GN=Plec (Q9QXS1-3)	Plectin OS=Mus musculus OX=10090 GN=Plec PE=1 SV=3	Q9QXS1,Q9QXS1-2	Plec	Mouse_Uniprot_20250613.fasta	534181	1	0	0	281	0.0041	0.444	4691
BAF_BO_4441	1_WT	1_WT	e20251010e05	Cluster of Heterogeneous nuclear ribonucleoprotein U OS=Mus musculus OX=10090 GN=Hnrnpu PE=1 SV=1 (Q8VEK3)	Heterogeneous nuclear ribonucleoprotein U OS=Mus musculus OX=10090 GN=Hnrnpu PE=1 SV=1	Q8VEK3	Hnrnpu	Mouse_Uniprot_20250613.fasta	87918.5	1	12	14	16	0.0002	0.224	800
BAF_BO_4441	1_WT	1_WT	e20251010e05	Cluster of ADP-ribosylation factor-like protein 8B OS=Mus musculus OX=10090 GN=Arl8b PE=1 SV=1 (Q9CQW2)	ADP-ribosylation factor-like protein 8A OS=Mus musculus OX=10090 GN=Arl8a PE=1 SV=1	Q8VEH3	Arl8a	Mouse_Uniprot_20250613.fasta	21390.8	0.999	1	1	1	0	0.0484	186
BAF_BO_4441	1_WT	1_WT	e20251010e05	Cluster of AP-3 complex subunit delta-1 OS=Mus musculus OX=10090 GN=Ap3d1 PE=1 SV=1 (O54774)	AP-3 complex subunit delta-1 OS=Mus musculus OX=10090 GN=Ap3d1 PE=1 SV=1	O54774	Ap3d1	Mouse_Uniprot_20250613.fasta	135085	1	3	3	3	0	0.035	1199
BAF_BO_4441	1_WT	1_WT	e20251010e05	Cluster of Immunoglobulin kappa variable 5-48 (Fragment) OS=Mus musculus OX=10090 GN=Igkv5-48 PE=1 SV=1 (P01642)	Immunoglobulin kappa variable 5-48 (Fragment) OS=Mus musculus OX=10090 GN=Igkv5-48 PE=1 SV=1	P01642	Igkv5-48	Mouse_Uniprot_20250613.fasta	12615.5	1	2	2	3	0	0.235	115
BAF_BO_4441	1_WT	1_WT	e20251010e05	Cluster of Ig kappa chain V-V region HP 123E6 OS=Mus musculus OX=10090 PE=1 SV=1 (P01646)	Ig kappa chain V-V region HP 123E6 OS=Mus musculus OX=10090 PE=1 SV=1	P01646		Mouse_Uniprot_20250613.fasta	11989.9	0.998	1	1	2	0	0.194	108
BAF_BO_4441	1_WT	1_WT	e20251010e05	Cluster of Keratin, type II cytoskeletal 5 OS=Mus musculus OX=10090 GN=Krt5 PE=1 SV=1 (Q922U2)	Keratin, type II cytoskeletal 79 OS=Mus musculus OX=10090 GN=Krt79 PE=1 SV=2	Q8VED5	Krt79	Mouse_Uniprot_20250613.fasta	57553.3	0.996	1	1	7	0.0001	0.0546	531
BAF_BO_4441	1_WT	1_WT	e20251010e05	Cluster of Tubulin alpha-1C chain OS=Mus musculus OX=10090 GN=Tuba1c PE=1 SV=1 (P68373)	Tubulin alpha-3 chain OS=Mus musculus OX=10090 GN=Tuba3a PE=1 SV=1	P05214	Tuba3a	Mouse_Uniprot_20250613.fasta	49959.6	0.795	0	0	29	0.0004	0.284	450
BAF_BO_4441	1_WT	1_WT	e20251010e05	Cluster of T-complex protein 1 subunit epsilon OS=Mus musculus OX=10090 GN=Cct5 PE=1 SV=1 (P80316)	T-complex protein 1 subunit epsilon OS=Mus musculus OX=10090 GN=Cct5 PE=1 SV=1	P80316	Cct5	Mouse_Uniprot_20250613.fasta	59625.6	0.995	1	1	1	0	0.024	541
BAF_BO_4441	1_WT	1_WT	e20251010e05	Cluster of E3 ubiquitin-protein ligase UHRF1 OS=Mus musculus OX=10090 GN=Uhrf1 PE=1 SV=2 (Q8VDF2)	Isoform 2 of E3 ubiquitin-protein ligase UHRF1 OS=Mus musculus OX=10090 GN=Uhrf1	Q8VDF2-2	Uhrf1	Mouse_Uniprot_20250613.fasta	87555.8	0.811	0	0	12	0.0002	0.158	774
BAF_BO_4441	1_WT	1_WT	e20251010e05	Cluster of RNA-binding protein FUS OS=Mus musculus OX=10090 GN=Fus PE=1 SV=1 (P56959)	TAF15 RNA polymerase II, TATA box binding protein (TBP)-associated factor OS=Mus musculus OX=10090 GN=Taf15 PE=1 SV=1	Q8BQ46	Taf15	Mouse_Uniprot_20250613.fasta	58601.6	0.794	0	0	3	0	0.0413	557
BAF_BO_4441	1_WT	1_WT	e20251010e05	Cluster of Chromosome-associated kinesin KIF4 OS=Mus musculus OX=10090 GN=Kif4 PE=1 SV=3 (P33174)	Chromosome-associated kinesin KIF4 OS=Mus musculus OX=10090 GN=Kif4 PE=1 SV=3	P33174	Kif4	Mouse_Uniprot_20250613.fasta	139522	1	1	1	1	0	0.0089	1231
BAF_BO_4441	1_WT	1_WT	e20251010e05	Cluster of ADP/ATP translocase 1 OS=Mus musculus OX=10090 GN=Slc25a4 PE=1 SV=4 (P48962)	ADP/ATP translocase 1 OS=Mus musculus OX=10090 GN=Slc25a4 PE=1 SV=4	P48962	Slc25a4	Mouse_Uniprot_20250613.fasta	32905.4	1	6	6	16	0.0002	0.346	298
BAF_BO_4441	1_WT	1_WT	e20251010e05	Cluster of Dolichyl-diphosphooligosaccharide--protein glycosyltransferase subunit 2 OS=Mus musculus OX=10090 GN=Rpn2 PE=1 SV=1 (A2ACG7)	Dolichyl-diphosphooligosaccharide--protein glycosyltransferase subunit 2 OS=Mus musculus OX=10090 GN=Rpn2 PE=1 SV=1	A2ACG7,Q9DBG6	Rpn2	Mouse_Uniprot_20250613.fasta	69063.6	1	4	4	4	0.0001	0.111	631
BAF_BO_4441	1_WT	1_WT	e20251010e05	Cluster of Perlecan (heparan sulfate proteoglycan 2) OS=Mus musculus OX=10090 GN=Hspg2 PE=1 SV=1 (B1B0C7)	Basement membrane-specific heparan sulfate proteoglycan core protein OS=Mus musculus OX=10090 GN=Hspg2 PE=1 SV=1	Q05793	Hspg2	Mouse_Uniprot_20250613.fasta	398278	1	1	1	36	0.0005	0.106	3707
BAF_BO_4441	1_WT	1_WT	e20251010e05	Cluster of E3 ubiquitin-protein ligase UHRF1 OS=Mus musculus OX=10090 GN=Uhrf1 PE=1 SV=2 (Q8VDF2)	E3 ubiquitin-protein ligase UHRF1 OS=Mus musculus OX=10090 GN=Uhrf1 PE=1 SV=2	Q8VDF2	Uhrf1	Mouse_Uniprot_20250613.fasta	88303.7	1	0	0	12	0.0002	0.156	782
BAF_BO_4441	1_WT	1_WT	e20251010e05	Cluster of Structural maintenance of chromosomes protein 2 OS=Mus musculus OX=10090 GN=Smc2 PE=1 SV=2 (Q8CG48)	Structural maintenance of chromosomes protein 2 OS=Mus musculus OX=10090 GN=Smc2 PE=1 SV=2	Q8CG48	Smc2	Mouse_Uniprot_20250613.fasta	134244	1	1	1	1	0	0.0084	1191
BAF_BO_4441	1_WT	1_WT	e20251010e05	Cluster of RNA helicase OS=Mus musculus OX=10090 GN=Dhx35 PE=1 SV=1 (A2ACQ1)	RNA helicase OS=Mus musculus OX=10090 GN=Dhx35 PE=1 SV=1	A2ACQ1	Dhx35	Mouse_Uniprot_20250613.fasta	78740	0.999	1	1	1	0	0.0156	703
BAF_BO_4441	1_WT	1_WT	e20251010e05	Cluster of Stonin-1 OS=Mus musculus OX=10090 GN=Ston1 PE=1 SV=2 (Q8CDJ8)	Stonin-1 OS=Mus musculus OX=10090 GN=Ston1 PE=1 SV=2	Q8CDJ8	Ston1	Mouse_Uniprot_20250613.fasta	81793.3	0.995	1	1	1	0	0.0219	730
BAF_BO_4441	1_WT	1_WT	e20251010e05	Cluster of Heat shock protein HSP 90-beta OS=Mus musculus OX=10090 GN=Hsp90ab1 PE=1 SV=3 (P11499)	Heat shock protein HSP 90-beta OS=Mus musculus OX=10090 GN=Hsp90ab1 PE=1 SV=3	P11499	Hsp90ab1	Mouse_Uniprot_20250613.fasta	83284.3	1	8	8	31	0.0004	0.32	724
BAF_BO_4441	1_WT	1_WT	e20251010e05	Cluster of Metastasis-associated protein MTA2 OS=Mus musculus OX=10090 GN=Mta2 PE=1 SV=1 (Q9R190)	Metastasis associated 1 OS=Mus musculus OX=10090 GN=Mta1 PE=1 SV=1	E9PX23,F8WHY8,Q8K4B0	Mta1	Mouse_Uniprot_20250613.fasta	80800.3	1	1	1	2	0	0.0327	715
BAF_BO_4441	1_WT	1_WT	e20251010e05	Cluster of WD repeat domain-containing protein 83 (Fragment) OS=Mus musculus OX=10090 GN=Wdr83 PE=1 SV=1 (D6RGR4)	WD repeat domain-containing protein 83 (Fragment) OS=Mus musculus OX=10090 GN=Wdr83 PE=1 SV=1	D6RGR4,Q9DAJ4	Wdr83	Mouse_Uniprot_20250613.fasta	34443.3	0.995	1	1	1	0	0.0649	315
BAF_BO_4441	1_WT	1_WT	e20251010e05	Cluster of RNA helicase OS=Mus musculus OX=10090 GN=Dhx9 PE=1 SV=1 (E9QNN1)	RNA helicase OS=Mus musculus OX=10090 GN=Dhx9 PE=1 SV=1	E9QNN1	Dhx9	Mouse_Uniprot_20250613.fasta	149693	1	16	16	17	0.0002	0.153	1384
BAF_BO_4441	1_WT	1_WT	e20251010e05	Cluster of Stress-70 protein, mitochondrial OS=Mus musculus OX=10090 GN=Hspa9 PE=1 SV=3 (P38647)	Stress-70 protein, mitochondrial OS=Mus musculus OX=10090 GN=Hspa9 PE=1 SV=3	P38647	Hspa9	Mouse_Uniprot_20250613.fasta	73462.1	1	13	14	20	0.0003	0.253	679
BAF_BO_4441	1_WT	1_WT	e20251010e05	Cluster of Cyclin-dependent kinase 1 OS=Mus musculus OX=10090 GN=Cdk1 PE=1 SV=3 (P11440)	Cyclin-dependent kinase 1 OS=Mus musculus OX=10090 GN=Cdk1 PE=1 SV=3	P11440	Cdk1	Mouse_Uniprot_20250613.fasta	34108.3	0.97	1	1	1	0	0.037	297
BAF_BO_4441	1_WT	1_WT	e20251010e05	Cluster of Uveal autoantigen with coiled-coil domains and ankyrin repeats OS=Mus musculus OX=10090 GN=Uaca PE=1 SV=1 (A0A0R4J0S7)	Uveal autoantigen with coiled-coil domains and ankyrin repeats OS=Mus musculus OX=10090 GN=Uaca PE=1 SV=1	A0A0R4J0S7,Q8CGB3-3	Uaca	Mouse_Uniprot_20250613.fasta	160930	1	2	2	2	0	0.0149	1413
BAF_BO_4441	1_WT	1_WT	e20251010e05	Cluster of Tropomyosin 1, alpha OS=Mus musculus OX=10090 GN=Tpm1 PE=1 SV=1 (E9Q450)	Tropomyosin 1, alpha OS=Mus musculus OX=10090 GN=Tpm1 PE=1 SV=1	G5E8R1	Tpm1	Mouse_Uniprot_20250613.fasta	28557.4	1	4	4	21	0.0003	0.343	248
BAF_BO_4441	1_WT	1_WT	e20251010e05	Cluster of RNA-binding protein 28 OS=Mus musculus OX=10090 GN=Rbm28 PE=1 SV=4 (Q8CGC6)	RNA-binding protein 28 OS=Mus musculus OX=10090 GN=Rbm28 PE=1 SV=4	Q8CGC6	Rbm28	Mouse_Uniprot_20250613.fasta	84215.4	0.999	1	1	1	0	0.0133	750
BAF_BO_4441	1_WT	1_WT	e20251010e05	Cluster of Euchromatic histone methyltransferase 1 OS=Mus musculus OX=10090 GN=Ehmt1 PE=1 SV=2 (Z4YJZ7)	Isoform 3 of Histone-lysine N-methyltransferase EHMT1 OS=Mus musculus OX=10090 GN=Ehmt1	Q5DW34-3	Ehmt1	Mouse_Uniprot_20250613.fasta	136631	0.319	0	0	0	0	0	1248
BAF_BO_4441	1_WT	1_WT	e20251010e05	Cluster of Polynucleotide kinase 3'- phosphatase OS=Mus musculus OX=10090 GN=Pnkp PE=1 SV=1 (G5E8N7)	Polynucleotide kinase 3'- phosphatase OS=Mus musculus OX=10090 GN=Pnkp PE=1 SV=1	G5E8N7,Q9JLV6	Pnkp	Mouse_Uniprot_20250613.fasta	57223.9	0.987	0	0	2	0	0.0517	522
BAF_BO_4441	1_WT	1_WT	e20251010e05	Cluster of Protein SREK1IP1 OS=Mus musculus OX=10090 GN=Srek1ip1 PE=1 SV=1 (Q4V9W2)	Protein SREK1IP1 OS=Mus musculus OX=10090 GN=Srek1ip1 PE=1 SV=1	Q4V9W2	Srek1ip1	Mouse_Uniprot_20250613.fasta	18151.5	1	4	5	8	0.0001	0.229	153
BAF_BO_4441	1_WT	1_WT	e20251010e05	Cluster of X-ray repair cross-complementing protein 6 OS=Mus musculus OX=10090 GN=Xrcc6 PE=1 SV=5 (P23475)	X-ray repair cross-complementing protein 6 OS=Mus musculus OX=10090 GN=Xrcc6 PE=1 SV=5	P23475	Xrcc6	Mouse_Uniprot_20250613.fasta	69486.4	1	6	6	6	0.0001	0.133	608
BAF_BO_4441	1_WT	1_WT	e20251010e05	Cluster of Ig heavy chain V-III region J606 OS=Mus musculus OX=10090 PE=1 SV=1 (P01801)	Ig heavy chain V-III region J606 OS=Mus musculus OX=10090 PE=1 SV=1	P01801		Mouse_Uniprot_20250613.fasta	12810.3	1	2	2	8	0.0001	0.452	115
BAF_BO_4441	1_WT	1_WT	e20251010e05	Cluster of Inositol 1,4,5-trisphosphate-gated calcium channel ITPR3 OS=Mus musculus OX=10090 GN=Itpr3 PE=1 SV=3 (P70227)	Inositol 1,4,5-trisphosphate-gated calcium channel ITPR3 OS=Mus musculus OX=10090 GN=Itpr3 PE=1 SV=3	P70227	Itpr3	Mouse_Uniprot_20250613.fasta	304279	1	9	9	11	0.0002	0.067	2670
BAF_BO_4441	1_WT	1_WT	e20251010e05	Cluster of Myosin phosphatase Rho interacting protein OS=Mus musculus OX=10090 GN=Mprip PE=1 SV=1 (Q5SWZ5)	Myosin phosphatase Rho interacting protein (Fragment) OS=Mus musculus OX=10090 GN=Mprip PE=1 SV=1	F6RND9	Mprip	Mouse_Uniprot_20250613.fasta	114108	1	0	0	100	0.0015	0.585	1010
BAF_BO_4441	1_WT	1_WT	e20251010e05	Cluster of Ig gamma-2A chain C region, A allele OS=Mus musculus OX=10090 GN=Ighg PE=1 SV=1 (P01863)	Ig gamma-2A chain C region, A allele OS=Mus musculus OX=10090 GN=Ighg PE=1 SV=1	P01863,P01865	Ighg,Ighg2a	Mouse_Uniprot_20250613.fasta	43948.4	1	9	16	42	0.0006	0.445	398
BAF_BO_4441	1_WT	1_WT	e20251010e05	Cluster of Histone H1.5 OS=Mus musculus OX=10090 GN=H1-5 PE=1 SV=2 (P43276)	Histone H1.5 OS=Mus musculus OX=10090 GN=H1-5 PE=1 SV=2	P43276	H1-5	Mouse_Uniprot_20250613.fasta	22577.4	1	5	6	14	0.0002	0.157	223
BAF_BO_4441	1_WT	1_WT	e20251010e05	Cluster of Histone H1.1 OS=Mus musculus OX=10090 GN=H1-1 PE=1 SV=2 (P43275)	Histone H1.1 OS=Mus musculus OX=10090 GN=H1-1 PE=1 SV=2	P43275	H1-1	Mouse_Uniprot_20250613.fasta	21786	1	3	4	12	0.0002	0.188	213
BAF_BO_4441	1_WT	1_WT	e20251010e05	Cluster of Histone H1.2 OS=Mus musculus OX=10090 GN=H1-2 PE=1 SV=2 (P15864)	Histone H1.4 OS=Mus musculus OX=10090 GN=H1-4 PE=1 SV=2	P43274	H1-4	Mouse_Uniprot_20250613.fasta	21978.9	1	2	2	14	0.0002	0.174	219
BAF_BO_4441	1_WT	1_WT	e20251010e05	Cluster of NOP2 nucleolar protein OS=Mus musculus OX=10090 GN=Nop2 PE=1 SV=1 (E9QN31)	NOP2 nucleolar protein OS=Mus musculus OX=10090 GN=Nop2 PE=1 SV=1	E9QN31	Nop2	Mouse_Uniprot_20250613.fasta	86908.8	1	3	3	3	0	0.0491	794
BAF_BO_4441	1_WT	1_WT	e20251010e05	Cluster of 40S ribosomal protein S12 OS=Mus musculus OX=10090 GN=Rps12 PE=1 SV=1 (A0A1W2P7A1)	40S ribosomal protein S12 OS=Mus musculus OX=10090 GN=Rps12 PE=1 SV=1	A0A1W2P7A1	Rps12	Mouse_Uniprot_20250613.fasta	15978.6	1	3	3	3	0	0.23	148
BAF_BO_4441	1_WT	1_WT	e20251010e05	Cluster of U4/U6 small nuclear ribonucleoprotein Prp31 OS=Mus musculus OX=10090 GN=Prpf31 PE=1 SV=3 (Q8CCF0)	U4/U6 small nuclear ribonucleoprotein Prp31 OS=Mus musculus OX=10090 GN=Prpf31 PE=1 SV=3	Q8CCF0	Prpf31	Mouse_Uniprot_20250613.fasta	55431.2	0.184	0	0	0	0	0	499
BAF_BO_4441	1_WT	1_WT	e20251010e05	Cluster of Poly(rC)-binding protein 1 OS=Mus musculus OX=10090 GN=Pcbp1 PE=1 SV=1 (P60335)	Poly(rC) binding protein 2 OS=Mus musculus OX=10090 GN=Pcbp2 PE=1 SV=1	A0A2R8VHP9,Q3TT81	Pcbp2	Mouse_Uniprot_20250613.fasta	33926.8	0.909	0	0	8	0.0001	0.179	322
BAF_BO_4441	1_WT	1_WT	e20251010e05	Cluster of Keratin, type II cytoskeletal 5 OS=Mus musculus OX=10090 GN=Krt5 PE=1 SV=1 (Q922U2)	Predicted pseudogene 5478 OS=Mus musculus OX=10090 GN=Gm5478 PE=1 SV=1	A0A2R8VHP3	Gm5478	Mouse_Uniprot_20250613.fasta	57920.7	1	2	2	11	0.0002	0.0729	535
BAF_BO_4441	1_WT	1_WT	e20251010e05	Cluster of Splicing factor 3b, subunit 1 OS=Mus musculus OX=10090 GN=Sf3b1 PE=1 SV=1 (G5E866)	Splicing factor 3b, subunit 1 OS=Mus musculus OX=10090 GN=Sf3b1 PE=1 SV=1	G5E866,Q99NB9	Sf3b1	Mouse_Uniprot_20250613.fasta	145821	1	6	6	6	0.0001	0.0629	1304
BAF_BO_4441	1_WT	1_WT	e20251010e05	Cluster of Ubiquitin-like protein ISG15 OS=Mus musculus OX=10090 GN=Isg15 PE=1 SV=4 (Q64339)	Ubiquitin-like protein ISG15 OS=Mus musculus OX=10090 GN=Isg15 PE=1 SV=4	Q64339	Isg15	Mouse_Uniprot_20250613.fasta	17897.5	0.876	1	1	1	0	0.0559	161
BAF_BO_4441	1_WT	1_WT	e20251010e05	Cluster of RNA-binding motif, single-stranded-interacting protein 2 OS=Mus musculus OX=10090 GN=Rbms2 PE=1 SV=1 (Q8VC70)	RNA-binding motif, single-stranded-interacting protein 2 OS=Mus musculus OX=10090 GN=Rbms2 PE=1 SV=1	Q8VC70	Rbms2	Mouse_Uniprot_20250613.fasta	40724.8	1	2	2	4	0.0001	0.0731	383
BAF_BO_4441	1_WT	1_WT	e20251010e05	Cluster of H3 clustered histone 14 OS=Mus musculus OX=10090 GN=H3c14 PE=1 SV=1 (A0A1W2P768)	H3 clustered histone 14 OS=Mus musculus OX=10090 GN=H3c14 PE=1 SV=1	A0A1W2P768,P84228	H3c14,H3c2	Mouse_Uniprot_20250613.fasta	15388.7	1	4	4	6	0.0001	0.166	136
BAF_BO_4441	1_WT	1_WT	e20251010e05	Cluster of 1-phosphatidylinositol 4,5-bisphosphate phosphodiesterase delta-3 OS=Mus musculus OX=10090 GN=Plcd3 PE=1 SV=2 (Q8K2J0)	1-phosphatidylinositol 4,5-bisphosphate phosphodiesterase delta-3 OS=Mus musculus OX=10090 GN=Plcd3 PE=1 SV=2	Q8K2J0	Plcd3	Mouse_Uniprot_20250613.fasta	88608.3	1	13	16	19	0.0003	0.218	785
BAF_BO_4441	1_WT	1_WT	e20251010e05	Cluster of Small ribosomal subunit protein eS28 (Fragment) OS=Mus musculus OX=10090 GN=Rps28 PE=1 SV=1 (G3UYV7)	Small ribosomal subunit protein eS28 (Fragment) OS=Mus musculus OX=10090 GN=Rps28 PE=1 SV=1	G3UYV7,P62858	Rps28	Mouse_Uniprot_20250613.fasta	7840.9	1	2	2	5	0.0001	0.375	69
BAF_BO_4441	1_WT	1_WT	e20251010e05	Cluster of Heat shock 70 kDa protein 4L OS=Mus musculus OX=10090 GN=Hspa4l PE=1 SV=2 (P48722)	Heat shock 70 kDa protein 4L OS=Mus musculus OX=10090 GN=Hspa4l PE=1 SV=2	P48722	Hspa4l	Mouse_Uniprot_20250613.fasta	94383.9	0.61	0	0	0	0	0	838
BAF_BO_4441	1_WT	1_WT	e20251010e05	Cluster of Heterogeneous nuclear ribonucleoprotein H1 OS=Mus musculus OX=10090 GN=Hnrnph1 PE=1 SV=1 (Q8C2Q7)	Heterogeneous nuclear ribonucleoprotein H2 OS=Mus musculus OX=10090 GN=Hnrnph2 PE=1 SV=1	P70333	Hnrnph2	Mouse_Uniprot_20250613.fasta	49280	1	1	1	9	0.0001	0.154	449
BAF_BO_4441	1_WT	1_WT	e20251010e05	Cluster of Guanine nucleotide-binding protein-like 3 OS=Mus musculus OX=10090 GN=Gnl3 PE=1 SV=2 (Q8CI11)	Guanine nucleotide-binding protein-like 3 OS=Mus musculus OX=10090 GN=Gnl3 PE=1 SV=2	Q8CI11	Gnl3	Mouse_Uniprot_20250613.fasta	60787.9	1	11	13	14	0.0002	0.279	538
BAF_BO_4441	1_WT	1_WT	e20251010e05	Cluster of Complement C4-B OS=Mus musculus OX=10090 GN=C4b PE=1 SV=3 (P01029)	Complement C4-B OS=Mus musculus OX=10090 GN=C4b PE=1 SV=3	P01029	C4b	Mouse_Uniprot_20250613.fasta	192917	0.984	1	1	2	0	0.0121	1738
BAF_BO_4441	1_WT	1_WT	e20251010e05	Cluster of Complement C3 OS=Mus musculus OX=10090 GN=C3 PE=1 SV=3 (P01027)	Complement C3 OS=Mus musculus OX=10090 GN=C3 PE=1 SV=3	P01027	C3	Mouse_Uniprot_20250613.fasta	186486	0.831	0	0	0	0	0	1663
BAF_BO_4441	1_WT	1_WT	e20251010e05	Cluster of Ataxin 2 OS=Mus musculus OX=10090 GN=Atxn2 PE=1 SV=1 (E9QM77)	Ataxin 2 OS=Mus musculus OX=10090 GN=Atxn2 PE=1 SV=1	E9QM77,O70305,O70305-2	Atxn2	Mouse_Uniprot_20250613.fasta	136482	0.976	0	0	0	0	0	1285
BAF_BO_4441	1_WT	1_WT	e20251010e05	Cluster of Transcription factor A, mitochondrial OS=Mus musculus OX=10090 GN=Tfam PE=1 SV=1 (A0A0R4J1N9)	Transcription factor A, mitochondrial OS=Mus musculus OX=10090 GN=Tfam PE=1 SV=1	A0A0R4J1N9,P40630,P40630-2	Tfam	Mouse_Uniprot_20250613.fasta	27988.8	1	6	6	9	0.0001	0.327	243
BAF_BO_4441	1_WT	1_WT	e20251010e05	Cluster of Actinin alpha 4 OS=Mus musculus OX=10090 GN=Actn4 PE=1 SV=1 (A0A1L1SV25)	Actinin alpha 4 OS=Mus musculus OX=10090 GN=Actn4 PE=1 SV=1	A0A1L1SV25	Actn4	Mouse_Uniprot_20250613.fasta	107112	0.943	0	0	3	0	0.0311	932
BAF_BO_4441	1_WT	1_WT	e20251010e05	Cluster of Isoform 2 of Ataxin-2-like protein OS=Mus musculus OX=10090 GN=Atxn2l (Q7TQH0-2)	Isoform 2 of Ataxin-2-like protein OS=Mus musculus OX=10090 GN=Atxn2l	Q7TQH0-2	Atxn2l	Mouse_Uniprot_20250613.fasta	113042	1	2	2	23	0.0003	0.205	1074
BAF_BO_4441	1_WT	1_WT	e20251010e05	Cluster of G patch domain containing 1 OS=Mus musculus OX=10090 GN=Gpatch1 PE=1 SV=1 (D6RET6)	G patch domain containing 1 OS=Mus musculus OX=10090 GN=Gpatch1 PE=1 SV=1	D6RET6,Q9DBM1	Gpatch1	Mouse_Uniprot_20250613.fasta	103011	1	3	3	3	0	0.0725	930
BAF_BO_4441	1_WT	1_WT	e20251010e05	Cluster of COUP transcription factor 2 OS=Mus musculus OX=10090 GN=Nr2f2 PE=1 SV=2 (P43135)	COUP transcription factor 2 OS=Mus musculus OX=10090 GN=Nr2f2 PE=1 SV=2	P43135	Nr2f2	Mouse_Uniprot_20250613.fasta	45570.8	0.062	0	0	0	0	0	414
BAF_BO_4441	1_WT	1_WT	e20251010e05	Cluster of Keratin, type I cytoskeletal 10 OS=Mus musculus OX=10090 GN=Krt10 PE=1 SV=3 (P02535)	Keratin, type I cytoskeletal 10 OS=Mus musculus OX=10090 GN=Krt10 PE=1 SV=3	P02535,P02535-2	Krt10	Mouse_Uniprot_20250613.fasta	57771.3	1	3	3	24	0.0003	0.109	570
BAF_BO_4441	1_WT	1_WT	e20251010e05	Cluster of Isoform E2 of Drebrin OS=Mus musculus OX=10090 GN=Dbn1 (Q9QXS6-3)	Isoform E2 of Drebrin OS=Mus musculus OX=10090 GN=Dbn1	Q9QXS6-3	Dbn1	Mouse_Uniprot_20250613.fasta	72415.4	1	1	1	28	0.0004	0.374	660
BAF_BO_4441	1_WT	1_WT	e20251010e05	Cluster of Meis homeobox 2 OS=Mus musculus OX=10090 GN=Meis2 PE=1 SV=1 (B1AWK4)	Meis homeobox 2 OS=Mus musculus OX=10090 GN=Meis2 PE=1 SV=1	B1AWK4,P97367,P97367-2,P97367-3,P97367-4,Q3TYM2	Meis2	Mouse_Uniprot_20250613.fasta	51727.7	0.995	1	1	1	0	0.05	477
BAF_BO_4441	1_WT	1_WT	e20251010e05	Cluster of Immunoglobulin kappa variable 1-110 (Fragment) OS=Mus musculus OX=10090 GN=Igkv1-110 PE=1 SV=5 (A0A0B4J1I0)	Immunoglobulin kappa variable 1-110 (Fragment) OS=Mus musculus OX=10090 GN=Igkv1-110 PE=1 SV=5	A0A0B4J1I0,A0A140T8M0,A0A140T8N1,F6XWB2,P01631	Igkv1-110,Igkv1-117,Igkv1-88,Igkv1-99	Mouse_Uniprot_20250613.fasta	12273.1	1	1	1	3	0	0.109	113
BAF_BO_4441	1_WT	1_WT	e20251010e05	Cluster of Lamina-associated polypeptide 2, isoforms alpha/zeta OS=Mus musculus OX=10090 GN=Tmpo PE=1 SV=4 (Q61033)	Isoform Epsilon of Lamina-associated polypeptide 2, isoforms beta/delta/epsilon/gamma OS=Mus musculus OX=10090 GN=Tmpo	Q61029-3	Tmpo	Mouse_Uniprot_20250613.fasta	46051.5	1	0	0	33	0.0005	0.447	412
BAF_BO_4441	1_WT	1_WT	e20251010e05	Cluster of Heterogeneous nuclear ribonucleoprotein M OS=Mus musculus OX=10090 GN=Hnrnpm PE=1 SV=3 (Q9D0E1)	Heterogeneous nuclear ribonucleoprotein M OS=Mus musculus OX=10090 GN=Hnrnpm PE=1 SV=3	Q9D0E1,Q9D0E1-2	Hnrnpm	Mouse_Uniprot_20250613.fasta	77650.5	1	20	20	30	0.0004	0.344	729
BAF_BO_4441	1_WT	1_WT	e20251010e05	Cluster of Inverted formin, FH2 and WH2 domain containing OS=Mus musculus OX=10090 GN=Inf2 PE=1 SV=1 (E9QLA5)	Inverted formin, FH2 and WH2 domain containing OS=Mus musculus OX=10090 GN=Inf2 PE=1 SV=1	E9QLA5,Q0GNC1	Inf2	Mouse_Uniprot_20250613.fasta	138563	0.999	0	0	0	0	0	1273
BAF_BO_4441	1_WT	1_WT	e20251010e05	Cluster of MKI67 FHA domain-interacting nucleolar phosphoprotein OS=Mus musculus OX=10090 GN=Nifk PE=1 SV=1 (Q91VE6)	MKI67 FHA domain-interacting nucleolar phosphoprotein OS=Mus musculus OX=10090 GN=Nifk PE=1 SV=1	Q91VE6,Q91VE6-2	Nifk	Mouse_Uniprot_20250613.fasta	36266.5	0.987	0	0	0	0	0	317
BAF_BO_4441	1_WT	1_WT	e20251010e05	Cluster of Serine/threonine-protein phosphatase PGAM5, mitochondrial OS=Mus musculus OX=10090 GN=Pgam5 PE=1 SV=1 (Q8BX10)	Serine/threonine-protein phosphatase PGAM5, mitochondrial OS=Mus musculus OX=10090 GN=Pgam5 PE=1 SV=1	Q8BX10,Q8BX10-2	Pgam5	Mouse_Uniprot_20250613.fasta	31995.1	1	6	6	6	0.0001	0.174	288
BAF_BO_4441	1_WT	1_WT	e20251010e05	Cluster of Guanine nucleotide-binding protein G(i) subunit alpha-2 OS=Mus musculus OX=10090 GN=Gnai2 PE=1 SV=5 (P08752)	Guanine nucleotide-binding protein G(i) subunit alpha-2 OS=Mus musculus OX=10090 GN=Gnai2 PE=1 SV=5	P08752	Gnai2	Mouse_Uniprot_20250613.fasta	40490.1	1	1	1	5	0.0001	0.13	355
BAF_BO_4441	1_WT	1_WT	e20251010e05	Cluster of Serine/arginine repetitive matrix protein 2 OS=Mus musculus OX=10090 GN=Srrm2 PE=1 SV=3 (Q8BTI8)	Serine/arginine repetitive matrix 2 (Fragment) OS=Mus musculus OX=10090 GN=Srrm2 PE=1 SV=1	A0A087WRX8	Srrm2	Mouse_Uniprot_20250613.fasta	19696.4	0.863	0	0	11	0.0002	0.48	171
BAF_BO_4441	1_WT	1_WT	e20251010e05	Cluster of Eukaryotic translation elongation factor 1 beta 2 OS=Mus musculus OX=10090 GN=Eef1b2 PE=1 SV=1 (A0A087WS46)	Eukaryotic translation elongation factor 1 beta 2 OS=Mus musculus OX=10090 GN=Eef1b2 PE=1 SV=1	A0A087WS46,O70251	Eef1b,Eef1b2	Mouse_Uniprot_20250613.fasta	24694.1	0.995	1	1	1	0	0.0815	225
BAF_BO_4441	1_WT	1_WT	e20251010e05	Cluster of DNA topoisomerase 3-beta-1 OS=Mus musculus OX=10090 GN=Top3b PE=1 SV=1 (Q9Z321)	DNA topoisomerase 3-beta-1 OS=Mus musculus OX=10090 GN=Top3b PE=1 SV=1	Q9Z321	Top3b	Mouse_Uniprot_20250613.fasta	96949.8	0.969	0	0	0	0	0	862
BAF_BO_4441	1_WT	1_WT	e20251010e05	Cluster of Gelsolin OS=Mus musculus OX=10090 GN=Gsn PE=1 SV=3 (P13020)	Gelsolin OS=Mus musculus OX=10090 GN=Gsn PE=1 SV=3	P13020,P13020-2	Gsn	Mouse_Uniprot_20250613.fasta	85941.9	1	3	3	4	0.0001	0.0551	780
BAF_BO_4441	1_WT	1_WT	e20251010e05	Cluster of Actin-like protein 6A OS=Mus musculus OX=10090 GN=Actl6a PE=1 SV=2 (Q9Z2N8)	Actin-like protein 6A OS=Mus musculus OX=10090 GN=Actl6a PE=1 SV=2	Q9Z2N8	Actl6a	Mouse_Uniprot_20250613.fasta	47448.2	0.404	0	0	0	0	0	429
BAF_BO_4441	1_WT	1_WT	e20251010e05	Cluster of Elongation factor 1-gamma OS=Mus musculus OX=10090 GN=Eef1g PE=1 SV=3 (Q9D8N0)	Elongation factor 1-gamma OS=Mus musculus OX=10090 GN=Eef1g PE=1 SV=3	Q9D8N0	Eef1g	Mouse_Uniprot_20250613.fasta	50061.3	1	3	3	3	0	0.0801	437
BAF_BO_4441	1_WT	1_WT	e20251010e05	Cluster of Keratin, type I cytoskeletal 10 OS=Mus musculus OX=10090 GN=Krt10 PE=1 SV=3 (P02535)	Keratin, type I cytoskeletal 16 OS=Mus musculus OX=10090 GN=Krt16 PE=1 SV=3	Q9Z2K1	Krt16	Mouse_Uniprot_20250613.fasta	51607.7	0.998	1	1	7	0.0001	0.081	469
BAF_BO_4441	1_WT	1_WT	e20251010e05	Cluster of DNA topoisomerase 2-alpha OS=Mus musculus OX=10090 GN=Top2a PE=1 SV=2 (Q01320)	DNA topoisomerase 2-beta OS=Mus musculus OX=10090 GN=Top2b PE=1 SV=2	Q64511	Top2b	Mouse_Uniprot_20250613.fasta	181915	1	1	1	9	0.0001	0.036	1612
BAF_BO_4441	1_WT	1_WT	e20251010e05	Cluster of Small ribosomal subunit protein uS19 OS=Mus musculus OX=10090 GN=Rps15 PE=1 SV=1 (D3YTQ9)	Small ribosomal subunit protein uS19 OS=Mus musculus OX=10090 GN=Rps15 PE=1 SV=1	D3YTQ9,P62843	Rps15	Mouse_Uniprot_20250613.fasta	17040.8	1	4	12	18	0.0003	0.5	145
BAF_BO_4441	1_WT	1_WT	e20251010e05	Cluster of Myeloid nuclear differentiation antigen like OS=Mus musculus OX=10090 GN=Mndal PE=1 SV=1 (A0A087WRA4)	Myeloid nuclear differentiation antigen like OS=Mus musculus OX=10090 GN=Mndal PE=1 SV=1	A0A087WRA4,D0QMC3	Mndal	Mouse_Uniprot_20250613.fasta	60528	0.081	0	0	0	0	0	538
BAF_BO_4441	1_WT	1_WT	e20251010e05	Cluster of Replication factor C subunit 1 OS=Mus musculus OX=10090 GN=Rfc1 PE=1 SV=1 (A0A0N5E9G7)	Replication factor C subunit 1 OS=Mus musculus OX=10090 GN=Rfc1 PE=1 SV=1	A0A0N5E9G7,G3UWX1,G3X8Z6,P35601,P35601-2,Q5U4B1	Rfc1	Mouse_Uniprot_20250613.fasta	125990	1	1	1	1	0	0.0115	1131
BAF_BO_4441	1_WT	1_WT	e20251010e05	Cluster of Cytochrome c oxidase subunit NDUFA4 OS=Mus musculus OX=10090 GN=Ndufa4 PE=1 SV=2 (Q62425)	Cytochrome c oxidase subunit NDUFA4 OS=Mus musculus OX=10090 GN=Ndufa4 PE=1 SV=2	Q62425	Ndufa4	Mouse_Uniprot_20250613.fasta	9327.3	0.999	1	1	2	0	0.146	82
BAF_BO_4441	1_WT	1_WT	e20251010e05	Cluster of SWI/SNF related, matrix associated, actin dependent regulator of chromatin, subfamily a, member 4 OS=Mus musculus OX=10090 GN=Smarca4 PE=1 SV=1 (A0A0R4J170)	SWI/SNF related, matrix associated, actin dependent regulator of chromatin, subfamily a, member 4 OS=Mus musculus OX=10090 GN=Smarca4 PE=1 SV=1	A0A0R4J170,Q3TKT4,Q3TKT4-2	Smarca4	Mouse_Uniprot_20250613.fasta	181431	1	2	2	3	0	0.0192	1613
BAF_BO_4441	1_WT	1_WT	e20251010e05	Cluster of Proteasome (prosome, macropain) 26S subunit, ATPase 3 OS=Mus musculus OX=10090 GN=Psmc3 PE=1 SV=1 (A2AGN7)	Proteasome (prosome, macropain) 26S subunit, ATPase 3 OS=Mus musculus OX=10090 GN=Psmc3 PE=1 SV=1	A2AGN7,O88685	Psmc3	Mouse_Uniprot_20250613.fasta	49550.2	1	2	2	3	0	0.0525	442
BAF_BO_4441	1_WT	1_WT	e20251010e05	Cluster of Tyrosine-protein kinase BAZ1B OS=Mus musculus OX=10090 GN=Baz1b PE=1 SV=2 (Q9Z277)	Tyrosine-protein kinase BAZ1B OS=Mus musculus OX=10090 GN=Baz1b PE=1 SV=2	Q9Z277	Baz1b	Mouse_Uniprot_20250613.fasta	170655	1	2	2	2	0	0.0156	1479
BAF_BO_4441	1_WT	1_WT	e20251010e05	Cluster of Lipoyl synthase, mitochondrial OS=Mus musculus OX=10090 GN=Lias PE=1 SV=1 (A0A0M3HEP3)	Lipoyl synthase, mitochondrial OS=Mus musculus OX=10090 GN=Lias PE=1 SV=1	A0A0M3HEP3,Q99M04	Lias	Mouse_Uniprot_20250613.fasta	41879.8	0.999	1	1	1	0	0.0727	373
BAF_BO_4441	1_WT	1_WT	e20251010e05	Cluster of Fibronectin OS=Mus musculus OX=10090 GN=Fn1 PE=1 SV=1 (A0A087WR50)	Fibronectin OS=Mus musculus OX=10090 GN=Fn1 PE=1 SV=1	A0A087WR50	Fn1	Mouse_Uniprot_20250613.fasta	262836	1	53	63	94	0.0014	0.355	2386
BAF_BO_4441	1_WT	1_WT	e20251010e05	Cluster of Actin-related protein 2/3 complex subunit OS=Mus musculus OX=10090 GN=Arpc1b PE=1 SV=1 (Q91Z25)	Actin-related protein 2/3 complex subunit OS=Mus musculus OX=10090 GN=Arpc1b PE=1 SV=1	Q91Z25,Q9WV32	Arpc1b	Mouse_Uniprot_20250613.fasta	41498.1	1	5	5	6	0.0001	0.168	376
BAF_BO_4441	1_WT	1_WT	e20251010e05	Cluster of Isoform 2 of Tropomyosin beta chain OS=Mus musculus OX=10090 GN=Tpm2 (P58774-2)	Tropomyosin beta chain OS=Mus musculus OX=10090 GN=Tpm2 PE=1 SV=1	P58774	Tpm2	Mouse_Uniprot_20250613.fasta	32837.7	1	1	1	27	0.0004	0.366	284
BAF_BO_4441	1_WT	1_WT	e20251010e05	Cluster of Multiple myeloma tumor-associated protein 2 homolog OS=Mus musculus OX=10090 GN=Mmtag2 PE=2 SV=1 (Q99LX5)	Multiple myeloma tumor-associated protein 2 homolog OS=Mus musculus OX=10090 GN=Mmtag2 PE=2 SV=1	Q99LX5	Mmtag2	Mouse_Uniprot_20250613.fasta	29299.1	1	9	9	16	0.0002	0.377	260
BAF_BO_4441	1_WT	1_WT	e20251010e05	Cluster of Collagen alpha-1(I) chain OS=Mus musculus OX=10090 GN=Col1a1 PE=1 SV=4 (P11087)	Collagen alpha-1(I) chain OS=Mus musculus OX=10090 GN=Col1a1 PE=1 SV=4	P11087	Col1a1	Mouse_Uniprot_20250613.fasta	138033	1	14	15	23	0.0003	0.154	1453
BAF_BO_4441	1_WT	1_WT	e20251010e05	Cluster of 116 kDa U5 small nuclear ribonucleoprotein component OS=Mus musculus OX=10090 GN=Eftud2 PE=1 SV=1 (A2AH85)	116 kDa U5 small nuclear ribonucleoprotein component OS=Mus musculus OX=10090 GN=Eftud2 PE=1 SV=1	A2AH85	Eftud2	Mouse_Uniprot_20250613.fasta	109494	0.998	0	0	5	0.0001	0.0586	972
BAF_BO_4441	1_WT	1_WT	e20251010e05	Cluster of Nexilin OS=Mus musculus OX=10090 GN=Nexn PE=1 SV=1 (A0A0G2JGI1)	Nexilin OS=Mus musculus OX=10090 GN=Nexn PE=1 SV=3	Q7TPW1	Nexn	Mouse_Uniprot_20250613.fasta	72109.3	1	4	4	17	0.0002	0.249	607
BAF_BO_4441	1_WT	1_WT	e20251010e05	Cluster of Rho guanine nucleotide exchange factor 2 OS=Mus musculus OX=10090 GN=Arhgef2 PE=1 SV=1 (H3BJU7)	Rho guanine nucleotide exchange factor 2 OS=Mus musculus OX=10090 GN=Arhgef2 PE=1 SV=1	H3BJU7,H3BJX8,H3BKH9	Arhgef2	Mouse_Uniprot_20250613.fasta	108590	0.999	1	1	1	0	0.0157	956
BAF_BO_4441	1_WT	1_WT	e20251010e05	Cluster of Monofunctional C1-tetrahydrofolate synthase, mitochondrial OS=Mus musculus OX=10090 GN=Mthfd1l PE=1 SV=2 (Q3V3R1)	Monofunctional C1-tetrahydrofolate synthase, mitochondrial OS=Mus musculus OX=10090 GN=Mthfd1l PE=1 SV=2	Q3V3R1	Mthfd1l	Mouse_Uniprot_20250613.fasta	105731	1	1	1	1	0	0.0154	977
BAF_BO_4441	1_WT	1_WT	e20251010e05	Cluster of Testis-expressed protein 10 OS=Mus musculus OX=10090 GN=Tex10 PE=1 SV=1 (Q3URQ0)	Testis-expressed protein 10 OS=Mus musculus OX=10090 GN=Tex10 PE=1 SV=1	Q3URQ0	Tex10	Mouse_Uniprot_20250613.fasta	105214	1	3	3	3	0	0.0356	928
BAF_BO_4441	1_WT	1_WT	e20251010e05	Cluster of PRKC apoptosis WT1 regulator protein OS=Mus musculus OX=10090 GN=Pawr PE=1 SV=2 (Q925B0)	PRKC apoptosis WT1 regulator protein OS=Mus musculus OX=10090 GN=Pawr PE=1 SV=2	Q925B0	Pawr	Mouse_Uniprot_20250613.fasta	35909.3	1	5	5	6	0.0001	0.261	333
BAF_BO_4441	1_WT	1_WT	e20251010e05	Cluster of Eukaryotic translation initiation factor 4 gamma, 3 OS=Mus musculus OX=10090 GN=Eif4g3 PE=1 SV=1 (A0AAA9WW03)	Eukaryotic translation initiation factor 4 gamma, 3 OS=Mus musculus OX=10090 GN=Eif4g3 PE=1 SV=1	A0AAA9WW03	Eif4g3	Mouse_Uniprot_20250613.fasta	204919	0.185	0	0	0	0	0	1880
BAF_BO_4441	1_WT	1_WT	e20251010e05	Cluster of Ig heavy chain V region VH558 A1/A4 OS=Mus musculus OX=10090 GN=Gm5629 PE=2 SV=1 (P06327)	Ig heavy chain V region VH558 A1/A4 OS=Mus musculus OX=10090 GN=Gm5629 PE=2 SV=1	P06327	Gm5629	Mouse_Uniprot_20250613.fasta	12971.1	1	2	2	2	0	0.308	117
BAF_BO_4441	1_WT	1_WT	e20251010e05	Cluster of CCAAT/enhancer-binding protein beta OS=Mus musculus OX=10090 GN=Cebpb PE=1 SV=1 (P28033)	CCAAT/enhancer-binding protein beta OS=Mus musculus OX=10090 GN=Cebpb PE=1 SV=1	P28033,P28033-3	Cebpb	Mouse_Uniprot_20250613.fasta	31447.2	0.876	1	1	1	0	0.0338	296
BAF_BO_4441	1_WT	1_WT	e20251010e05	Cluster of Transcriptional repressor GATA binding 1 OS=Mus musculus OX=10090 GN=Trps1 PE=1 SV=1 (G3UW90)	Transcriptional repressor GATA binding 1 OS=Mus musculus OX=10090 GN=Trps1 PE=1 SV=1	G3UW90,V9GX74	Trps1	Mouse_Uniprot_20250613.fasta	140940	0.999	0	0	1	0	0.0117	1281
BAF_BO_4441	1_WT	1_WT	e20251010e05	Cluster of Enhancer of rudimentary homolog OS=Mus musculus OX=10090 GN=Erh PE=1 SV=1 (G3UW85)	Enhancer of rudimentary homolog OS=Mus musculus OX=10090 GN=Erh PE=1 SV=1	G3UW85,P84089	Erh	Mouse_Uniprot_20250613.fasta	12259.3	1	1	1	2	0	0.228	104
BAF_BO_4441	1_WT	1_WT	e20251010e05	Cluster of Proliferation marker protein Ki-67 OS=Mus musculus OX=10090 GN=Mki67 PE=1 SV=1 (E9PVX6)	Proliferation marker protein Ki-67 OS=Mus musculus OX=10090 GN=Mki67 PE=1 SV=1	E9PVX6	Mki67	Mouse_Uniprot_20250613.fasta	350863	0.773	0	0	0	0	0	3177
BAF_BO_4441	1_WT	1_WT	e20251010e05	Cluster of Pre-mRNA-splicing factor CWC22 homolog OS=Mus musculus OX=10090 GN=Cwc22rt5 PE=3 SV=1 (A2AK42)	Pre-mRNA-splicing factor CWC22 homolog OS=Mus musculus OX=10090 GN=Cwc22 PE=1 SV=1	B1AYU7	Cwc22	Mouse_Uniprot_20250613.fasta	104338	0.864	0	0	1	0	0.0177	903
BAF_BO_4441	1_WT	1_WT	e20251010e05	Cluster of CUGBP, Elav-like family member 1 OS=Mus musculus OX=10090 GN=Celf1 PE=1 SV=1 (A0A0R4J0T5)	CUGBP, Elav-like family member 1 OS=Mus musculus OX=10090 GN=Celf1 PE=1 SV=1	A0A0R4J0T5,P28659,P28659-2,P28659-3,P28659-4	Celf1	Mouse_Uniprot_20250613.fasta	52108.2	0.985	0	0	1	0	0.0205	486
BAF_BO_4441	1_WT	1_WT	e20251010e05	Cluster of Large ribosomal subunit protein eL42 OS=Mus musculus OX=10090 GN=Rpl36a PE=1 SV=2 (P83882)	Large ribosomal subunit protein eL42 OS=Mus musculus OX=10090 GN=Rpl36a PE=1 SV=2	P83882	Rpl36a	Mouse_Uniprot_20250613.fasta	12441.1	1	4	4	6	0.0001	0.292	106
BAF_BO_4441	1_WT	1_WT	e20251010e05	Cluster of PHD finger-like domain-containing protein 5A OS=Mus musculus OX=10090 GN=Phf5a PE=1 SV=1 (P83870)	PHD finger-like domain-containing protein 5A OS=Mus musculus OX=10090 GN=Phf5a PE=1 SV=1	P83870	Phf5a	Mouse_Uniprot_20250613.fasta	12405.5	0.747	0	0	0	0	0	110
BAF_BO_4441	1_WT	1_WT	e20251010e05	Cluster of GTP-binding protein 4 OS=Mus musculus OX=10090 GN=Gtpbp4 PE=1 SV=3 (Q99ME9)	GTP-binding protein 4 OS=Mus musculus OX=10090 GN=Gtpbp4 PE=1 SV=3	Q99ME9	Gtpbp4	Mouse_Uniprot_20250613.fasta	74115.6	1	6	6	7	0.0001	0.0994	634
BAF_BO_4441	1_WT	1_WT	e20251010e05	Cluster of Nascent polypeptide-associated complex subunit alpha, muscle-specific form OS=Mus musculus OX=10090 GN=Naca PE=1 SV=2 (P70670)	Nascent polypeptide-associated complex subunit alpha, muscle-specific form OS=Mus musculus OX=10090 GN=Naca PE=1 SV=2	P70670	Naca	Mouse_Uniprot_20250613.fasta	220498	1	3	4	5	0.0001	0.0192	2187
BAF_BO_4441	1_WT	1_WT	e20251010e05	Cluster of Staphylococcal nuclease domain-containing protein 1 OS=Mus musculus OX=10090 GN=Snd1 PE=1 SV=1 (Q78PY7)	Staphylococcal nuclease domain-containing protein 1 OS=Mus musculus OX=10090 GN=Snd1 PE=1 SV=1	Q78PY7	Snd1	Mouse_Uniprot_20250613.fasta	102090	1	2	2	2	0	0.022	910
BAF_BO_4441	1_WT	1_WT	e20251010e05	Cluster of Isoform 3 of Unconventional myosin-Ic OS=Mus musculus OX=10090 GN=Myo1c (Q9WTI7-3)	Isoform 3 of Unconventional myosin-Ic OS=Mus musculus OX=10090 GN=Myo1c	Q9WTI7-3	Myo1c	Mouse_Uniprot_20250613.fasta	119880	1	31	36	55	0.0008	0.386	1044
BAF_BO_4441	1_WT	1_WT	e20251010e05	Cluster of Heterogeneous nuclear ribonucleoprotein D-like OS=Mus musculus OX=10090 GN=Hnrnpdl PE=1 SV=1 (Q9Z130)	Heterogeneous nuclear ribonucleoprotein D-like OS=Mus musculus OX=10090 GN=Hnrnpdl PE=1 SV=1	Q9Z130	Hnrnpdl	Mouse_Uniprot_20250613.fasta	33559.6	1	2	2	2	0	0.0764	301
BAF_BO_4441	1_WT	1_WT	e20251010e05	Cluster of Small ribosomal subunit protein eS10 OS=Mus musculus OX=10090 GN=Rps10 PE=1 SV=1 (P63325)	Small ribosomal subunit protein eS10 OS=Mus musculus OX=10090 GN=Rps10 PE=1 SV=1	P63325	Rps10	Mouse_Uniprot_20250613.fasta	18916.3	1	6	9	33	0.0005	0.424	165
BAF_BO_4441	1_WT	1_WT	e20251010e05	Cluster of Ras GTPase-activating-like protein IQGAP1 OS=Mus musculus OX=10090 GN=Iqgap1 PE=1 SV=2 (Q9JKF1)	Ras GTPase-activating-like protein IQGAP1 OS=Mus musculus OX=10090 GN=Iqgap1 PE=1 SV=2	Q9JKF1	Iqgap1	Mouse_Uniprot_20250613.fasta	188748	1	3	3	3	0	0.0253	1657
BAF_BO_4441	1_WT	1_WT	e20251010e05	Cluster of Dolichyl-diphosphooligosaccharide--protein glycosyltransferase subunit 1 OS=Mus musculus OX=10090 GN=Rpn1 PE=1 SV=1 (Q91YQ5)	Dolichyl-diphosphooligosaccharide--protein glycosyltransferase subunit 1 OS=Mus musculus OX=10090 GN=Rpn1 PE=1 SV=1	Q91YQ5	Rpn1	Mouse_Uniprot_20250613.fasta	68529.4	1	10	10	14	0.0002	0.196	608
BAF_BO_4441	1_WT	1_WT	e20251010e05	Cluster of SH2 domain-containing protein 3C OS=Mus musculus OX=10090 GN=Sh2d3c PE=1 SV=1 (Q9QZS8)	SH2 domain-containing protein 3C OS=Mus musculus OX=10090 GN=Sh2d3c PE=1 SV=1	Q9QZS8,Q9QZS8-2	Sh2d3c	Mouse_Uniprot_20250613.fasta	94324.2	1	1	1	1	0	0.0117	854
BAF_BO_4441	1_WT	1_WT	e20251010e05	Cluster of H/ACA ribonucleoprotein complex subunit (Fragment) OS=Mus musculus OX=10090 GN=Gar1 PE=1 SV=1 (D3YZ09)	H/ACA ribonucleoprotein complex subunit (Fragment) OS=Mus musculus OX=10090 GN=Gar1 PE=1 SV=1	D3YZ09,Q9CY66,Q9CY66-2	Gar1	Mouse_Uniprot_20250613.fasta	23474.7	0.995	1	1	1	0	0.0455	231
BAF_BO_4441	1_WT	1_WT	e20251010e05	Cluster of Kinesin-like protein KIF22 OS=Mus musculus OX=10090 GN=Kif22 PE=2 SV=2 (Q3V300)	Kinesin-like protein KIF22 OS=Mus musculus OX=10090 GN=Kif22 PE=2 SV=2	Q3V300	Kif22	Mouse_Uniprot_20250613.fasta	73192	0.999	1	1	1	0	0.0167	660
BAF_BO_4441	1_WT	1_WT	e20251010e05	Cluster of Isoform 2 of Inositol 1,4,5-trisphosphate-gated calcium channel ITPR1 OS=Mus musculus OX=10090 GN=Itpr1 (P11881-2)	Isoform 2 of Inositol 1,4,5-trisphosphate-gated calcium channel ITPR1 OS=Mus musculus OX=10090 GN=Itpr1	P11881-2,P11881-4,P11881-6,P11881-8	Itpr1	Mouse_Uniprot_20250613.fasta	311276	1	5	5	8	0.0001	0.0322	2733
BAF_BO_4441	1_WT	1_WT	e20251010e05	Cluster of RRP12-like protein OS=Mus musculus OX=10090 GN=Rrp12 PE=1 SV=1 (Q6P5B0)	RRP12-like protein OS=Mus musculus OX=10090 GN=Rrp12 PE=1 SV=1	Q6P5B0	Rrp12	Mouse_Uniprot_20250613.fasta	143134	1	0	0	0	0	0	1295
BAF_BO_4441	1_WT	1_WT	e20251010e05	Cluster of Isoform Cas-A of Breast cancer anti-estrogen resistance protein 1 OS=Mus musculus OX=10090 GN=Bcar1 (Q61140-2)	Isoform Cas-A of Breast cancer anti-estrogen resistance protein 1 OS=Mus musculus OX=10090 GN=Bcar1	Q61140-2	Bcar1	Mouse_Uniprot_20250613.fasta	94391.6	1	17	20	32	0.0005	0.341	874
BAF_BO_4441	1_WT	1_WT	e20251010e05	Cluster of Procollagen C-endopeptidase enhancer 1 OS=Mus musculus OX=10090 GN=Pcolce PE=1 SV=2 (Q61398)	Procollagen C-endopeptidase enhancer 1 OS=Mus musculus OX=10090 GN=Pcolce PE=1 SV=2	Q61398	Pcolce	Mouse_Uniprot_20250613.fasta	50168.1	1	0	0	2	0	0.0449	468
BAF_BO_4441	1_WT	1_WT	e20251010e05	Cluster of Actinin alpha 4 OS=Mus musculus OX=10090 GN=Actn4 PE=1 SV=1 (A0A1L1SV25)	Alpha-actinin-3 OS=Mus musculus OX=10090 GN=Actn3 PE=1 SV=1	O88990	Actn3	Mouse_Uniprot_20250613.fasta	103045	0.301	0	0	2	0	0.0211	900
BAF_BO_4441	1_WT	1_WT	e20251010e05	Cluster of Small ribosomal subunit protein eS17 OS=Mus musculus OX=10090 GN=Rps17 PE=1 SV=2 (P63276)	Small ribosomal subunit protein eS17 OS=Mus musculus OX=10090 GN=Rps17 PE=1 SV=2	P63276	Rps17	Mouse_Uniprot_20250613.fasta	15524.5	1	8	17	34	0.0005	0.533	135
BAF_BO_4441	1_WT	1_WT	e20251010e05	Cluster of Actin, cytoplasmic 1 OS=Mus musculus OX=10090 GN=Actb PE=1 SV=1 (P60710)	Actin, gamma-enteric smooth muscle OS=Mus musculus OX=10090 GN=Actg2 PE=1 SV=1	P63268	Actg2	Mouse_Uniprot_20250613.fasta	41878.1	0.998	0	0	128	0.0019	0.59	376
BAF_BO_4441	1_WT	1_WT	e20251010e05	Cluster of Tyrosine--tRNA ligase OS=Mus musculus OX=10090 GN=Yars1 PE=1 SV=1 (A2A7S7)	Tyrosine--tRNA ligase OS=Mus musculus OX=10090 GN=Yars1 PE=1 SV=1	A2A7S7,Q91WQ3	Yars1	Mouse_Uniprot_20250613.fasta	63003	1	0	0	0	0	0	564
BAF_BO_4441	1_WT	1_WT	e20251010e05	Cluster of Heterogeneous nuclear ribonucleoprotein K OS=Mus musculus OX=10090 GN=Hnrnpk PE=1 SV=1 (H3BLL4)	Heterogeneous nuclear ribonucleoprotein K (Fragment) OS=Mus musculus OX=10090 GN=Hnrnpk PE=1 SV=1	H3BLP7	Hnrnpk	Mouse_Uniprot_20250613.fasta	23366.1	0.964	0	0	6	0.0001	0.2	210
BAF_BO_4441	1_WT	1_WT	e20251010e05	Cluster of Dimethyladenosine transferase OS=Mus musculus OX=10090 GN=Dimt1 PE=2 SV=1 (Q9D0D4)	Dimethyladenosine transferase OS=Mus musculus OX=10090 GN=Dimt1 PE=2 SV=1	Q9D0D4	Dimt1	Mouse_Uniprot_20250613.fasta	35275.4	1	10	10	14	0.0002	0.367	313
BAF_BO_4441	1_WT	1_WT	e20251010e05	Cluster of NF-kappa-B-activating protein OS=Mus musculus OX=10090 GN=Nkap PE=2 SV=1 (Q9D0F4)	NF-kappa-B-activating protein OS=Mus musculus OX=10090 GN=Nkap PE=2 SV=1	Q9D0F4	Nkap	Mouse_Uniprot_20250613.fasta	47229.8	1	2	2	4	0.0001	0.133	415
BAF_BO_4441	1_WT	1_WT	e20251010e05	Cluster of Replication factor C subunit 5 OS=Mus musculus OX=10090 GN=Rfc5 PE=1 SV=1 (Q9D0F6)	Replication factor C subunit 5 OS=Mus musculus OX=10090 GN=Rfc5 PE=1 SV=1	Q9D0F6	Rfc5	Mouse_Uniprot_20250613.fasta	38097.8	1	4	4	4	0.0001	0.168	339
BAF_BO_4441	1_WT	1_WT	e20251010e05	Cluster of Keratin 78 OS=Mus musculus OX=10090 GN=Krt78 PE=1 SV=1 (E9Q0F0)	Keratin 78 OS=Mus musculus OX=10090 GN=Krt78 PE=1 SV=1	E9Q0F0	Krt78	Mouse_Uniprot_20250613.fasta	112258	0.999	1	1	4	0.0001	0.0112	1068
BAF_BO_4441	1_WT	1_WT	e20251010e05	Cluster of CCHC-type zinc finger nucleic acid binding protein OS=Mus musculus OX=10090 GN=Cnbp PE=1 SV=2 (P53996)	CCHC-type zinc finger nucleic acid binding protein OS=Mus musculus OX=10090 GN=Cnbp PE=1 SV=2	P53996,P53996-2,P53996-3	Cnbp	Mouse_Uniprot_20250613.fasta	19591.2	0.924	0	0	0	0	0	178
BAF_BO_4441	1_WT	1_WT	e20251010e05	Cluster of Replication protein A 32 kDa subunit OS=Mus musculus OX=10090 GN=Rpa2 PE=1 SV=2 (Q62193)	Replication protein A 32 kDa subunit OS=Mus musculus OX=10090 GN=Rpa2 PE=1 SV=2	Q62193	Rpa2	Mouse_Uniprot_20250613.fasta	29439.8	1	3	3	3	0	0.207	270
BAF_BO_4441	1_WT	1_WT	e20251010e05	Cluster of Immunoglobulin kappa chain variable 8-27 OS=Mus musculus OX=10090 GN=Igkv8-27 PE=1 SV=1 (A0A075B5N4)	Immunoglobulin kappa variable 8-21 (Fragment) OS=Mus musculus OX=10090 GN=Igkv8-21 PE=1 SV=2	A0A140T8P7	Igkv8-21	Mouse_Uniprot_20250613.fasta	13128.1	0.934	1	1	5	0.0001	0.275	120
BAF_BO_4441	1_WT	1_WT	e20251010e05	Cluster of Immunoglobulin kappa variable 12-46 (Fragment) OS=Mus musculus OX=10090 GN=Igkv12-46 PE=1 SV=2 (A0A140T8P6)	Immunoglobulin kappa variable 12-46 (Fragment) OS=Mus musculus OX=10090 GN=Igkv12-46 PE=1 SV=2	A0A140T8P6	Igkv12-46	Mouse_Uniprot_20250613.fasta	12562.2	1	2	2	5	0.0001	0.409	115
BAF_BO_4441	1_WT	1_WT	e20251010e05	Cluster of Immunoglobulin kappa chain variable 8-24 (Fragment) OS=Mus musculus OX=10090 GN=Igkv8-24 PE=1 SV=2 (A0A140T8P5)	Immunoglobulin kappa chain variable 8-24 (Fragment) OS=Mus musculus OX=10090 GN=Igkv8-24 PE=1 SV=2	A0A140T8P5	Igkv8-24	Mouse_Uniprot_20250613.fasta	13264	0.195	0	0	1	0	0.124	121
BAF_BO_4441	1_WT	1_WT	e20251010e05	Cluster of Immunoglobulin kappa variable 6-14 (Fragment) OS=Mus musculus OX=10090 GN=Igkv6-14 PE=1 SV=2 (A0A140T8P1)	Immunoglobulin kappa variable 6-14 (Fragment) OS=Mus musculus OX=10090 GN=Igkv6-14 PE=1 SV=2	A0A140T8P1	Igkv6-14	Mouse_Uniprot_20250613.fasta	12848.2	0.891	1	1	2	0	0.209	115
BAF_BO_4441	1_WT	1_WT	e20251010e05	Cluster of Immunoglobulin kappa variable 6-32 (Fragment) OS=Mus musculus OX=10090 GN=Igkv6-32 PE=1 SV=2 (A0A140T8N9)	Immunoglobulin kappa variable 6-32 (Fragment) OS=Mus musculus OX=10090 GN=Igkv6-32 PE=1 SV=2	A0A140T8N9	Igkv6-32	Mouse_Uniprot_20250613.fasta	12656.2	1	3	3	5	0.0001	0.339	115
BAF_BO_4441	1_WT	1_WT	e20251010e05	Cluster of ATP-dependent RNA helicase DDX3X OS=Mus musculus OX=10090 GN=Ddx3x PE=1 SV=3 (Q62167)	ATP-dependent RNA helicase DDX3X OS=Mus musculus OX=10090 GN=Ddx3x PE=1 SV=3	Q62167	Ddx3x	Mouse_Uniprot_20250613.fasta	73103.7	1	3	3	27	0.0004	0.391	662
BAF_BO_4441	1_WT	1_WT	e20251010e05	Cluster of Immunoglobulin kappa variable 6-15 (Fragment) OS=Mus musculus OX=10090 GN=Igkv6-15 PE=1 SV=2 (A0A140T8M5)	Immunoglobulin kappa variable 6-15 (Fragment) OS=Mus musculus OX=10090 GN=Igkv6-15 PE=1 SV=2	A0A140T8M5	Igkv6-15	Mouse_Uniprot_20250613.fasta	12756.9	1	2	2	3	0	0.339	115
BAF_BO_4441	1_WT	1_WT	e20251010e05	Cluster of Immunoglobulin kappa variable 8-19 OS=Mus musculus OX=10090 GN=Igkv8-19 PE=1 SV=2 (A0A140T8M4)	Immunoglobulin kappa variable 8-19 OS=Mus musculus OX=10090 GN=Igkv8-19 PE=1 SV=2	A0A140T8M4	Igkv8-19	Mouse_Uniprot_20250613.fasta	11116.4	0.227	0	0	4	0.0001	0.208	101
BAF_BO_4441	1_WT	1_WT	e20251010e05	Cluster of Immunoglobulin kappa variable 12-44 (Fragment) OS=Mus musculus OX=10090 GN=Igkv12-44 PE=1 SV=2 (A0A140T8M2)	Immunoglobulin kappa variable 12-44 (Fragment) OS=Mus musculus OX=10090 GN=Igkv12-44 PE=1 SV=2	A0A140T8M2	Igkv12-44	Mouse_Uniprot_20250613.fasta	12557.3	1	3	4	8	0.0001	0.409	115
BAF_BO_4441	1_WT	1_WT	e20251010e05	Cluster of Rho-related GTP-binding protein RhoC OS=Mus musculus OX=10090 GN=Rhoc PE=1 SV=2 (Q62159)	Rho-related GTP-binding protein RhoC OS=Mus musculus OX=10090 GN=Rhoc PE=1 SV=2	Q62159	Rhoc	Mouse_Uniprot_20250613.fasta	22006.7	1	1	1	3	0	0.161	193
BAF_BO_4441	1_WT	1_WT	e20251010e05	Cluster of Actin-related protein 2/3 complex subunit 3 OS=Mus musculus OX=10090 GN=Arpc3 PE=1 SV=3 (Q9JM76)	Actin-related protein 2/3 complex subunit 3 OS=Mus musculus OX=10090 GN=Arpc3 PE=1 SV=3	Q9JM76	Arpc3	Mouse_Uniprot_20250613.fasta	20525.9	1	2	2	3	0	0.135	178
BAF_BO_4441	1_WT	1_WT	e20251010e05	Cluster of Rac GTPase-activating protein 1 OS=Mus musculus OX=10090 GN=Racgap1 PE=1 SV=1 (Q9WVM1)	Rac GTPase-activating protein 1 OS=Mus musculus OX=10090 GN=Racgap1 PE=1 SV=1	Q9WVM1	Racgap1	Mouse_Uniprot_20250613.fasta	70160.2	1	10	10	10	0.0001	0.201	628
BAF_BO_4441	1_WT	1_WT	e20251010e05	Cluster of Zinc finger CCCH type, antiviral 1 OS=Mus musculus OX=10090 GN=Zc3hav1 PE=1 SV=1 (D3Z5I1)	Zinc finger CCCH type, antiviral 1 OS=Mus musculus OX=10090 GN=Zc3hav1 PE=1 SV=1	D3Z5I1,Q3UPF5	Zc3hav1	Mouse_Uniprot_20250613.fasta	106688	1	2	2	2	0	0.0261	946
BAF_BO_4441	1_WT	1_WT	e20251010e05	Cluster of EH domain-containing protein 1 OS=Mus musculus OX=10090 GN=Ehd1 PE=1 SV=1 (Q9WVK4)	EH domain-containing protein 1 OS=Mus musculus OX=10090 GN=Ehd1 PE=1 SV=1	Q9WVK4	Ehd1	Mouse_Uniprot_20250613.fasta	60605.2	0.991	1	1	1	0	0.0431	534
BAF_BO_4441	1_WT	1_WT	e20251010e05	Cluster of ATP-dependent RNA helicase DDX3X OS=Mus musculus OX=10090 GN=Ddx3x PE=1 SV=3 (Q62167)	Putative ATP-dependent RNA helicase Pl10 OS=Mus musculus OX=10090 GN=D1Pas1 PE=1 SV=1	P16381	D1Pas1	Mouse_Uniprot_20250613.fasta	73142.9	1	0	0	22	0.0003	0.295	660
BAF_BO_4441	1_WT	1_WT	e20251010e05	Cluster of Interleukin enhancer-binding factor 3 OS=Mus musculus OX=10090 GN=Ilf3 PE=1 SV=2 (Q9Z1X4)	Interleukin enhancer-binding factor 3 OS=Mus musculus OX=10090 GN=Ilf3 PE=1 SV=2	Q9Z1X4,Q9Z1X4-3	Ilf3	Mouse_Uniprot_20250613.fasta	96021.9	0.583	0	0	0	0	0	898
BAF_BO_4441	1_WT	1_WT	e20251010e05	Cluster of Upstream binding transcription factor, RNA polymerase I OS=Mus musculus OX=10090 GN=Ubtf PE=1 SV=1 (A2AWT5)	Upstream binding transcription factor, RNA polymerase I OS=Mus musculus OX=10090 GN=Ubtf PE=1 SV=1	A2AWT5	Ubtf	Mouse_Uniprot_20250613.fasta	89482.6	1	0	0	14	0.0002	0.126	764
BAF_BO_4441	1_WT	1_WT	e20251010e05	Cluster of Dynein light chain 1, cytoplasmic OS=Mus musculus OX=10090 GN=Dynll1 PE=1 SV=1 (P63168)	Dynein light chain 1, cytoplasmic OS=Mus musculus OX=10090 GN=Dynll1 PE=1 SV=1	P63168	Dynll1	Mouse_Uniprot_20250613.fasta	10366.1	0.997	1	1	3	0	0.371	89
BAF_BO_4441	1_WT	1_WT	e20251010e05	Cluster of ATP-dependent RNA helicase DDX1 OS=Mus musculus OX=10090 GN=Ddx1 PE=1 SV=1 (Q91VR5)	ATP-dependent RNA helicase DDX1 OS=Mus musculus OX=10090 GN=Ddx1 PE=1 SV=1	Q91VR5	Ddx1	Mouse_Uniprot_20250613.fasta	82501.1	1	20	21	31	0.0004	0.358	740
BAF_BO_4441	1_WT	1_WT	e20251010e05	Cluster of Elongin-C OS=Mus musculus OX=10090 GN=Eloc PE=1 SV=1 (A0A087WNT1)	Elongin-C OS=Mus musculus OX=10090 GN=Eloc PE=1 SV=1	A0A087WNT1	Eloc	Mouse_Uniprot_20250613.fasta	14939.9	1	2	2	2	0	0.194	134
BAF_BO_4441	1_WT	1_WT	e20251010e05	Cluster of Mitotic checkpoint protein BUB3 OS=Mus musculus OX=10090 GN=Bub3 PE=1 SV=2 (Q9WVA3)	Mitotic checkpoint protein BUB3 OS=Mus musculus OX=10090 GN=Bub3 PE=1 SV=2	Q9WVA3	Bub3	Mouse_Uniprot_20250613.fasta	36954.5	0.875	1	1	1	0	0.0307	326
BAF_BO_4441	1_WT	1_WT	e20251010e05	Cluster of Ribosome biogenesis protein SLX9 homolog OS=Mus musculus OX=10090 GN=Slx9 PE=1 SV=1 (P58468)	Ribosome biogenesis protein SLX9 homolog OS=Mus musculus OX=10090 GN=Slx9 PE=1 SV=1	P58468	Slx9	Mouse_Uniprot_20250613.fasta	24814.2	1	8	8	13	0.0002	0.502	219
BAF_BO_4441	1_WT	1_WT	e20251010e05	Cluster of RNA helicase OS=Mus musculus OX=10090 GN=Ddx41 PE=1 SV=1 (A0A1S6GWJ4)	RNA helicase OS=Mus musculus OX=10090 GN=Ddx41 PE=1 SV=1	A0A1S6GWJ4,Q91VN6	Ddx41	Mouse_Uniprot_20250613.fasta	69821.8	1	18	19	25	0.0004	0.325	622
BAF_BO_4441	1_WT	1_WT	e20251010e05	Cluster of Isoform 2 of Inositol 1,4,5-trisphosphate-gated calcium channel ITPR1 OS=Mus musculus OX=10090 GN=Itpr1 (P11881-2)	Inositol 1,4,5-trisphosphate-gated calcium channel ITPR2 OS=Mus musculus OX=10090 GN=Itpr2 PE=1 SV=4	Q9Z329,Q9Z329-3	Itpr2	Mouse_Uniprot_20250613.fasta	307478	0.998	0	0	3	0	0.0107	2701
BAF_BO_4441	1_WT	1_WT	e20251010e05	Cluster of Non-selective voltage-gated ion channel VDAC3 OS=Mus musculus OX=10090 GN=Vdac3 PE=1 SV=1 (Q60931)	Non-selective voltage-gated ion channel VDAC3 OS=Mus musculus OX=10090 GN=Vdac3 PE=1 SV=1	Q60931	Vdac3	Mouse_Uniprot_20250613.fasta	30754	0.995	1	1	1	0	0.0459	283
BAF_BO_4441	1_WT	1_WT	e20251010e05	Cluster of Non-selective voltage-gated ion channel VDAC2 OS=Mus musculus OX=10090 GN=Vdac2 PE=1 SV=1 (G3UX26)	Non-selective voltage-gated ion channel VDAC2 OS=Mus musculus OX=10090 GN=Vdac2 PE=1 SV=1	G3UX26,Q60930	Vdac2	Mouse_Uniprot_20250613.fasta	31733.6	0.999	2	2	2	0	0.0636	295
BAF_BO_4441	1_WT	1_WT	e20251010e05	Cluster of Alpha-enolase OS=Mus musculus OX=10090 GN=Eno1 PE=1 SV=3 (P17182)	Beta-enolase OS=Mus musculus OX=10090 GN=Eno3 PE=1 SV=3	P21550	Eno3	Mouse_Uniprot_20250613.fasta	47025.9	0.083	0	0	1	0	0.0415	434
BAF_BO_4441	1_WT	1_WT	e20251010e05	Cluster of Ribonuclease inhibitor OS=Mus musculus OX=10090 GN=Rnh1 PE=1 SV=1 (A0A1B0GSG5)	Ribonuclease inhibitor OS=Mus musculus OX=10090 GN=Rnh1 PE=1 SV=1	A0A1B0GSG5,Q91VI7	Rnh1	Mouse_Uniprot_20250613.fasta	53927.8	0.973	1	1	1	0	0.0244	492
BAF_BO_4441	1_WT	1_WT	e20251010e05	Cluster of Isoform PLEC-1A of Plectin OS=Mus musculus OX=10090 GN=Plec (Q9QXS1-3)	Isoform PLEC-1A of Plectin OS=Mus musculus OX=10090 GN=Plec	Q9QXS1-3	Plec	Mouse_Uniprot_20250613.fasta	517282	1	1	1	282	0.0041	0.461	4543
BAF_BO_4441	1_WT	1_WT	e20251010e05	Cluster of ADP/ATP translocase 1 OS=Mus musculus OX=10090 GN=Slc25a4 PE=1 SV=4 (P48962)	ADP/ATP translocase 4 OS=Mus musculus OX=10090 GN=Slc25a31 PE=1 SV=1	Q3V132	Slc25a31	Mouse_Uniprot_20250613.fasta	35259.4	0.153	0	0	1	0	0.0375	320
BAF_BO_4441	1_WT	1_WT	e20251010e05	Cluster of Nucleolar complex protein 2 homolog OS=Mus musculus OX=10090 GN=Noc2l PE=1 SV=2 (Q9WV70)	Nucleolar complex protein 2 homolog OS=Mus musculus OX=10090 GN=Noc2l PE=1 SV=2	Q9WV70	Noc2l	Mouse_Uniprot_20250613.fasta	85426.4	0.329	0	0	0	0	0	747
BAF_BO_4441	1_WT	1_WT	e20251010e05	Cluster of 26S proteasome non-ATPase regulatory subunit 7 OS=Mus musculus OX=10090 GN=Psmd7 PE=1 SV=2 (P26516)	26S proteasome non-ATPase regulatory subunit 7 OS=Mus musculus OX=10090 GN=Psmd7 PE=1 SV=2	P26516	Psmd7	Mouse_Uniprot_20250613.fasta	36540	1	1	1	1	0	0.053	321
BAF_BO_4441	1_WT	1_WT	e20251010e05	Cluster of Peptidyl-prolyl cis-trans isomerase FKBP11 OS=Mus musculus OX=10090 GN=Fkbp11 PE=1 SV=1 (Q9D1M7)	Peptidyl-prolyl cis-trans isomerase FKBP11 OS=Mus musculus OX=10090 GN=Fkbp11 PE=1 SV=1	Q9D1M7	Fkbp11	Mouse_Uniprot_20250613.fasta	22138.2	1	3	3	4	0.0001	0.179	201
BAF_BO_4441	1_WT	1_WT	e20251010e05	Cluster of Insulin-like growth factor 2 mRNA-binding protein 3 OS=Mus musculus OX=10090 GN=Igf2bp3 PE=1 SV=1 (Q9CPN8)	Insulin-like growth factor 2 mRNA-binding protein 3 OS=Mus musculus OX=10090 GN=Igf2bp3 PE=1 SV=1	Q9CPN8	Igf2bp3	Mouse_Uniprot_20250613.fasta	63575.6	1	4	4	6	0.0001	0.136	579
BAF_BO_4441	1_WT	1_WT	e20251010e05	Cluster of ATP-dependent RNA helicase DDX3X OS=Mus musculus OX=10090 GN=Ddx3x PE=1 SV=3 (Q62167)	ATP-dependent RNA helicase DDX3Y OS=Mus musculus OX=10090 GN=Ddx3y PE=1 SV=2	Q62095	Ddx3y	Mouse_Uniprot_20250613.fasta	73430	1	1	1	21	0.0003	0.248	658
BAF_BO_4441	1_WT	1_WT	e20251010e05	Cluster of Nuclear factor of activated T cells 5 OS=Mus musculus OX=10090 GN=Nfat5 PE=1 SV=1 (A0A1U6URG8)	Nuclear factor of activated T cells 5 OS=Mus musculus OX=10090 GN=Nfat5 PE=1 SV=1	A0A1U6URG8,Q9WV30,Q9WV30-2,Q9WV30-4	Nfat5	Mouse_Uniprot_20250613.fasta	165796	1	3	3	4	0.0001	0.0453	1534
BAF_BO_4441	1_WT	1_WT	e20251010e05	Cluster of Isoform Smooth muscle of Myosin light polypeptide 6 OS=Mus musculus OX=10090 GN=Myl6 (Q60605-2)	Isoform Smooth muscle of Myosin light polypeptide 6 OS=Mus musculus OX=10090 GN=Myl6	Q60605-2	Myl6	Mouse_Uniprot_20250613.fasta	16960.8	1	1	1	30	0.0004	0.656	151
BAF_BO_4441	1_WT	1_WT	e20251010e05	Cluster of Succinate--CoA ligase [ADP/GDP-forming] subunit alpha, mitochondrial OS=Mus musculus OX=10090 GN=Suclg1 PE=1 SV=4 (Q9WUM5)	Succinate--CoA ligase [ADP/GDP-forming] subunit alpha, mitochondrial OS=Mus musculus OX=10090 GN=Suclg1 PE=1 SV=4	Q9WUM5	Suclg1	Mouse_Uniprot_20250613.fasta	36155.2	1	2	2	2	0	0.078	346
BAF_BO_4441	1_WT	1_WT	e20251010e05	Cluster of Coronin-1B OS=Mus musculus OX=10090 GN=Coro1b PE=1 SV=1 (Q9WUM3)	Coronin-1B OS=Mus musculus OX=10090 GN=Coro1b PE=1 SV=1	Q9WUM3	Coro1b	Mouse_Uniprot_20250613.fasta	53912.2	1	3	3	3	0	0.0682	484
BAF_BO_4441	1_WT	1_WT	e20251010e05	Cluster of Paraspeckle component 1 OS=Mus musculus OX=10090 GN=Pspc1 PE=1 SV=1 (Q8R326)	Paraspeckle component 1 OS=Mus musculus OX=10090 GN=Pspc1 PE=1 SV=1	Q8R326	Pspc1	Mouse_Uniprot_20250613.fasta	58759.4	1	5	5	5	0.0001	0.13	523
BAF_BO_4441	1_WT	1_WT	e20251010e05	Cluster of Ribosomal protein eL22-like 1 OS=Mus musculus OX=10090 GN=Rpl22l1 PE=1 SV=1 (Q9D7S7)	Ribosomal protein eL22-like 1 OS=Mus musculus OX=10090 GN=Rpl22l1 PE=1 SV=1	Q9D7S7,Q9D7S7-2	Rpl22l1	Mouse_Uniprot_20250613.fasta	14467.9	1	2	2	2	0	0.197	122
BAF_BO_4441	1_WT	1_WT	e20251010e05	Cluster of Eukaryotic translation initiation factor 4E OS=Mus musculus OX=10090 GN=Eif4e PE=1 SV=1 (P63073)	Eukaryotic translation initiation factor 4E OS=Mus musculus OX=10090 GN=Eif4e PE=1 SV=1	P63073	Eif4e	Mouse_Uniprot_20250613.fasta	25053.6	1	2	2	2	0	0.0829	217
BAF_BO_4441	1_WT	1_WT	e20251010e05	Cluster of RAB1B, member RAS oncogene family (Fragment) OS=Mus musculus OX=10090 GN=Rab1b PE=1 SV=1 (A0A494B945)	Ras-related protein Rab-14 OS=Mus musculus OX=10090 GN=Rab14 PE=1 SV=3	Q91V41	Rab14	Mouse_Uniprot_20250613.fasta	23897.6	0.995	1	1	3	0	0.116	215
BAF_BO_4441	1_WT	1_WT	e20251010e05	Cluster of Caprin-1 OS=Mus musculus OX=10090 GN=Caprin1 PE=1 SV=2 (Q60865)	Caprin-1 OS=Mus musculus OX=10090 GN=Caprin1 PE=1 SV=2	Q60865	Caprin1	Mouse_Uniprot_20250613.fasta	78167.2	1	13	15	21	0.0003	0.249	707
BAF_BO_4441	1_WT	1_WT	e20251010e05	Cluster of 60 kDa heat shock protein, mitochondrial OS=Mus musculus OX=10090 GN=Hspd1 PE=1 SV=1 (P63038)	60 kDa heat shock protein, mitochondrial OS=Mus musculus OX=10090 GN=Hspd1 PE=1 SV=1	P63038	Hspd1	Mouse_Uniprot_20250613.fasta	60956.8	0.954	0	0	1	0	0.0209	573
BAF_BO_4441	1_WT	1_WT	e20251010e05	Cluster of DnaJ homolog subfamily A member 1 OS=Mus musculus OX=10090 GN=Dnaja1 PE=1 SV=1 (P63037)	DnaJ homolog subfamily A member 1 OS=Mus musculus OX=10090 GN=Dnaja1 PE=1 SV=1	P63037	Dnaja1	Mouse_Uniprot_20250613.fasta	44868.6	1	0	0	0	0	0	397
BAF_BO_4441	1_WT	1_WT	e20251010e05	Cluster of Mediator of DNA damage checkpoint protein 1 OS=Mus musculus OX=10090 GN=Mdc1 PE=1 SV=1 (E9QK89)	Mediator of DNA damage checkpoint protein 1 OS=Mus musculus OX=10090 GN=Mdc1 PE=1 SV=1	E9QK89,Q5PSV9	Mdc1	Mouse_Uniprot_20250613.fasta	184667	1	2	2	2	0	0.0117	1707
BAF_BO_4441	1_WT	1_WT	e20251010e05	Cluster of Dolichyl-diphosphooligosaccharide--protein glycosyltransferase subunit STT3A OS=Mus musculus OX=10090 GN=Stt3a PE=1 SV=1 (P46978)	Dolichyl-diphosphooligosaccharide--protein glycosyltransferase subunit STT3A OS=Mus musculus OX=10090 GN=Stt3a PE=1 SV=1	P46978	Stt3a	Mouse_Uniprot_20250613.fasta	80600.9	0.993	1	1	1	0	0.0128	705
BAF_BO_4441	1_WT	1_WT	e20251010e05	Cluster of Heat shock cognate 71 kDa protein OS=Mus musculus OX=10090 GN=Hspa8 PE=1 SV=1 (P63017)	Heat shock cognate 71 kDa protein OS=Mus musculus OX=10090 GN=Hspa8 PE=1 SV=1	P63017	Hspa8	Mouse_Uniprot_20250613.fasta	70872.8	1	24	26	52	0.0008	0.548	646
BAF_BO_4441	1_WT	1_WT	e20251010e05	Cluster of Ribosome binding protein 1 OS=Mus musculus OX=10090 GN=Rrbp1 PE=1 SV=1 (A2AVJ7)	Ribosome binding protein 1 OS=Mus musculus OX=10090 GN=Rrbp1 PE=1 SV=1	A2AVJ7,Q99PL5	Rrbp1	Mouse_Uniprot_20250613.fasta	172877	1	2	2	2	0	0.0143	1605
BAF_BO_4441	1_WT	1_WT	e20251010e05	Cluster of Coronin-1C OS=Mus musculus OX=10090 GN=Coro1c PE=1 SV=2 (Q9WUM4)	Coronin-1C OS=Mus musculus OX=10090 GN=Coro1c PE=1 SV=2	Q9WUM4	Coro1c	Mouse_Uniprot_20250613.fasta	53122	1	9	9	14	0.0002	0.226	474
BAF_BO_4441	1_WT	1_WT	e20251010e05	Cluster of ATP-dependent DNA/RNA helicase DHX36 OS=Mus musculus OX=10090 GN=Dhx36 PE=1 SV=2 (Q8VHK9)	ATP-dependent DNA/RNA helicase DHX36 OS=Mus musculus OX=10090 GN=Dhx36 PE=1 SV=2	Q8VHK9	Dhx36	Mouse_Uniprot_20250613.fasta	113888	0.998	1	1	1	0	0.01	1001
BAF_BO_4441	1_WT	1_WT	e20251010e05	Cluster of Cell division control protein 42 homolog OS=Mus musculus OX=10090 GN=Cdc42 PE=1 SV=2 (P60766)	Cell division control protein 42 homolog OS=Mus musculus OX=10090 GN=Cdc42 PE=1 SV=2	P60766	Cdc42	Mouse_Uniprot_20250613.fasta	21258.8	0.194	0	0	0	0	0	191
BAF_BO_4441	1_WT	1_WT	e20251010e05	Cluster of S-phase kinase-associated protein 1 OS=Mus musculus OX=10090 GN=Skp1 PE=1 SV=3 (Q9WTX5)	S-phase kinase-associated protein 1 OS=Mus musculus OX=10090 GN=Skp1 PE=1 SV=3	Q9WTX5	Skp1	Mouse_Uniprot_20250613.fasta	18672.4	1	3	3	3	0	0.16	163
BAF_BO_4441	1_WT	1_WT	e20251010e05	Cluster of Cellular tumor antigen p53 OS=Mus musculus OX=10090 GN=Trp53 PE=1 SV=1 (A0A158SIS7)	Cellular tumor antigen p53 OS=Mus musculus OX=10090 GN=Trp53 PE=1 SV=1	A0A158SIS7,P02340	Tp53,Trp53	Mouse_Uniprot_20250613.fasta	43458.8	1	12	15	25	0.0004	0.434	390
BAF_BO_4441	1_WT	1_WT	e20251010e05	Cluster of Large ribosomal subunit protein eL14 OS=Mus musculus OX=10090 GN=Rpl14 PE=1 SV=3 (Q9CR57)	Large ribosomal subunit protein eL14 OS=Mus musculus OX=10090 GN=Rpl14 PE=1 SV=3	Q9CR57	Rpl14	Mouse_Uniprot_20250613.fasta	23564.9	1	3	3	8	0.0001	0.258	217
BAF_BO_4441	1_WT	1_WT	e20251010e05	Cluster of RuvB-like 2 OS=Mus musculus OX=10090 GN=Ruvbl2 PE=1 SV=3 (Q9WTM5)	RuvB-like 2 OS=Mus musculus OX=10090 GN=Ruvbl2 PE=1 SV=3	Q9WTM5	Ruvbl2	Mouse_Uniprot_20250613.fasta	51114	1	4	4	4	0.0001	0.106	463
BAF_BO_4441	1_WT	1_WT	e20251010e05	Cluster of Structural maintenance of chromosomes protein OS=Mus musculus OX=10090 GN=Smc4 PE=1 SV=1 (E9Q2X6)	Structural maintenance of chromosomes protein OS=Mus musculus OX=10090 GN=Smc4 PE=1 SV=1	E9Q2X6,Q8CG47	Smc4	Mouse_Uniprot_20250613.fasta	146900	0.889	1	1	1	0	0.0095	1286
BAF_BO_4441	1_WT	1_WT	e20251010e05	Cluster of Isoform 3 of F-actin-capping protein subunit beta OS=Mus musculus OX=10090 GN=Capzb (P47757-4)	Isoform 3 of F-actin-capping protein subunit beta OS=Mus musculus OX=10090 GN=Capzb	P47757-4	Capzb	Mouse_Uniprot_20250613.fasta	33768.1	1	4	4	11	0.0002	0.302	301
BAF_BO_4441	1_WT	1_WT	e20251010e05	Cluster of Keratin, type II cytoskeletal 5 OS=Mus musculus OX=10090 GN=Krt5 PE=1 SV=1 (Q922U2)	Keratin, type II cytoskeletal 73 OS=Mus musculus OX=10090 GN=Krt73 PE=1 SV=1	Q6NXH9	Krt73	Mouse_Uniprot_20250613.fasta	58912.8	0.94	0	0	6	0.0001	0.0501	539
BAF_BO_4441	1_WT	1_WT	e20251010e05	Cluster of Tropomyosin alpha-4 chain OS=Mus musculus OX=10090 GN=Tpm4 PE=1 SV=3 (Q6IRU2)	Tropomyosin alpha-4 chain OS=Mus musculus OX=10090 GN=Tpm4 PE=1 SV=3	Q6IRU2	Tpm4	Mouse_Uniprot_20250613.fasta	28468.6	1	9	10	18	0.0003	0.391	248
BAF_BO_4441	1_WT	1_WT	e20251010e05	Cluster of KH domain-containing, RNA-binding, signal transduction-associated protein 1 OS=Mus musculus OX=10090 GN=Khdrbs1 PE=1 SV=2 (Q60749)	KH domain-containing, RNA-binding, signal transduction-associated protein 1 OS=Mus musculus OX=10090 GN=Khdrbs1 PE=1 SV=2	Q60749	Khdrbs1	Mouse_Uniprot_20250613.fasta	48371.5	1	2	2	2	0	0.113	443
BAF_BO_4441	1_WT	1_WT	e20251010e05	Cluster of Small ribosomal subunit protein uS5 OS=Mus musculus OX=10090 GN=Rps2 PE=1 SV=3 (P25444)	Small ribosomal subunit protein uS5 OS=Mus musculus OX=10090 GN=Rps2 PE=1 SV=3	P25444	Rps2	Mouse_Uniprot_20250613.fasta	31232.2	1	8	8	12	0.0002	0.334	293
BAF_BO_4441	1_WT	1_WT	e20251010e05	Cluster of Prolyl 4-hydroxylase subunit alpha-2 OS=Mus musculus OX=10090 GN=P4ha2 PE=1 SV=1 (Q60716)	Prolyl 4-hydroxylase subunit alpha-2 OS=Mus musculus OX=10090 GN=P4ha2 PE=1 SV=1	Q60716	P4ha2	Mouse_Uniprot_20250613.fasta	61003.1	0.999	1	1	1	0	0.0261	537
BAF_BO_4441	1_WT	1_WT	e20251010e05	Cluster of Deoxynucleoside triphosphate triphosphohydrolase SAMHD1 OS=Mus musculus OX=10090 GN=Samhd1 PE=1 SV=3 (Q60710)	Deoxynucleoside triphosphate triphosphohydrolase SAMHD1 OS=Mus musculus OX=10090 GN=Samhd1 PE=1 SV=3	Q60710	Samhd1	Mouse_Uniprot_20250613.fasta	75895.8	0.986	0	0	0	0	0	658
BAF_BO_4441	1_WT	1_WT	e20251010e05	Cluster of Sarcoplasmic/endoplasmic reticulum calcium ATPase 2 OS=Mus musculus OX=10090 GN=Atp2a2 PE=1 SV=2 (O55143)	Sarcoplasmic/endoplasmic reticulum calcium ATPase 2 OS=Mus musculus OX=10090 GN=Atp2a2 PE=1 SV=2	O55143,O55143-2	Atp2a2	Mouse_Uniprot_20250613.fasta	114860	1	1	1	5	0.0001	0.0546	1044
BAF_BO_4441	1_WT	1_WT	e20251010e05	Cluster of ATPase family AAA domain-containing protein 3A OS=Mus musculus OX=10090 GN=Atad3a PE=1 SV=1 (Q925I1)	ATPase family AAA domain-containing protein 3A OS=Mus musculus OX=10090 GN=Atad3a PE=1 SV=1	Q925I1	Atad3a	Mouse_Uniprot_20250613.fasta	66742.8	1	2	2	2	0	0.0508	591
BAF_BO_4441	1_WT	1_WT	e20251010e05	Cluster of Protein phosphatase 1 regulatory subunit 12C OS=Mus musculus OX=10090 GN=Ppp1r12c PE=1 SV=1 (Q3UMT1)	Protein phosphatase 1 regulatory subunit 12C OS=Mus musculus OX=10090 GN=Ppp1r12c PE=1 SV=1	Q3UMT1	Ppp1r12c	Mouse_Uniprot_20250613.fasta	84685.8	0.999	0	0	1	0	0.0153	782
BAF_BO_4441	1_WT	1_WT	e20251010e05	Cluster of Splicing factor Cactin OS=Mus musculus OX=10090 GN=Cactin PE=1 SV=2 (Q9CS00)	Splicing factor Cactin OS=Mus musculus OX=10090 GN=Cactin PE=1 SV=2	Q9CS00	Cactin	Mouse_Uniprot_20250613.fasta	90664.2	1	3	3	3	0	0.0635	772
BAF_BO_4441	1_WT	1_WT	e20251010e05	Cluster of ADP-ribosylation factor 4 OS=Mus musculus OX=10090 GN=Arf4 PE=1 SV=2 (P61750)	ADP-ribosylation factor 4 OS=Mus musculus OX=10090 GN=Arf4 PE=1 SV=2	P61750	Arf4	Mouse_Uniprot_20250613.fasta	20397.5	0.999	1	1	3	0	0.133	180
BAF_BO_4441	1_WT	1_WT	e20251010e05	Cluster of Lupus La protein homolog OS=Mus musculus OX=10090 GN=Ssb PE=1 SV=1 (P32067)	Lupus La protein homolog OS=Mus musculus OX=10090 GN=Ssb PE=1 SV=1	P32067	Ssb	Mouse_Uniprot_20250613.fasta	47758.9	1	3	3	4	0.0001	0.118	415
BAF_BO_4441	1_WT	1_WT	e20251010e05	Cluster of Peroxiredoxin-1 OS=Mus musculus OX=10090 GN=Prdx1 PE=1 SV=1 (P35700)	Peroxiredoxin-1 OS=Mus musculus OX=10090 GN=Prdx1 PE=1 SV=1	P35700	Prdx1	Mouse_Uniprot_20250613.fasta	22177.5	1	2	2	2	0	0.0905	199
BAF_BO_4441	1_WT	1_WT	e20251010e05	Cluster of Tropomyosin 1, alpha OS=Mus musculus OX=10090 GN=Tpm1 PE=1 SV=1 (E9Q450)	Tropomyosin 1, alpha OS=Mus musculus OX=10090 GN=Tpm1 PE=1 SV=1	E9Q450	Tpm1	Mouse_Uniprot_20250613.fasta	32849.1	1	3	4	27	0.0004	0.391	284
BAF_BO_4441	1_WT	1_WT	e20251010e05	Cluster of LIM domain and actin-binding protein 1 OS=Mus musculus OX=10090 GN=Lima1 PE=1 SV=3 (Q9ERG0)	LIM domain and actin-binding protein 1 OS=Mus musculus OX=10090 GN=Lima1 PE=1 SV=3	Q9ERG0	Lima1	Mouse_Uniprot_20250613.fasta	84059.9	1	29	33	65	0.0009	0.474	753
BAF_BO_4441	1_WT	1_WT	e20251010e05	Cluster of HnRNP-associated with lethal yellow (Fragment) OS=Mus musculus OX=10090 GN=Raly PE=1 SV=1 (A2AU62)	HnRNP-associated with lethal yellow (Fragment) OS=Mus musculus OX=10090 GN=Raly PE=1 SV=1	A2AU62,Q64012	Raly	Mouse_Uniprot_20250613.fasta	33188.2	1	5	5	7	0.0001	0.211	312
BAF_BO_4441	1_WT	1_WT	e20251010e05	Cluster of Galectin-1 OS=Mus musculus OX=10090 GN=Lgals1 PE=1 SV=3 (P16045)	Galectin-1 OS=Mus musculus OX=10090 GN=Lgals1 PE=1 SV=3	P16045	Lgals1	Mouse_Uniprot_20250613.fasta	14866.1	1	4	4	7	0.0001	0.378	135
BAF_BO_4441	1_WT	1_WT	e20251010e05	Cluster of Myelin basic protein expression factor 2, repressor OS=Mus musculus OX=10090 GN=Myef2 PE=1 SV=1 (A2ATP5)	Myelin basic protein expression factor 2, repressor OS=Mus musculus OX=10090 GN=Myef2 PE=1 SV=1	A2ATP5,A2ATP6	Myef2	Mouse_Uniprot_20250613.fasta	59544.9	0.966	0	0	1	0	0.0182	550
BAF_BO_4441	1_WT	1_WT	e20251010e05	Cluster of U2 snRNP-associated SURP motif-containing protein OS=Mus musculus OX=10090 GN=U2surp PE=1 SV=3 (Q6NV83)	U2 snRNP-associated SURP motif-containing protein OS=Mus musculus OX=10090 GN=U2surp PE=1 SV=3	Q6NV83,Q6NV83-2	U2surp	Mouse_Uniprot_20250613.fasta	118265	1	3	3	4	0.0001	0.0389	1029
BAF_BO_4441	1_WT	1_WT	e20251010e05	Cluster of Heterogeneous nuclear ribonucleoprotein D0 OS=Mus musculus OX=10090 GN=Hnrnpd PE=1 SV=2 (Q60668)	Heterogeneous nuclear ribonucleoprotein D0 OS=Mus musculus OX=10090 GN=Hnrnpd PE=1 SV=2	Q60668,Q60668-3	Hnrnpd	Mouse_Uniprot_20250613.fasta	38354.5	1	3	3	6	0.0001	0.101	355
BAF_BO_4441	1_WT	1_WT	e20251010e05	Cluster of Large ribosomal subunit protein uL6 OS=Mus musculus OX=10090 GN=Rpl9 PE=1 SV=2 (P51410)	Large ribosomal subunit protein uL6 OS=Mus musculus OX=10090 GN=Rpl9 PE=1 SV=2	P51410	Rpl9	Mouse_Uniprot_20250613.fasta	21881.6	1	7	11	17	0.0002	0.333	192
BAF_BO_4441	1_WT	1_WT	e20251010e05	Cluster of Metastasis-associated protein MTA2 OS=Mus musculus OX=10090 GN=Mta2 PE=1 SV=1 (Q9R190)	Metastasis-associated protein MTA3 OS=Mus musculus OX=10090 GN=Mta3 PE=1 SV=1	Q924K8	Mta3	Mouse_Uniprot_20250613.fasta	67078.8	0.132	0	0	1	0	0.0169	591
BAF_BO_4441	1_WT	1_WT	e20251010e05	Cluster of Isoform Smooth muscle of Myosin light polypeptide 6 OS=Mus musculus OX=10090 GN=Myl6 (Q60605-2)	Myosin light polypeptide 6 OS=Mus musculus OX=10090 GN=Myl6 PE=1 SV=3	Q60605	Myl6	Mouse_Uniprot_20250613.fasta	16929.8	0.986	0	0	29	0.0004	0.477	151
BAF_BO_4441	1_WT	1_WT	e20251010e05	Cluster of Microtubule-associated protein 1B OS=Mus musculus OX=10090 GN=Map1b PE=1 SV=2 (P14873)	Microtubule-associated protein 1B OS=Mus musculus OX=10090 GN=Map1b PE=1 SV=2	P14873	Map1b	Mouse_Uniprot_20250613.fasta	270255	1	5	5	5	0.0001	0.0248	2464
BAF_BO_4441	1_WT	1_WT	e20251010e05	Cluster of Large ribosomal subunit protein uL10 OS=Mus musculus OX=10090 GN=Rplp0 PE=1 SV=3 (P14869)	Large ribosomal subunit protein uL10 OS=Mus musculus OX=10090 GN=Rplp0 PE=1 SV=3	P14869	Rplp0	Mouse_Uniprot_20250613.fasta	34217.5	1	7	8	11	0.0002	0.341	317
BAF_BO_4441	1_WT	1_WT	e20251010e05	Cluster of Calmodulin-2 OS=Mus musculus OX=10090 GN=Calm2 PE=1 SV=1 (P0DP27)	Calmodulin-like 3 (Fragment) OS=Mus musculus OX=10090 GN=Calml3 PE=1 SV=1	A0A1Y7VK66	Calml3	Mouse_Uniprot_20250613.fasta	13008.2	0.191	0	0	4	0.0001	0.113	115
BAF_BO_4441	1_WT	1_WT	e20251010e05	Cluster of Tubulin alpha-1C chain OS=Mus musculus OX=10090 GN=Tuba1c PE=1 SV=1 (P68373)	Tubulin alpha-1C chain OS=Mus musculus OX=10090 GN=Tuba1c PE=1 SV=1	P68373	Tuba1c	Mouse_Uniprot_20250613.fasta	49909.6	1	2	3	39	0.0006	0.39	449
BAF_BO_4441	1_WT	1_WT	e20251010e05	Cluster of Tubulin alpha-1C chain OS=Mus musculus OX=10090 GN=Tuba1c PE=1 SV=1 (P68373)	Tubulin alpha chain (Fragment) OS=Mus musculus OX=10090 GN=Tuba4a PE=1 SV=1	A0A0A0MQA5,P68368	Tuba4a	Mouse_Uniprot_20250613.fasta	49924.6	1	1	1	26	0.0004	0.254	448
BAF_BO_4441	1_WT	1_WT	e20251010e05	Cluster of UPF3 regulator of nonsense transcripts homolog B (yeast) OS=Mus musculus OX=10090 GN=Upf3b PE=1 SV=1 (Q3ULL6)	UPF3 regulator of nonsense transcripts homolog B (yeast) OS=Mus musculus OX=10090 GN=Upf3b PE=1 SV=1	Q3ULL6	Upf3b	Mouse_Uniprot_20250613.fasta	57068.3	0.82	0	0	0	0	0	472
BAF_BO_4441	1_WT	1_WT	e20251010e05	Cluster of Protein transport protein Sec61 subunit alpha isoform 1 OS=Mus musculus OX=10090 GN=Sec61a1 PE=1 SV=2 (P61620)	Protein transport protein Sec61 subunit alpha isoform 1 OS=Mus musculus OX=10090 GN=Sec61a1 PE=1 SV=2	P61620	Sec61a1	Mouse_Uniprot_20250613.fasta	52267.2	1	3	3	4	0.0001	0.105	476
BAF_BO_4441	1_WT	1_WT	e20251010e05	Cluster of STING ER exit protein OS=Mus musculus OX=10090 GN=Steep1 PE=1 SV=1 (Q8VDP2)	STING ER exit protein OS=Mus musculus OX=10090 GN=Steep1 PE=1 SV=1	Q8VDP2,Q8VDP2-2,Z4YLD0	Steep1	Mouse_Uniprot_20250613.fasta	25594.6	1	2	2	2	0	0.122	222
BAF_BO_4441	1_WT	1_WT	e20251010e05	Cluster of Serine/threonine-protein phosphatase PP1-beta catalytic subunit OS=Mus musculus OX=10090 GN=Ppp1cb PE=1 SV=3 (P62141)	Serine/threonine-protein phosphatase PP1-alpha catalytic subunit OS=Mus musculus OX=10090 GN=Ppp1ca PE=1 SV=1	P62137	Ppp1ca	Mouse_Uniprot_20250613.fasta	37541.9	1	1	1	22	0.0003	0.406	330
BAF_BO_4441	1_WT	1_WT	e20251010e05	Cluster of DNA replication licensing factor MCM6 OS=Mus musculus OX=10090 GN=Mcm6 PE=1 SV=1 (P97311)	DNA replication licensing factor MCM6 OS=Mus musculus OX=10090 GN=Mcm6 PE=1 SV=1	P97311,Q3ULG5	Mcm6	Mouse_Uniprot_20250613.fasta	92868.3	1	1	1	1	0	0.0146	821
BAF_BO_4441	1_WT	1_WT	e20251010e05	Cluster of Serine/threonine-protein phosphatase PP1-beta catalytic subunit OS=Mus musculus OX=10090 GN=Ppp1cb PE=1 SV=3 (P62141)	Serine/threonine-protein phosphatase PP1-beta catalytic subunit OS=Mus musculus OX=10090 GN=Ppp1cb PE=1 SV=3	P62141	Ppp1cb	Mouse_Uniprot_20250613.fasta	37188.3	1	3	3	26	0.0004	0.468	327
BAF_BO_4441	1_WT	1_WT	e20251010e05	Cluster of Large ribosomal subunit protein eL28 OS=Mus musculus OX=10090 GN=Rpl28 PE=1 SV=2 (P41105)	Large ribosomal subunit protein eL28 OS=Mus musculus OX=10090 GN=Rpl28 PE=1 SV=2	P41105	Rpl28	Mouse_Uniprot_20250613.fasta	15733.7	1	2	2	3	0	0.161	137
BAF_BO_4441	1_WT	1_WT	e20251010e05	Cluster of Immunoglobulin kappa variable 5-39 OS=Mus musculus OX=10090 GN=Igkv5-39 PE=1 SV=7 (A0A075B5M7)	Immunoglobulin kappa chain variable 5-43 (Fragment) OS=Mus musculus OX=10090 GN=Igkv5-43 PE=1 SV=1	A0A0B4J1J2	Igkv5-43	Mouse_Uniprot_20250613.fasta	12600.4	0.993	1	1	3	0	0.235	115
BAF_BO_4441	1_WT	1_WT	e20251010e05	Cluster of Immunoglobulin kappa variable 4-55 (Fragment) OS=Mus musculus OX=10090 GN=Igkv4-55 PE=1 SV=1 (A0A0B4J1I9)	Immunoglobulin kappa variable 4-55 (Fragment) OS=Mus musculus OX=10090 GN=Igkv4-55 PE=1 SV=1	A0A0B4J1I9	Igkv4-55	Mouse_Uniprot_20250613.fasta	12736.7	0.998	1	1	4	0.0001	0.274	117
BAF_BO_4441	1_WT	1_WT	e20251010e05	Cluster of Src substrate cortactin OS=Mus musculus OX=10090 GN=Cttn PE=1 SV=2 (Q60598)	Src substrate cortactin OS=Mus musculus OX=10090 GN=Cttn PE=1 SV=2	Q60598	Cttn	Mouse_Uniprot_20250613.fasta	61249.5	1	4	4	4	0.0001	0.13	546
BAF_BO_4441	1_WT	1_WT	e20251010e05	Cluster of Immunoglobulin kappa variable 16-104 (Fragment) OS=Mus musculus OX=10090 GN=Igkv16-104 PE=1 SV=1 (A0A0B4J1I1)	Immunoglobulin kappa variable 16-104 (Fragment) OS=Mus musculus OX=10090 GN=Igkv16-104 PE=1 SV=1	A0A0B4J1I1	Igkv16-104	Mouse_Uniprot_20250613.fasta	12875.2	1	2	2	3	0	0.233	116
BAF_BO_4441	1_WT	1_WT	e20251010e05	Cluster of Immunoglobulin kappa variable 1-135 (Fragment) OS=Mus musculus OX=10090 GN=Igkv1-135 PE=1 SV=1 (A0A0B4J1H7)	Immunoglobulin kappa variable 1-135 (Fragment) OS=Mus musculus OX=10090 GN=Igkv1-135 PE=1 SV=1	A0A0B4J1H7	Igkv1-135	Mouse_Uniprot_20250613.fasta	13305.7	1	7	8	21	0.0003	0.458	120
BAF_BO_4441	1_WT	1_WT	e20251010e05	Cluster of 40S ribosomal protein S25 OS=Mus musculus OX=10090 GN=Rps25 PE=1 SV=1 (A0A1L1SQA8)	40S ribosomal protein S25 OS=Mus musculus OX=10090 GN=Rps25 PE=1 SV=1	A0A1L1SQA8,P62852	Rps25	Mouse_Uniprot_20250613.fasta	13743	1	3	4	15	0.0002	0.215	125
BAF_BO_4441	1_WT	1_WT	e20251010e05	Cluster of Isoform 2 of Paired mesoderm homeobox protein 1 OS=Mus musculus OX=10090 GN=Prrx1 (P63013-2)	Isoform 2 of Paired mesoderm homeobox protein 1 OS=Mus musculus OX=10090 GN=Prrx1	P63013-2	Prrx1	Mouse_Uniprot_20250613.fasta	24369.3	1	2	2	7	0.0001	0.281	217
BAF_BO_4441	1_WT	1_WT	e20251010e05	Cluster of Unconventional myosin-Id OS=Mus musculus OX=10090 GN=Myo1d PE=1 SV=1 (Q5SYD0)	Unconventional myosin-Id OS=Mus musculus OX=10090 GN=Myo1d PE=1 SV=1	Q5SYD0	Myo1d	Mouse_Uniprot_20250613.fasta	116085	1	15	15	20	0.0003	0.201	1006
BAF_BO_4441	1_WT	1_WT	e20251010e05	Cluster of Actin, cytoplasmic 1 OS=Mus musculus OX=10090 GN=Actb PE=1 SV=1 (P60710)	Actin, beta (Fragment) OS=Mus musculus OX=10090 GN=Actb PE=1 SV=1	E9Q5F4	Actb	Mouse_Uniprot_20250613.fasta	29443	1	2	2	172	0.0025	0.728	265
BAF_BO_4441	1_WT	1_WT	e20251010e05	Cluster of ATP-dependent 6-phosphofructokinase, liver type OS=Mus musculus OX=10090 GN=Pfkl PE=1 SV=4 (P12382)	Isoform 3 of ATP-dependent 6-phosphofructokinase, muscle type OS=Mus musculus OX=10090 GN=Pfkm	P47857-3	Pfkm	Mouse_Uniprot_20250613.fasta	102386	0.834	0	0	0	0	0	931
BAF_BO_4441	1_WT	1_WT	e20251010e05	Cluster of Prelamin-A/C OS=Mus musculus OX=10090 GN=Lmna PE=1 SV=2 (P48678)	Lamin-B1 OS=Mus musculus OX=10090 GN=Lmnb1 PE=1 SV=3	P14733	Lmnb1	Mouse_Uniprot_20250613.fasta	66786.7	1	6	6	7	0.0001	0.114	588
BAF_BO_4441	1_WT	1_WT	e20251010e05	Cluster of Splicing factor 3B subunit 5 OS=Mus musculus OX=10090 GN=Sf3b5 PE=1 SV=1 (Q923D4)	Splicing factor 3B subunit 5 OS=Mus musculus OX=10090 GN=Sf3b5 PE=1 SV=1	Q923D4	Sf3b5	Mouse_Uniprot_20250613.fasta	10119.5	0.999	1	1	1	0	0.105	86
BAF_BO_4441	1_WT	1_WT	e20251010e05	Cluster of Elongation factor 1-delta OS=Mus musculus OX=10090 GN=Eef1d PE=1 SV=1 (A0A0R4J1E2)	Elongation factor 1-delta OS=Mus musculus OX=10090 GN=Eef1d PE=1 SV=1	A0A0R4J1E2,F6ZFU0,P57776-3	Eef1d	Mouse_Uniprot_20250613.fasta	72930.2	1	2	2	2	0	0.0379	660
BAF_BO_4441	1_WT	1_WT	e20251010e05	Cluster of Sperm antigen with calponin homology and coiled-coil domains 1 OS=Mus musculus OX=10090 GN=Specc1 PE=1 SV=1 (A0A0J9YTU3)	Sperm antigen with calponin homology and coiled-coil domains 1 OS=Mus musculus OX=10090 GN=Specc1 PE=1 SV=1	A0A0J9YTU3,Q5SXY1	Specc1	Mouse_Uniprot_20250613.fasta	118104	1	9	9	9	0.0001	0.118	1067
BAF_BO_4441	1_WT	1_WT	e20251010e05	Cluster of 14-3-3 protein zeta/delta OS=Mus musculus OX=10090 GN=Ywhaz PE=1 SV=1 (P63101)	14-3-3 protein theta OS=Mus musculus OX=10090 GN=Ywhaq PE=1 SV=1	P68254,P68254-2	Ywhaq	Mouse_Uniprot_20250613.fasta	27779.4	0.997	1	1	3	0	0.0898	245
BAF_BO_4441	1_WT	1_WT	e20251010e05	Cluster of Large ribosomal subunit protein eL43 OS=Mus musculus OX=10090 GN=Rpl37a PE=1 SV=2 (P61514)	Large ribosomal subunit protein eL43 OS=Mus musculus OX=10090 GN=Rpl37a PE=1 SV=2	P61514	Rpl37a	Mouse_Uniprot_20250613.fasta	10275.4	1	4	6	17	0.0002	0.424	92
BAF_BO_4441	1_WT	1_WT	e20251010e05	Cluster of Clathrin heavy chain OS=Mus musculus OX=10090 GN=Cltc PE=1 SV=1 (Q5SXR6)	Clathrin heavy chain OS=Mus musculus OX=10090 GN=Cltc PE=1 SV=1	Q5SXR6,Q68FD5	Cltc	Mouse_Uniprot_20250613.fasta	191561	1	16	16	16	0.0002	0.107	1675
BAF_BO_4441	1_WT	1_WT	e20251010e05	Cluster of Small ribosomal subunit protein uS13 OS=Mus musculus OX=10090 GN=Rps18 PE=1 SV=3 (P62270)	Small ribosomal subunit protein uS13 OS=Mus musculus OX=10090 GN=Rps18 PE=1 SV=3	P62270	Rps18	Mouse_Uniprot_20250613.fasta	17719.3	1	0	0	42	0.0006	0.441	152
BAF_BO_4441	1_WT	1_WT	e20251010e05	Cluster of Large ribosomal subunit protein uL11 OS=Mus musculus OX=10090 GN=Rpl12 PE=1 SV=2 (P35979)	Large ribosomal subunit protein uL11 OS=Mus musculus OX=10090 GN=Rpl12 PE=1 SV=2	P35979	Rpl12	Mouse_Uniprot_20250613.fasta	17805	1	5	6	7	0.0001	0.491	165
BAF_BO_4441	1_WT	1_WT	e20251010e05	Cluster of Keratin, type II cytoskeletal 5 OS=Mus musculus OX=10090 GN=Krt5 PE=1 SV=1 (Q922U2)	Keratin, type II cytoskeletal 5 OS=Mus musculus OX=10090 GN=Krt5 PE=1 SV=1	Q922U2	Krt5	Mouse_Uniprot_20250613.fasta	61768	1	6	6	22	0.0003	0.186	580
BAF_BO_4441	1_WT	1_WT	e20251010e05	Cluster of Large ribosomal subunit protein eL18 OS=Mus musculus OX=10090 GN=Rpl18 PE=1 SV=3 (P35980)	Large ribosomal subunit protein eL18 OS=Mus musculus OX=10090 GN=Rpl18 PE=1 SV=3	P35980	Rpl18	Mouse_Uniprot_20250613.fasta	21645.4	1	4	5	9	0.0001	0.25	188
BAF_BO_4441	1_WT	1_WT	e20251010e05	Cluster of RNA helicase OS=Mus musculus OX=10090 GN=Ddx17 PE=1 SV=1 (Q3U741)	RNA helicase OS=Mus musculus OX=10090 GN=Ddx17 PE=1 SV=1	Q3U741,Q501J6	Ddx17	Mouse_Uniprot_20250613.fasta	72401	1	11	11	26	0.0004	0.287	650
BAF_BO_4441	1_WT	1_WT	e20251010e05	Cluster of Leucine-rich repeat-containing protein 59 OS=Mus musculus OX=10090 GN=Lrrc59 PE=1 SV=1 (Q922Q8)	Leucine-rich repeat-containing protein 59 OS=Mus musculus OX=10090 GN=Lrrc59 PE=1 SV=1	Q922Q8	Lrrc59	Mouse_Uniprot_20250613.fasta	34878	1	10	11	21	0.0003	0.427	307
BAF_BO_4441	1_WT	1_WT	e20251010e05	Cluster of Serine hydroxymethyltransferase, mitochondrial OS=Mus musculus OX=10090 GN=Shmt2 PE=1 SV=1 (Q9CZN7)	Serine hydroxymethyltransferase, mitochondrial OS=Mus musculus OX=10090 GN=Shmt2 PE=1 SV=1	Q9CZN7,Q9CZN7-2	Shmt2	Mouse_Uniprot_20250613.fasta	55760.2	1	5	5	6	0.0001	0.121	504
BAF_BO_4441	1_WT	1_WT	e20251010e05	Cluster of Large ribosomal subunit protein uL29 OS=Mus musculus OX=10090 GN=Rpl35 PE=1 SV=1 (Q6ZWV7)	Large ribosomal subunit protein uL29 OS=Mus musculus OX=10090 GN=Rpl35 PE=1 SV=1	Q6ZWV7	Rpl35	Mouse_Uniprot_20250613.fasta	14553.6	1	6	8	21	0.0003	0.301	123
BAF_BO_4441	1_WT	1_WT	e20251010e05	Cluster of Ribosomal protein 10 (Fragment) OS=Mus musculus OX=10090 GN=Rpl10 PE=1 SV=1 (I7HLV2)	Ribosomal protein 10 (Fragment) OS=Mus musculus OX=10090 GN=Rpl10 PE=1 SV=1	I7HLV2,Q6ZWV3	Rpl10	Mouse_Uniprot_20250613.fasta	23072.8	1	9	10	12	0.0002	0.463	201
BAF_BO_4441	1_WT	1_WT	e20251010e05	Cluster of 40S ribosomal protein S27 (Fragment) OS=Mus musculus OX=10090 GN=Rps27 PE=1 SV=1 (A0A0G2JDW7)	40S ribosomal protein S27 (Fragment) OS=Mus musculus OX=10090 GN=Rps27 PE=1 SV=1	A0A0G2JDW7,Q6ZWU9	Rps27	Mouse_Uniprot_20250613.fasta	9460.9	0.93	1	1	6	0.0001	0.402	84
BAF_BO_4441	1_WT	1_WT	e20251010e05	Cluster of 26S proteasome non-ATPase regulatory subunit 3 OS=Mus musculus OX=10090 GN=Psmd3 PE=1 SV=3 (P14685)	26S proteasome non-ATPase regulatory subunit 3 OS=Mus musculus OX=10090 GN=Psmd3 PE=1 SV=3	P14685	Psmd3	Mouse_Uniprot_20250613.fasta	60720.4	0.629	0	0	0	0	0	530
BAF_BO_4441	1_WT	1_WT	e20251010e05	Cluster of Myosin, light chain 12A, regulatory, non-sarcomeric OS=Mus musculus OX=10090 GN=Myl12a PE=1 SV=1 (Q6ZWQ9)	Myosin, light chain 12A, regulatory, non-sarcomeric OS=Mus musculus OX=10090 GN=Myl12a PE=1 SV=1	Q6ZWQ9	Myl12a	Mouse_Uniprot_20250613.fasta	19896.4	1	2	4	27	0.0004	0.628	172
BAF_BO_4441	1_WT	1_WT	e20251010e05	Cluster of Glutamine--fructose-6-phosphate aminotransferase [isomerizing] 1 OS=Mus musculus OX=10090 GN=Gfpt1 PE=1 SV=3 (P47856)	Glutamine--fructose-6-phosphate aminotransferase [isomerizing] 1 OS=Mus musculus OX=10090 GN=Gfpt1 PE=1 SV=3	P47856,P47856-2	Gfpt1	Mouse_Uniprot_20250613.fasta	78540.3	1	4	4	4	0.0001	0.066	697
BAF_BO_4441	1_WT	1_WT	e20251010e05	Cluster of Cytoskeleton-associated protein 5 OS=Mus musculus OX=10090 GN=Ckap5 PE=1 SV=1 (A2AGT5)	Cytoskeleton-associated protein 5 OS=Mus musculus OX=10090 GN=Ckap5 PE=1 SV=1	A2AGT5,A2AGT5-3	Ckap5	Mouse_Uniprot_20250613.fasta	225642	1	4	4	4	0.0001	0.0246	2032
BAF_BO_4441	1_WT	1_WT	e20251010e05	Cluster of Lamina-associated polypeptide 2, isoforms alpha/zeta OS=Mus musculus OX=10090 GN=Tmpo PE=1 SV=4 (Q61033)	Lamina-associated polypeptide 2, isoforms beta/delta/epsilon/gamma OS=Mus musculus OX=10090 GN=Tmpo PE=1 SV=4	Q61029	Tmpo	Mouse_Uniprot_20250613.fasta	50374.2	1	2	2	35	0.0005	0.48	452
BAF_BO_4441	1_WT	1_WT	e20251010e05	Cluster of C-1-tetrahydrofolate synthase, cytoplasmic OS=Mus musculus OX=10090 GN=Mthfd1 PE=1 SV=4 (Q922D8)	C-1-tetrahydrofolate synthase, cytoplasmic OS=Mus musculus OX=10090 GN=Mthfd1 PE=1 SV=4	Q922D8	Mthfd1	Mouse_Uniprot_20250613.fasta	101202	0.656	0	0	0	0	0	935
BAF_BO_4441	1_WT	1_WT	e20251010e05	Cluster of Actin, cytoplasmic 1 OS=Mus musculus OX=10090 GN=Actb PE=1 SV=1 (P60710)	Actin, alpha skeletal muscle OS=Mus musculus OX=10090 GN=Acta1 PE=1 SV=1	P68134	Acta1	Mouse_Uniprot_20250613.fasta	42052.2	1	1	1	140	0.002	0.565	377
BAF_BO_4441	1_WT	1_WT	e20251010e05	Cluster of 26S proteasome regulatory subunit 7 OS=Mus musculus OX=10090 GN=Psmc2 PE=1 SV=5 (P46471)	26S proteasome regulatory subunit 7 OS=Mus musculus OX=10090 GN=Psmc2 PE=1 SV=5	P46471,Q8BVQ9	Psmc2	Mouse_Uniprot_20250613.fasta	48649.6	1	2	2	2	0	0.0508	433
BAF_BO_4441	1_WT	1_WT	e20251010e05	Cluster of Nucleolar protein 56 OS=Mus musculus OX=10090 GN=Nop56 PE=1 SV=2 (Q9D6Z1)	Nucleolar protein 56 OS=Mus musculus OX=10090 GN=Nop56 PE=1 SV=2	Q9D6Z1	Nop56	Mouse_Uniprot_20250613.fasta	64466.2	1	8	8	8	0.0001	0.176	580
BAF_BO_4441	1_WT	1_WT	e20251010e05	Cluster of Replication protein A subunit OS=Mus musculus OX=10090 GN=Rpa1 PE=1 SV=2 (Q5SWN2)	Replication protein A subunit OS=Mus musculus OX=10090 GN=Rpa1 PE=1 SV=2	Q5SWN2,Q8VEE4	Rpa1	Mouse_Uniprot_20250613.fasta	69037.9	1	11	12	15	0.0002	0.239	623
BAF_BO_4441	1_WT	1_WT	e20251010e05	Cluster of E3 ubiquitin-protein ligase RBBP6 OS=Mus musculus OX=10090 GN=Rbbp6 PE=1 SV=5 (P97868)	E3 ubiquitin-protein ligase RBBP6 OS=Mus musculus OX=10090 GN=Rbbp6 PE=1 SV=5	P97868,P97868-2	Rbbp6	Mouse_Uniprot_20250613.fasta	199592	1	9	9	10	0.0001	0.0721	1790
BAF_BO_4441	1_WT	1_WT	e20251010e05	Cluster of RNA-binding protein NOB1 OS=Mus musculus OX=10090 GN=Nob1 PE=1 SV=1 (Q8BW10)	RNA-binding protein NOB1 OS=Mus musculus OX=10090 GN=Nob1 PE=1 SV=1	Q8BW10	Nob1	Mouse_Uniprot_20250613.fasta	45464.2	0.618	0	0	0	0	0	403
BAF_BO_4441	1_WT	1_WT	e20251010e05	Cluster of Enhancer of mRNA-decapping protein 4 OS=Mus musculus OX=10090 GN=Edc4 PE=1 SV=1 (A0A0R4J1Q0)	Enhancer of mRNA-decapping protein 4 OS=Mus musculus OX=10090 GN=Edc4 PE=1 SV=1	A0A0R4J1Q0,G5E896,Q3UJB9,Q3UJB9-2	Edc4	Mouse_Uniprot_20250613.fasta	152485	0.927	0	0	0	0	0	1406
BAF_BO_4441	1_WT	1_WT	e20251010e05	Cluster of Splicing factor 3B subunit 2 OS=Mus musculus OX=10090 GN=Sf3b2 PE=2 SV=1 (Q3UJB0)	Splicing factor 3B subunit 2 OS=Mus musculus OX=10090 GN=Sf3b2 PE=2 SV=1	Q3UJB0	Sf3b2	Mouse_Uniprot_20250613.fasta	98200.2	1	2	2	2	0	0.0296	878
BAF_BO_4441	1_WT	1_WT	e20251010e05	Cluster of Actin-related protein 3 OS=Mus musculus OX=10090 GN=Actr3 PE=1 SV=3 (Q99JY9)	Actin-related protein 3 OS=Mus musculus OX=10090 GN=Actr3 PE=1 SV=3	Q99JY9	Actr3	Mouse_Uniprot_20250613.fasta	47357.7	1	8	8	10	0.0001	0.299	418
BAF_BO_4441	1_WT	1_WT	e20251010e05	Cluster of S-formylglutathione hydrolase OS=Mus musculus OX=10090 GN=Esd PE=1 SV=1 (H3BJL6)	S-formylglutathione hydrolase OS=Mus musculus OX=10090 GN=Esd PE=1 SV=1	H3BJL6,H3BKH6,H3BLJ9,Q9R0P3	Esd	Mouse_Uniprot_20250613.fasta	31320.4	0.982	0	0	0	0	0	282
BAF_BO_4441	1_WT	1_WT	e20251010e05	Cluster of Myosin XVIIIA OS=Mus musculus OX=10090 GN=Myo18a PE=1 SV=1 (E9QAX2)	Myosin XVIIIA OS=Mus musculus OX=10090 GN=Myo18a PE=1 SV=1	E9QAX2	Myo18a	Mouse_Uniprot_20250613.fasta	235822	1	9	9	10	0.0001	0.0499	2083
BAF_BO_4441	1_WT	1_WT	e20251010e05	Cluster of Peptidyl-prolyl cis-trans isomerase G OS=Mus musculus OX=10090 GN=Ppig PE=1 SV=1 (A2AR02)	Peptidyl-prolyl cis-trans isomerase G OS=Mus musculus OX=10090 GN=Ppig PE=1 SV=1	A2AR02	Ppig	Mouse_Uniprot_20250613.fasta	88325.9	0.995	1	1	2	0	0.016	752
BAF_BO_4441	1_WT	1_WT	e20251010e05	Cluster of Ras-related protein Rab-7a OS=Mus musculus OX=10090 GN=Rab7a PE=1 SV=2 (P51150)	Ras-related protein Rab-7a OS=Mus musculus OX=10090 GN=Rab7a PE=1 SV=2	P51150	Rab7a	Mouse_Uniprot_20250613.fasta	23490	1	4	4	4	0.0001	0.232	207
BAF_BO_4441	1_WT	1_WT	e20251010e05	Cluster of Stalled ribosome sensor GCN1 OS=Mus musculus OX=10090 GN=Gcn1 PE=1 SV=1 (E9PVA8)	Stalled ribosome sensor GCN1 OS=Mus musculus OX=10090 GN=Gcn1 PE=1 SV=1	E9PVA8	Gcn1	Mouse_Uniprot_20250613.fasta	293027	1	2	2	2	0	0.0131	2671
BAF_BO_4441	1_WT	1_WT	e20251010e05	Cluster of Fragile X messenger ribonucleoprotein 1 OS=Mus musculus OX=10090 GN=Fmr1 PE=1 SV=1 (E9QAT0)	Fragile X messenger ribonucleoprotein 1 OS=Mus musculus OX=10090 GN=Fmr1 PE=1 SV=1	E9QAT0,P35922-3	Fmr1	Mouse_Uniprot_20250613.fasta	66170.3	1	1	1	12	0.0002	0.143	589
BAF_BO_4441	1_WT	1_WT	e20251010e05	Cluster of Probable ATP-dependent RNA helicase DDX27 OS=Mus musculus OX=10090 GN=Ddx27 PE=1 SV=3 (Q921N6)	Probable ATP-dependent RNA helicase DDX27 OS=Mus musculus OX=10090 GN=Ddx27 PE=1 SV=3	Q921N6	Ddx27	Mouse_Uniprot_20250613.fasta	85941.6	1	6	6	6	0.0001	0.0882	760
BAF_BO_4441	1_WT	1_WT	e20251010e05	Cluster of Eukaryotic translation initiation factor 4, gamma 1 OS=Mus musculus OX=10090 GN=Eif4g1 PE=1 SV=1 (E9PVC5)	Eukaryotic translation initiation factor 4, gamma 1 OS=Mus musculus OX=10090 GN=Eif4g1 PE=1 SV=1	E9PVC5	Eif4g1	Mouse_Uniprot_20250613.fasta	175462	1	1	1	9	0.0001	0.0602	1594
BAF_BO_4441	1_WT	1_WT	e20251010e05	Cluster of Splicing factor 3B subunit 3 OS=Mus musculus OX=10090 GN=Sf3b3 PE=1 SV=1 (Q921M3)	Splicing factor 3B subunit 3 OS=Mus musculus OX=10090 GN=Sf3b3 PE=1 SV=1	Q921M3	Sf3b3	Mouse_Uniprot_20250613.fasta	135552	1	4	4	4	0.0001	0.0394	1217
BAF_BO_4441	1_WT	1_WT	e20251010e05	Cluster of Zinc finger protein 384 OS=Mus musculus OX=10090 GN=Zfp384 PE=1 SV=1 (A0AA74KTG5)	Zinc finger protein 384 OS=Mus musculus OX=10090 GN=Zfp384 PE=1 SV=1	A0AA74KTG5,D3YX49,E9Q1A5,E9QAR1,E9QAR4,E9QAR6	Zfp384	Mouse_Uniprot_20250613.fasta	56448	0.78	0	0	0	0	0	523
BAF_BO_4441	1_WT	1_WT	e20251010e05	Cluster of Pre-rRNA-processing protein TSR1 homolog OS=Mus musculus OX=10090 GN=Tsr1 PE=1 SV=1 (Q5SWD9)	Pre-rRNA-processing protein TSR1 homolog OS=Mus musculus OX=10090 GN=Tsr1 PE=1 SV=1	Q5SWD9	Tsr1	Mouse_Uniprot_20250613.fasta	92106.6	1	12	12	15	0.0002	0.183	803
BAF_BO_4441	1_WT	1_WT	e20251010e05	Cluster of AT-rich interactive domain-containing protein 1A OS=Mus musculus OX=10090 GN=Arid1a PE=1 SV=1 (A2BH40)	AT-rich interactive domain-containing protein 1A OS=Mus musculus OX=10090 GN=Arid1a PE=1 SV=1	A2BH40,A2BH40-3,E9QAQ7	Arid1a	Mouse_Uniprot_20250613.fasta	242091	0.995	0	0	0	0	0	2283
BAF_BO_4441	1_WT	1_WT	e20251010e05	Cluster of Eukaryotic translation initiation factor 2 subunit 3, X-linked OS=Mus musculus OX=10090 GN=Eif2s3x PE=1 SV=2 (Q9Z0N1)	Eukaryotic translation initiation factor 2 subunit 3, X-linked OS=Mus musculus OX=10090 GN=Eif2s3x PE=1 SV=2	Q9Z0N1	Eif2s3x	Mouse_Uniprot_20250613.fasta	51066.2	1	3	3	3	0	0.11	472
BAF_BO_4441	1_WT	1_WT	e20251010e05	Cluster of Methionine--tRNA ligase, cytoplasmic OS=Mus musculus OX=10090 GN=Mars1 PE=1 SV=1 (E9QB02)	Methionine--tRNA ligase, cytoplasmic OS=Mus musculus OX=10090 GN=Mars1 PE=1 SV=1	E9QB02,Q68FL6	Mars1	Mouse_Uniprot_20250613.fasta	101433	1	0	0	0	0	0	902
BAF_BO_4441	1_WT	1_WT	e20251010e05	Cluster of Isoform 2 of Paired mesoderm homeobox protein 1 OS=Mus musculus OX=10090 GN=Prrx1 (P63013-2)	Paired related homeobox 2 OS=Mus musculus OX=10090 GN=Prrx2 PE=1 SV=1	A2APZ7	Prrx2	Mouse_Uniprot_20250613.fasta	26442.6	1	0	0	4	0.0001	0.085	247
BAF_BO_4441	1_WT	1_WT	e20251010e05	Cluster of Transcription factor CP2 OS=Mus musculus OX=10090 GN=Tfcp2 PE=1 SV=1 (A0A2R8VKI7)	Transcription factor CP2 OS=Mus musculus OX=10090 GN=Tfcp2 PE=1 SV=1	A0A2R8VKI7,Q9ERA0,Q9ERA0-2	Tfcp2	Mouse_Uniprot_20250613.fasta	56885.4	0.984	0	0	1	0	0.0356	504
BAF_BO_4441	1_WT	1_WT	e20251010e05	Cluster of ITPR interacting domain containing 2 OS=Mus musculus OX=10090 GN=Itprid2 PE=1 SV=1 (A2AQD5)	ITPR interacting domain containing 2 OS=Mus musculus OX=10090 GN=Itprid2 PE=1 SV=1	A2AQD5,Q922B9	Itprid2	Mouse_Uniprot_20250613.fasta	136947	1	2	2	2	0	0.0138	1252
BAF_BO_4441	1_WT	1_WT	e20251010e05	Cluster of TAR DNA-binding protein 43 OS=Mus musculus OX=10090 GN=Tardbp PE=1 SV=1 (Q921F2)	TAR DNA-binding protein 43 OS=Mus musculus OX=10090 GN=Tardbp PE=1 SV=1	Q921F2	Tardbp	Mouse_Uniprot_20250613.fasta	44547.5	1	6	6	9	0.0001	0.203	414
BAF_BO_4441	1_WT	1_WT	e20251010e05	Cluster of Serine/threonine-protein kinase PRP4 homolog OS=Mus musculus OX=10090 GN=Prp4k PE=1 SV=3 (Q61136)	Serine/threonine-protein kinase PRP4 homolog OS=Mus musculus OX=10090 GN=Prp4k PE=1 SV=3	Q61136	Prp4k	Mouse_Uniprot_20250613.fasta	116982	1	3	3	4	0.0001	0.0238	1007
BAF_BO_4441	1_WT	1_WT	e20251010e05	Cluster of Large ribosomal subunit protein eL27 OS=Mus musculus OX=10090 GN=Rpl27 PE=1 SV=2 (P61358)	Large ribosomal subunit protein eL27 OS=Mus musculus OX=10090 GN=Rpl27 PE=1 SV=2	P61358	Rpl27	Mouse_Uniprot_20250613.fasta	15798.4	1	6	7	10	0.0001	0.449	136
BAF_BO_4441	1_WT	1_WT	e20251010e05	Cluster of Structural maintenance of chromosomes protein 3 OS=Mus musculus OX=10090 GN=Smc3 PE=1 SV=2 (Q9CW03)	Structural maintenance of chromosomes protein 3 OS=Mus musculus OX=10090 GN=Smc3 PE=1 SV=2	Q9CW03	Smc3	Mouse_Uniprot_20250613.fasta	141561	0.999	1	1	1	0	0.009	1217
BAF_BO_4441	1_WT	1_WT	e20251010e05	Cluster of RAB11 family interacting protein 5 (class I) OS=Mus musculus OX=10090 GN=Rab11fip5 PE=1 SV=1 (A0A0N4SW73)	RAB11 family interacting protein 5 (class I) OS=Mus musculus OX=10090 GN=Rab11fip5 PE=1 SV=1	A0A0N4SW73	Rab11fip5	Mouse_Uniprot_20250613.fasta	139556	1	8	9	10	0.0001	0.0956	1318
BAF_BO_4441	1_WT	1_WT	e20251010e05	Cluster of PHD finger protein 6 OS=Mus musculus OX=10090 GN=Phf6 PE=1 SV=1 (E9QAG2)	PHD finger protein 6 OS=Mus musculus OX=10090 GN=Phf6 PE=1 SV=1	E9QAG2,Q9D4J7	Phf6	Mouse_Uniprot_20250613.fasta	41139.5	1	1	1	1	0	0.0433	364
BAF_BO_4441	1_WT	1_WT	e20251010e05	Cluster of RAB1B, member RAS oncogene family (Fragment) OS=Mus musculus OX=10090 GN=Rab1b PE=1 SV=1 (A0A494B945)	Ras-related protein Rab-1A OS=Mus musculus OX=10090 GN=Rab1a PE=1 SV=3	P62821,Q5SW88	Rab1a	Mouse_Uniprot_20250613.fasta	22678.5	0.998	1	1	5	0.0001	0.185	205
BAF_BO_4441	1_WT	1_WT	e20251010e05	Cluster of Isoform 2 of Pericentriolar material 1 protein OS=Mus musculus OX=10090 GN=Pcm1 (Q9R0L6-2)	Isoform 2 of Pericentriolar material 1 protein OS=Mus musculus OX=10090 GN=Pcm1	Q9R0L6,Q9R0L6-2	Pcm1	Mouse_Uniprot_20250613.fasta	228845	0.999	1	1	1	0	0.0082	2025
BAF_BO_4441	1_WT	1_WT	e20251010e05	Cluster of Tropomyosin 3, gamma OS=Mus musculus OX=10090 GN=Tpm3 PE=1 SV=1 (E9Q5J9)	Tropomyosin 3, gamma OS=Mus musculus OX=10090 GN=Tpm3 PE=1 SV=1	E9Q7Q3	Tpm3	Mouse_Uniprot_20250613.fasta	28734.8	1	2	2	28	0.0004	0.468	248
BAF_BO_4441	1_WT	1_WT	e20251010e05	Cluster of Small ribosomal subunit protein RACK1 OS=Mus musculus OX=10090 GN=Rack1 PE=1 SV=3 (P68040)	Small ribosomal subunit protein RACK1 OS=Mus musculus OX=10090 GN=Rack1 PE=1 SV=3	P68040	Rack1	Mouse_Uniprot_20250613.fasta	35077	1	3	3	3	0	0.139	317
BAF_BO_4441	1_WT	1_WT	e20251010e05	Cluster of Nuclear factor of activated T cells 5 OS=Mus musculus OX=10090 GN=Nfat5 PE=1 SV=1 (A0A1U6URG8)	MKIAA0827 protein (Fragment) OS=Mus musculus OX=10090 GN=Nfat5 PE=1 SV=1	Q80TR0	Nfat5	Mouse_Uniprot_20250613.fasta	111646	0.995	1	1	2	0	0.0358	1033
BAF_BO_4441	1_WT	1_WT	e20251010e05	Cluster of Core histone macro-H2A.1 OS=Mus musculus OX=10090 GN=Macroh2a1 PE=1 SV=4 (Q9QZQ8)	Core histone macro-H2A.1 OS=Mus musculus OX=10090 GN=Macroh2a1 PE=1 SV=4	Q9QZQ8,Q9QZQ8-1	Macroh2a1	Mouse_Uniprot_20250613.fasta	39291	1	2	2	2	0	0.133	369
BAF_BO_4441	1_WT	1_WT	e20251010e05	Cluster of Formin-like protein 3 OS=Mus musculus OX=10090 GN=Fmnl3 PE=1 SV=2 (Q6ZPF4)	Formin-like protein 2 OS=Mus musculus OX=10090 GN=Fmnl2 PE=1 SV=2	A2APV2	Fmnl2	Mouse_Uniprot_20250613.fasta	123105	0.999	0	0	2	0	0.0221	1086
BAF_BO_4441	1_WT	1_WT	e20251010e05	Cluster of Matrin-3 OS=Mus musculus OX=10090 GN=Matr3 PE=1 SV=1 (Q8K310)	Matrin-3 OS=Mus musculus OX=10090 GN=Matr3 PE=1 SV=1	Q8K310	Matr3	Mouse_Uniprot_20250613.fasta	94633.8	1	7	7	7	0.0001	0.0957	846
BAF_BO_4441	1_WT	1_WT	e20251010e05	Cluster of Elongation factor 1-alpha 1 OS=Mus musculus OX=10090 GN=Eef1a1 PE=1 SV=3 (P10126)	Elongation factor 1-alpha 1 OS=Mus musculus OX=10090 GN=Eef1a1 PE=1 SV=3	P10126	Eef1a1	Mouse_Uniprot_20250613.fasta	50114.2	1	11	15	25	0.0004	0.346	462
BAF_BO_4441	1_WT	1_WT	e20251010e05	Cluster of Tubulin beta-5 chain OS=Mus musculus OX=10090 GN=Tubb5 PE=1 SV=1 (P99024)	Tubulin beta-1 chain OS=Mus musculus OX=10090 GN=Tubb1 PE=1 SV=1	A2AQ07	Tubb1	Mouse_Uniprot_20250613.fasta	50440.9	0.996	0	0	11	0.0002	0.0466	451
BAF_BO_4441	1_WT	1_WT	e20251010e05	Cluster of Transformer 2 alpha OS=Mus musculus OX=10090 GN=Tra2a PE=1 SV=1 (A0A0N4SVC2)	Transformer 2 alpha OS=Mus musculus OX=10090 GN=Tra2a PE=1 SV=1	A0A0N4SVC2,E9QP00	Tra2a	Mouse_Uniprot_20250613.fasta	32579.3	0.914	0	0	2	0	0.0821	282
BAF_BO_4441	1_WT	1_WT	e20251010e05	Cluster of Replication factor C (activator 1) 4 OS=Mus musculus OX=10090 GN=Rfc4 PE=1 SV=1 (Q3UI84)	Replication factor C (activator 1) 4 OS=Mus musculus OX=10090 GN=Rfc4 PE=1 SV=1	Q3UI84	Rfc4	Mouse_Uniprot_20250613.fasta	40919	0.998	1	1	1	0	0.0243	370
BAF_BO_4441	1_WT	1_WT	e20251010e05	Cluster of Caldesmon 1 OS=Mus musculus OX=10090 GN=Cald1 PE=1 SV=1 (E9QA16)	Caldesmon 1 OS=Mus musculus OX=10090 GN=Cald1 PE=1 SV=1	E9QA16,Q8VCQ8	Cald1	Mouse_Uniprot_20250613.fasta	61837	1	3	3	32	0.0005	0.349	536
BAF_BO_4441	1_WT	1_WT	e20251010e05	Cluster of Caldesmon 1 OS=Mus musculus OX=10090 GN=Cald1 PE=1 SV=1 (E9QA16)	Caldesmon 1 OS=Mus musculus OX=10090 GN=Cald1 PE=1 SV=1	E9QA15	Cald1	Mouse_Uniprot_20250613.fasta	89273.6	1	0	0	28	0.0004	0.211	768
BAF_BO_4441	1_WT	1_WT	e20251010e05	Cluster of Electron transfer flavoprotein subunit alpha, mitochondrial OS=Mus musculus OX=10090 GN=Etfa PE=1 SV=2 (Q99LC5)	Electron transfer flavoprotein subunit alpha, mitochondrial OS=Mus musculus OX=10090 GN=Etfa PE=1 SV=2	Q99LC5	Etfa	Mouse_Uniprot_20250613.fasta	35009.8	0.999	1	1	1	0	0.039	333
BAF_BO_4441	1_WT	1_WT	e20251010e05	Cluster of ATP-binding cassette sub-family F member 2 OS=Mus musculus OX=10090 GN=Abcf2 PE=1 SV=1 (Q99LE6)	ATP-binding cassette sub-family F member 2 OS=Mus musculus OX=10090 GN=Abcf2 PE=1 SV=1	Q99LE6	Abcf2	Mouse_Uniprot_20250613.fasta	71784	1	5	5	5	0.0001	0.0908	628
BAF_BO_4441	1_WT	1_WT	e20251010e05	Cluster of RNA-splicing ligase RtcB homolog OS=Mus musculus OX=10090 GN=Rtcb PE=1 SV=1 (Q99LF4)	RNA-splicing ligase RtcB homolog OS=Mus musculus OX=10090 GN=Rtcb PE=1 SV=1	Q99LF4	Rtcb	Mouse_Uniprot_20250613.fasta	55249.3	1	12	12	15	0.0002	0.335	505
BAF_BO_4441	1_WT	1_WT	e20251010e05	Cluster of Beta-2-syntrophin OS=Mus musculus OX=10090 GN=Sntb2 PE=1 SV=2 (Q61235)	Beta-2-syntrophin OS=Mus musculus OX=10090 GN=Sntb2 PE=1 SV=2	Q61235	Sntb2	Mouse_Uniprot_20250613.fasta	56382.8	0.548	0	0	0	0	0	520
BAF_BO_4441	1_WT	1_WT	e20251010e05	Cluster of Large ribosomal subunit protein eL33 OS=Mus musculus OX=10090 GN=Rpl35a PE=1 SV=2 (O55142)	Large ribosomal subunit protein eL33 OS=Mus musculus OX=10090 GN=Rpl35a PE=1 SV=2	O55142	Rpl35a	Mouse_Uniprot_20250613.fasta	12554.2	1	1	1	1	0	0.0818	110
BAF_BO_4441	1_WT	1_WT	e20251010e05	Cluster of Syndecan-4 OS=Mus musculus OX=10090 GN=Sdc4 PE=1 SV=1 (O35988)	Syndecan-4 OS=Mus musculus OX=10090 GN=Sdc4 PE=1 SV=1	O35988	Sdc4	Mouse_Uniprot_20250613.fasta	21483.4	1	2	2	4	0.0001	0.152	198
BAF_BO_4441	1_WT	1_WT	e20251010e05	Cluster of Protein RRP5 homolog OS=Mus musculus OX=10090 GN=Pdcd11 PE=1 SV=2 (Q6NS46)	Protein RRP5 homolog OS=Mus musculus OX=10090 GN=Pdcd11 PE=1 SV=2	Q6NS46	Pdcd11	Mouse_Uniprot_20250613.fasta	207780	1	0	0	0	0	0	1862
BAF_BO_4441	1_WT	1_WT	e20251010e05	Cluster of TRIO and F-actin-binding protein OS=Mus musculus OX=10090 GN=Triobp PE=1 SV=3 (Q99KW3)	TRIO and F-actin-binding protein OS=Mus musculus OX=10090 GN=Triobp PE=1 SV=3	Q99KW3,Q99KW3-4	Triobp	Mouse_Uniprot_20250613.fasta	223367	1	2	2	4	0.0001	0.0159	2014
BAF_BO_4441	1_WT	1_WT	e20251010e05	Cluster of Protein LLP homolog OS=Mus musculus OX=10090 GN=Llph PE=1 SV=1 (Q9D945)	Protein LLP homolog OS=Mus musculus OX=10090 GN=Llph PE=1 SV=1	Q9D945	Llph	Mouse_Uniprot_20250613.fasta	15391.6	1	0	0	6	0.0001	0.292	130
BAF_BO_4441	1_WT	1_WT	e20251010e05	Cluster of Serpine1 mRNA binding protein 1 OS=Mus musculus OX=10090 GN=Serbp1 PE=1 SV=1 (A0A0N4SV32)	Serpine1 mRNA binding protein 1 OS=Mus musculus OX=10090 GN=Serbp1 PE=1 SV=1	A0A0N4SV32	Serbp1	Mouse_Uniprot_20250613.fasta	39645	1	0	0	4	0.0001	0.135	362
BAF_BO_4441	1_WT	1_WT	e20251010e05	Cluster of ADP-ribosylation factor 4 OS=Mus musculus OX=10090 GN=Arf4 PE=1 SV=2 (P61750)	ADP-ribosylation factor 3 OS=Mus musculus OX=10090 GN=Arf3 PE=2 SV=2	P61205,P84078	Arf1,Arf3	Mouse_Uniprot_20250613.fasta	20697.6	0.995	1	1	1	0	0.0773	181
BAF_BO_4441	1_WT	1_WT	e20251010e05	Cluster of Y-box-binding protein 1 OS=Mus musculus OX=10090 GN=Ybx1 PE=1 SV=3 (P62960)	Y box protein 2 OS=Mus musculus OX=10090 GN=Ybx2 PE=1 SV=1	A0A0A0MQD2,B2RUF0,Q9Z2C8,Q9Z2C8-2	Ybx2	Mouse_Uniprot_20250613.fasta	38269.9	0.991	0	0	8	0.0001	0.142	360
BAF_BO_4441	1_WT	1_WT	e20251010e05	Cluster of Serine (or cysteine) peptidase inhibitor, clade A, member 1A OS=Mus musculus OX=10090 GN=Serpina1a PE=1 SV=1 (A0A0A0MQA3)	Serine (or cysteine) peptidase inhibitor, clade A, member 1A OS=Mus musculus OX=10090 GN=Serpina1a PE=1 SV=1	A0A0A0MQA3	Serpina1a	Mouse_Uniprot_20250613.fasta	48797.3	0.571	0	0	0	0	0	436
BAF_BO_4441	1_WT	1_WT	e20251010e05	Cluster of Keratin, type II cytoskeletal 5 OS=Mus musculus OX=10090 GN=Krt5 PE=1 SV=1 (Q922U2)	Keratin, type II cytoskeletal 1 OS=Mus musculus OX=10090 GN=Krt1 PE=1 SV=4	P04104	Krt1	Mouse_Uniprot_20250613.fasta	65607.1	1	2	3	11	0.0002	0.0612	637
BAF_BO_4441	1_WT	1_WT	e20251010e05	Cluster of Serine/arginine repetitive matrix protein 2 OS=Mus musculus OX=10090 GN=Srrm2 PE=1 SV=3 (Q8BTI8)	Serine/arginine repetitive matrix protein 2 OS=Mus musculus OX=10090 GN=Srrm2 PE=1 SV=3	Q8BTI8	Srrm2	Mouse_Uniprot_20250613.fasta	294845	1	17	18	34	0.0005	0.129	2703
BAF_BO_4441	1_WT	1_WT	e20251010e05	Cluster of Proline-rich coiled-coil 2C OS=Mus musculus OX=10090 GN=Prrc2c PE=1 SV=1 (A0A0A0MQ79)	Proline-rich coiled-coil 2C OS=Mus musculus OX=10090 GN=Prrc2c PE=1 SV=1	A0A0A0MQ79,Q3TLH4	Prrc2c	Mouse_Uniprot_20250613.fasta	310888	1	3	3	3	0	0.0109	2846
BAF_BO_4441	1_WT	1_WT	e20251010e05	Cluster of Proteasome (prosome, macropain) 26S subunit, non-ATPase, 12 OS=Mus musculus OX=10090 GN=Psmd12 PE=1 SV=1 (Q3TRH2)	Proteasome (prosome, macropain) 26S subunit, non-ATPase, 12 OS=Mus musculus OX=10090 GN=Psmd12 PE=1 SV=1	Q3TRH2	Psmd12	Mouse_Uniprot_20250613.fasta	48330.2	0.995	0	0	0	0	0	418
BAF_BO_4441	1_WT	1_WT	e20251010e05	Cluster of Nucleolar protein 58 OS=Mus musculus OX=10090 GN=Nop58 PE=1 SV=1 (Q6DFW4)	Nucleolar protein 58 OS=Mus musculus OX=10090 GN=Nop58 PE=1 SV=1	Q6DFW4	Nop58	Mouse_Uniprot_20250613.fasta	60345	1	8	8	8	0.0001	0.187	536
BAF_BO_4441	1_WT	1_WT	e20251010e05	Cluster of Myosin-9 OS=Mus musculus OX=10090 GN=Myh9 PE=1 SV=4 (Q8VDD5)	Myosin, heavy polypeptide 10, non-muscle OS=Mus musculus OX=10090 GN=Myh10 PE=1 SV=1	Q3UH59	Myh10	Mouse_Uniprot_20250613.fasta	233455	1	89	114	260	0.0038	0.545	2013
BAF_BO_4441	1_WT	1_WT	e20251010e05	Cluster of Isoform 2 of Tropomyosin beta chain OS=Mus musculus OX=10090 GN=Tpm2 (P58774-2)	Isoform 2 of Tropomyosin beta chain OS=Mus musculus OX=10090 GN=Tpm2	P58774-2	Tpm2	Mouse_Uniprot_20250613.fasta	32958.6	1	2	2	29	0.0004	0.377	284
BAF_BO_4441	1_WT	1_WT	e20251010e05	Cluster of Actin-related protein 2 OS=Mus musculus OX=10090 GN=Actr2 PE=1 SV=1 (P61161)	Actin-related protein 2 OS=Mus musculus OX=10090 GN=Actr2 PE=1 SV=1	P61161	Actr2	Mouse_Uniprot_20250613.fasta	44761.7	1	3	3	3	0	0.099	394
BAF_BO_4441	1_WT	1_WT	e20251010e05	Cluster of ATP synthase F(1) complex catalytic subunit beta, mitochondrial OS=Mus musculus OX=10090 GN=Atp5f1b PE=1 SV=2 (P56480)	ATP synthase F(1) complex catalytic subunit beta, mitochondrial OS=Mus musculus OX=10090 GN=Atp5f1b PE=1 SV=2	P56480	Atp5f1b	Mouse_Uniprot_20250613.fasta	56301.2	1	14	15	17	0.0002	0.405	529
BAF_BO_4441	1_WT	1_WT	e20251010e05	Cluster of Widely-interspaced zinc finger motifs OS=Mus musculus OX=10090 GN=Wiz PE=1 SV=3 (F6ZBR8)	Widely-interspaced zinc finger motifs OS=Mus musculus OX=10090 GN=Wiz PE=1 SV=3	F6ZBR8	Wiz	Mouse_Uniprot_20250613.fasta	112679	1	1	1	5	0.0001	0.0595	1059
BAF_BO_4441	1_WT	1_WT	e20251010e05	Cluster of FERM, ARHGEF and pleckstrin domain-containing protein 1 OS=Mus musculus OX=10090 GN=Farp1 PE=1 SV=1 (F8VPU2)	FERM, ARHGEF and pleckstrin domain-containing protein 1 OS=Mus musculus OX=10090 GN=Farp1 PE=1 SV=1	F8VPU2	Farp1	Mouse_Uniprot_20250613.fasta	118878	1	5	5	5	0.0001	0.0506	1048
BAF_BO_4441	1_WT	1_WT	e20251010e05	Cluster of Inosine-5'-monophosphate dehydrogenase 2 OS=Mus musculus OX=10090 GN=Impdh2 PE=1 SV=2 (P24547)	Inosine-5'-monophosphate dehydrogenase 2 OS=Mus musculus OX=10090 GN=Impdh2 PE=1 SV=2	P24547	Impdh2	Mouse_Uniprot_20250613.fasta	55816.5	1	1	1	9	0.0001	0.226	514
BAF_BO_4441	1_WT	1_WT	e20251010e05	Cluster of Isoform 2 of Interferon-stimulated gene 20 kDa protein OS=Mus musculus OX=10090 GN=Isg20 (Q9JL16-2)	Isoform 2 of Interferon-stimulated gene 20 kDa protein OS=Mus musculus OX=10090 GN=Isg20	Q9JL16-2	Isg20	Mouse_Uniprot_20250613.fasta	20583.1	0.764	1	1	1	0	0.0442	181
BAF_BO_4441	1_WT	1_WT	e20251010e05	Cluster of Isoform 2 of Acidic leucine-rich nuclear phosphoprotein 32 family member B OS=Mus musculus OX=10090 GN=Anp32b (Q9EST5-2)	Isoform 2 of Acidic leucine-rich nuclear phosphoprotein 32 family member B OS=Mus musculus OX=10090 GN=Anp32b	Q9EST5-2	Anp32b	Mouse_Uniprot_20250613.fasta	37447.5	1	2	2	2	0	0.0942	329
BAF_BO_4441	1_WT	1_WT	e20251010e05	Cluster of Centrosomal protein of 55 kDa OS=Mus musculus OX=10090 GN=Cep55 PE=1 SV=2 (Q8BT07)	Centrosomal protein of 55 kDa OS=Mus musculus OX=10090 GN=Cep55 PE=1 SV=2	Q8BT07	Cep55	Mouse_Uniprot_20250613.fasta	53932.1	1	2	2	2	0	0.0476	462
BAF_BO_4441	1_WT	1_WT	e20251010e05	Cluster of Regulator of nonsense transcripts 2 OS=Mus musculus OX=10090 GN=Upf2 PE=1 SV=1 (A2AT37)	Regulator of nonsense transcripts 2 OS=Mus musculus OX=10090 GN=Upf2 PE=1 SV=1	A2AT37	Upf2	Mouse_Uniprot_20250613.fasta	147557	0.989	0	0	0	0	0	1269
BAF_BO_4441	1_WT	1_WT	e20251010e05	Cluster of Nucleosome assembly protein 1-like 1 OS=Mus musculus OX=10090 GN=Nap1l1 PE=1 SV=2 (P28656)	Nucleosome assembly protein 1-like 1 OS=Mus musculus OX=10090 GN=Nap1l1 PE=1 SV=2	P28656,Q3TF41,Q8BSH9	Nap1l1	Mouse_Uniprot_20250613.fasta	45345.9	1	3	3	4	0.0001	0.118	391
BAF_BO_4441	1_WT	1_WT	e20251010e05	Cluster of Recombination signal binding protein for immunoglobulin kappa J region OS=Mus musculus OX=10090 GN=Rbpj PE=1 SV=1 (A0A0J9YTV5)	Recombination signal binding protein for immunoglobulin kappa J region OS=Mus musculus OX=10090 GN=Rbpj PE=1 SV=1	A0A0J9YTV5,E9Q7W0,P31266,P31266-2,Q3U6F1	Rbpj	Mouse_Uniprot_20250613.fasta	58537.8	1	4	4	4	0.0001	0.0966	526
BAF_BO_4441	1_WT	1_WT	e20251010e05	Cluster of Splicing factor 3A subunit 1 OS=Mus musculus OX=10090 GN=Sf3a1 PE=1 SV=1 (Q8K4Z5)	Splicing factor 3A subunit 1 OS=Mus musculus OX=10090 GN=Sf3a1 PE=1 SV=1	Q8K4Z5	Sf3a1	Mouse_Uniprot_20250613.fasta	88544.7	0.166	0	0	0	0	0	791
BAF_BO_4441	1_WT	1_WT	e20251010e05	Cluster of RAB1B, member RAS oncogene family (Fragment) OS=Mus musculus OX=10090 GN=Rab1b PE=1 SV=1 (A0A494B945)	Ras-related protein Rab-35 OS=Mus musculus OX=10090 GN=Rab35 PE=1 SV=1	Q6PHN9	Rab35	Mouse_Uniprot_20250613.fasta	23025.3	0.283	0	0	2	0	0.0547	201
BAF_BO_4441	1_WT	1_WT	e20251010e05	Cluster of LIM domain only 7 OS=Mus musculus OX=10090 GN=Lmo7 PE=1 SV=1 (A0AAQ4VMV9)	LIM domain only 7 OS=Mus musculus OX=10090 GN=Lmo7 PE=1 SV=1	E9PYF4	Lmo7	Mouse_Uniprot_20250613.fasta	192556	0.99	0	0	3	0	0.0224	1699
BAF_BO_4441	1_WT	1_WT	e20251010e05	Cluster of Putative RNA-binding protein Luc7-like 1 OS=Mus musculus OX=10090 GN=Luc7l PE=1 SV=2 (Q9CYI4)	Putative RNA-binding protein Luc7-like 1 OS=Mus musculus OX=10090 GN=Luc7l PE=1 SV=2	Q9CYI4	Luc7l	Mouse_Uniprot_20250613.fasta	43935.4	1	6	6	51	0.0007	0.348	371
BAF_BO_4441	1_WT	1_WT	e20251010e05	Cluster of Serine and arginine-rich splicing factor 7 OS=Mus musculus OX=10090 GN=Srsf7 PE=1 SV=1 (A0A3Q4L335)	Serine and arginine-rich splicing factor 7 OS=Mus musculus OX=10090 GN=Srsf7 PE=1 SV=1	A0A3Q4L335,A0A3Q4L393,Q8BL97,Q8BL97-2,Q8BL97-4	Srsf7	Mouse_Uniprot_20250613.fasta	30818.7	1	3	3	5	0.0001	0.177	267
BAF_BO_4441	1_WT	1_WT	e20251010e05	Cluster of Small ribosomal subunit protein uS2 OS=Mus musculus OX=10090 GN=Rpsa PE=1 SV=4 (P14206)	Small ribosomal subunit protein uS2 OS=Mus musculus OX=10090 GN=Rpsa PE=1 SV=4	P14206	Rpsa	Mouse_Uniprot_20250613.fasta	32838.1	1	5	5	11	0.0002	0.366	295
BAF_BO_4441	2_Y198F	2_Y198F	e20251010e09	Cluster of Perlecan (heparan sulfate proteoglycan 2) OS=Mus musculus OX=10090 GN=Hspg2 PE=1 SV=1 (B1B0C7)	Perlecan (heparan sulfate proteoglycan 2) OS=Mus musculus OX=10090 GN=Hspg2 PE=1 SV=1	B1B0C7,E9PZ16	Hspg2	Mouse_Uniprot_20250613.fasta	469002	1	2	2	34	0.0005	0.0837	4375
BAF_BO_4441	2_Y198F	2_Y198F	e20251010e09	Cluster of Band 4.1-like protein 2 OS=Mus musculus OX=10090 GN=Epb41l2 PE=1 SV=2 (O70318)	Band 4.1-like protein 2 OS=Mus musculus OX=10090 GN=Epb41l2 PE=1 SV=2	O70318	Epb41l2	Mouse_Uniprot_20250613.fasta	109939	1	3	3	3	0	0.0395	988
BAF_BO_4441	2_Y198F	2_Y198F	e20251010e09	Cluster of RAB1B, member RAS oncogene family (Fragment) OS=Mus musculus OX=10090 GN=Rab1b PE=1 SV=1 (A0A494B945)	Ras-related protein Rab-10 OS=Mus musculus OX=10090 GN=Rab10 PE=1 SV=1	P61027	Rab10	Mouse_Uniprot_20250613.fasta	22542.1	0.979	1	1	1	0	0.055	200
BAF_BO_4441	2_Y198F	2_Y198F	e20251010e09	Cluster of Small ribosomal subunit protein eS6 OS=Mus musculus OX=10090 GN=Rps6 PE=1 SV=1 (P62754)	Small ribosomal subunit protein eS6 OS=Mus musculus OX=10090 GN=Rps6 PE=1 SV=1	P62754	Rps6	Mouse_Uniprot_20250613.fasta	28681.7	1	5	7	14	0.0002	0.257	249
BAF_BO_4441	2_Y198F	2_Y198F	e20251010e09	Cluster of Lupus La protein homolog OS=Mus musculus OX=10090 GN=Ssb PE=1 SV=1 (P32067)	Lupus La protein homolog OS=Mus musculus OX=10090 GN=Ssb PE=1 SV=1	P32067	Ssb	Mouse_Uniprot_20250613.fasta	47758.9	1	4	4	6	0.0001	0.157	415
BAF_BO_4441	2_Y198F	2_Y198F	e20251010e09	Cluster of Retinitis pigmentosa 9 protein homolog OS=Mus musculus OX=10090 GN=rp9 PE=1 SV=1 (P97762)	Retinitis pigmentosa 9 protein homolog OS=Mus musculus OX=10090 GN=rp9 PE=1 SV=1	P97762	rp9	Mouse_Uniprot_20250613.fasta	25262.2	1	8	9	14	0.0002	0.362	213
BAF_BO_4441	2_Y198F	2_Y198F	e20251010e09	Cluster of Putative RNA-binding protein Luc7-like 2 OS=Mus musculus OX=10090 GN=Luc7l2 PE=1 SV=1 (Q7TNC4)	Putative RNA-binding protein Luc7-like 2 OS=Mus musculus OX=10090 GN=Luc7l2 PE=1 SV=1	Q7TNC4,Q7TNC4-4	Luc7l2	Mouse_Uniprot_20250613.fasta	46583.6	1	9	15	142	0.0022	0.347	392
BAF_BO_4441	2_Y198F	2_Y198F	e20251010e09	Cluster of U3 small nucleolar RNA-associated protein 18 homolog OS=Mus musculus OX=10090 GN=Utp18 PE=1 SV=1 (Q5SSI6)	U3 small nucleolar RNA-associated protein 18 homolog OS=Mus musculus OX=10090 GN=Utp18 PE=1 SV=1	Q5SSI6	Utp18	Mouse_Uniprot_20250613.fasta	61219.3	0.998	1	1	1	0	0.0217	552
BAF_BO_4441	2_Y198F	2_Y198F	e20251010e09	Cluster of Glycine--tRNA ligase OS=Mus musculus OX=10090 GN=Gars1 PE=1 SV=1 (Q9CZD3)	Glycine--tRNA ligase OS=Mus musculus OX=10090 GN=Gars1 PE=1 SV=1	Q9CZD3	Gars1	Mouse_Uniprot_20250613.fasta	81879.1	1	6	6	6	0.0001	0.106	729
BAF_BO_4441	2_Y198F	2_Y198F	e20251010e09	Cluster of Large ribosomal subunit protein uL30 OS=Mus musculus OX=10090 GN=Rpl7 PE=1 SV=2 (P14148)	Large ribosomal subunit protein uL30 OS=Mus musculus OX=10090 GN=Rpl7 PE=1 SV=2	P14148	Rpl7	Mouse_Uniprot_20250613.fasta	31421.6	1	10	10	16	0.0002	0.304	270
BAF_BO_4441	2_Y198F	2_Y198F	e20251010e09	Cluster of Small ribosomal subunit protein uS9 OS=Mus musculus OX=10090 GN=Rps16 PE=1 SV=4 (P14131)	Small ribosomal subunit protein uS9 OS=Mus musculus OX=10090 GN=Rps16 PE=1 SV=4	P14131	Rps16	Mouse_Uniprot_20250613.fasta	16445.9	1	8	10	25	0.0004	0.452	146
BAF_BO_4441	2_Y198F	2_Y198F	e20251010e09	Cluster of DNA topoisomerase 3-beta-1 OS=Mus musculus OX=10090 GN=Top3b PE=1 SV=1 (Q9Z321)	DNA topoisomerase 3-beta-1 OS=Mus musculus OX=10090 GN=Top3b PE=1 SV=1	Q9Z321	Top3b	Mouse_Uniprot_20250613.fasta	96949.8	0.277	0	0	1	0	0.0128	862
BAF_BO_4441	2_Y198F	2_Y198F	e20251010e09	Cluster of Large ribosomal subunit protein eL15 OS=Mus musculus OX=10090 GN=Rpl15 PE=1 SV=4 (Q9CZM2)	Large ribosomal subunit protein eL15 OS=Mus musculus OX=10090 GN=Rpl15 PE=1 SV=4	Q9CZM2	Rpl15	Mouse_Uniprot_20250613.fasta	24146.5	1	5	5	9	0.0001	0.24	204
BAF_BO_4441	2_Y198F	2_Y198F	e20251010e09	Cluster of Golgi apparatus protein 1 OS=Mus musculus OX=10090 GN=Glg1 PE=1 SV=1 (Q61543)	Golgi apparatus protein 1 OS=Mus musculus OX=10090 GN=Glg1 PE=1 SV=1	Q61543	Glg1	Mouse_Uniprot_20250613.fasta	133736	1	3	3	3	0	0.0357	1175
BAF_BO_4441	2_Y198F	2_Y198F	e20251010e09	Cluster of Pinin OS=Mus musculus OX=10090 GN=Pnn PE=1 SV=4 (O35691)	Pinin OS=Mus musculus OX=10090 GN=Pnn PE=1 SV=4	O35691,Q3TUQ5	Pnn	Mouse_Uniprot_20250613.fasta	82435.2	1	4	4	7	0.0001	0.0648	725
BAF_BO_4441	2_Y198F	2_Y198F	e20251010e09	Cluster of Complement C1q subcomponent subunit B OS=Mus musculus OX=10090 GN=C1qb PE=1 SV=2 (P14106)	Complement C1q subcomponent subunit B OS=Mus musculus OX=10090 GN=C1qb PE=1 SV=2	P14106	C1qb	Mouse_Uniprot_20250613.fasta	26717.5	1	4	4	8	0.0001	0.194	253
BAF_BO_4441	2_Y198F	2_Y198F	e20251010e09	Cluster of Myosin phosphatase Rho interacting protein OS=Mus musculus OX=10090 GN=Mprip PE=1 SV=1 (Q5SWZ5)	Myosin phosphatase Rho interacting protein (Fragment) OS=Mus musculus OX=10090 GN=Mprip PE=1 SV=1	F6RND9	Mprip	Mouse_Uniprot_20250613.fasta	114108	1	0	0	88	0.0013	0.567	1010
BAF_BO_4441	2_Y198F	2_Y198F	e20251010e09	Cluster of Phosphoglycerate kinase 1 OS=Mus musculus OX=10090 GN=Pgk1 PE=1 SV=4 (P09411)	Phosphoglycerate kinase 1 OS=Mus musculus OX=10090 GN=Pgk1 PE=1 SV=4	P09411	Pgk1	Mouse_Uniprot_20250613.fasta	44551.1	1	2	2	2	0	0.0839	417
BAF_BO_4441	2_Y198F	2_Y198F	e20251010e09	Cluster of Splicing factor U2AF 65 kDa subunit OS=Mus musculus OX=10090 GN=U2af2 PE=1 SV=3 (P26369)	Splicing factor U2AF 65 kDa subunit OS=Mus musculus OX=10090 GN=U2af2 PE=1 SV=3	P26369,Q80XR5	U2af2	Mouse_Uniprot_20250613.fasta	53517.2	1	6	6	7	0.0001	0.173	475
BAF_BO_4441	2_Y198F	2_Y198F	e20251010e09	Cluster of LIM domain and actin-binding protein 1 OS=Mus musculus OX=10090 GN=Lima1 PE=1 SV=3 (Q9ERG0)	LIM domain and actin-binding protein 1 OS=Mus musculus OX=10090 GN=Lima1 PE=1 SV=3	Q9ERG0	Lima1	Mouse_Uniprot_20250613.fasta	84059.9	1	27	31	66	0.001	0.453	753
BAF_BO_4441	2_Y198F	2_Y198F	e20251010e09	Cluster of Large ribosomal subunit protein eL8 OS=Mus musculus OX=10090 GN=Rpl7a PE=1 SV=2 (P12970)	Large ribosomal subunit protein eL8 OS=Mus musculus OX=10090 GN=Rpl7a PE=1 SV=2	P12970	Rpl7a	Mouse_Uniprot_20250613.fasta	29977.2	1	13	14	22	0.0003	0.38	266
BAF_BO_4441	2_Y198F	2_Y198F	e20251010e09	Cluster of Large ribosomal subunit protein eL29 OS=Mus musculus OX=10090 GN=Rpl29 PE=1 SV=2 (P47915)	Large ribosomal subunit protein eL29 OS=Mus musculus OX=10090 GN=Rpl29 PE=1 SV=2	P47915	Rpl29	Mouse_Uniprot_20250613.fasta	17587.7	0.997	0	0	1	0	0.05	160
BAF_BO_4441	2_Y198F	2_Y198F	e20251010e09	Cluster of ATP synthase subunit gamma OS=Mus musculus OX=10090 GN=Atp5f1c PE=1 SV=1 (Q8C2Q8)	ATP synthase subunit gamma OS=Mus musculus OX=10090 GN=Atp5f1c PE=1 SV=1	Q8C2Q8,Q91VR2	Atp5f1c	Mouse_Uniprot_20250613.fasta	32887.4	1	5	5	7	0.0001	0.204	298
BAF_BO_4441	2_Y198F	2_Y198F	e20251010e09	Cluster of Heterogeneous nuclear ribonucleoprotein H1 OS=Mus musculus OX=10090 GN=Hnrnph1 PE=1 SV=1 (Q8C2Q7)	Heterogeneous nuclear ribonucleoprotein H1 OS=Mus musculus OX=10090 GN=Hnrnph1 PE=1 SV=1	Q8C2Q7	Hnrnph1	Mouse_Uniprot_20250613.fasta	51218.1	1	1	1	14	0.0002	0.239	472
BAF_BO_4441	2_Y198F	2_Y198F	e20251010e09	Cluster of Fragile X messenger ribonucleoprotein 1 OS=Mus musculus OX=10090 GN=Fmr1 PE=1 SV=1 (E9QAT0)	Isoform 12 of Fragile X messenger ribonucleoprotein 1 OS=Mus musculus OX=10090 GN=Fmr1	P35922-12	Fmr1	Mouse_Uniprot_20250613.fasta	55939.8	0.995	0	0	7	0.0001	0.13	491
BAF_BO_4441	2_Y198F	2_Y198F	e20251010e09	Cluster of Large ribosomal subunit protein uL18 OS=Mus musculus OX=10090 GN=Rpl5 PE=1 SV=3 (P47962)	Large ribosomal subunit protein uL18 OS=Mus musculus OX=10090 GN=Rpl5 PE=1 SV=3	P47962	Rpl5	Mouse_Uniprot_20250613.fasta	34401.5	1	3	3	4	0.0001	0.128	297
BAF_BO_4441	2_Y198F	2_Y198F	e20251010e09	Cluster of Large ribosomal subunit protein eL13 OS=Mus musculus OX=10090 GN=Rpl13 PE=1 SV=3 (P47963)	Large ribosomal subunit protein eL13 OS=Mus musculus OX=10090 GN=Rpl13 PE=1 SV=3	P47963	Rpl13	Mouse_Uniprot_20250613.fasta	24306.4	1	5	5	12	0.0002	0.246	211
BAF_BO_4441	2_Y198F	2_Y198F	e20251010e09	Cluster of Heterogeneous nuclear ribonucleoproteins C1/C2 OS=Mus musculus OX=10090 GN=Hnrnpc PE=1 SV=1 (Q9Z204)	Heterogeneous nuclear ribonucleoproteins C1/C2 OS=Mus musculus OX=10090 GN=Hnrnpc PE=1 SV=1	Q9Z204,Q9Z204-2	Hnrnpc	Mouse_Uniprot_20250613.fasta	34385.3	1	7	8	13	0.0002	0.22	313
BAF_BO_4441	2_Y198F	2_Y198F	e20251010e09	Cluster of 5'-3' exoribonuclease 2 OS=Mus musculus OX=10090 GN=Xrn2 PE=1 SV=1 (Q9DBR1)	5'-3' exoribonuclease 2 OS=Mus musculus OX=10090 GN=Xrn2 PE=1 SV=1	Q9DBR1,Q9DBR1-2	Xrn2	Mouse_Uniprot_20250613.fasta	108690	1	2	2	2	0	0.0284	951
BAF_BO_4441	2_Y198F	2_Y198F	e20251010e09	Cluster of RNA helicase (Fragment) OS=Mus musculus OX=10090 GN=Ddx47 PE=1 SV=1 (F6QKD2)	RNA helicase (Fragment) OS=Mus musculus OX=10090 GN=Ddx47 PE=1 SV=1	F6QKD2,Q9CWX9	Ddx47	Mouse_Uniprot_20250613.fasta	50640.5	1	1	1	4	0.0001	0.131	455
BAF_BO_4441	2_Y198F	2_Y198F	e20251010e09	Cluster of WD repeat-containing protein 43 OS=Mus musculus OX=10090 GN=Wdr43 PE=1 SV=2 (Q6ZQL4)	WD repeat-containing protein 43 OS=Mus musculus OX=10090 GN=Wdr43 PE=1 SV=2	Q6ZQL4	Wdr43	Mouse_Uniprot_20250613.fasta	75381.6	1	4	4	4	0.0001	0.0931	677
BAF_BO_4441	2_Y198F	2_Y198F	e20251010e09	Cluster of Transcription initiation factor IIB OS=Mus musculus OX=10090 GN=Gtf2b PE=1 SV=1 (P62915)	Transcription initiation factor IIB OS=Mus musculus OX=10090 GN=Gtf2b PE=1 SV=1	P62915	Gtf2b	Mouse_Uniprot_20250613.fasta	34820	1	3	3	3	0	0.111	316
BAF_BO_4441	2_Y198F	2_Y198F	e20251010e09	Cluster of Rcc1 protein OS=Mus musculus OX=10090 GN=Rcc1 PE=1 SV=1 (Q6PFB2)	Rcc1 protein OS=Mus musculus OX=10090 GN=Rcc1 PE=1 SV=1	Q6PFB2,Q8VE37	Rcc1	Mouse_Uniprot_20250613.fasta	44929.8	1	3	3	3	0	0.106	421
BAF_BO_4441	2_Y198F	2_Y198F	e20251010e09	Cluster of Predicted gene 7324 OS=Mus musculus OX=10090 GN=Gm7324 PE=4 SV=1 (A0A2I3BRL8)	Predicted gene 7324 OS=Mus musculus OX=10090 GN=Gm7324 PE=4 SV=1	A0A2I3BRL8,Q91VM5	Gm7324,Rbmxl1	Mouse_Uniprot_20250613.fasta	42163.7	1	1	1	9	0.0001	0.144	388
BAF_BO_4441	2_Y198F	2_Y198F	e20251010e09	Cluster of Transcription factor Sp1 OS=Mus musculus OX=10090 GN=Sp1 PE=1 SV=2 (O89090)	Transcription factor Sp1 OS=Mus musculus OX=10090 GN=Sp1 PE=1 SV=2	O89090	Sp1	Mouse_Uniprot_20250613.fasta	80730.6	1	2	2	2	0	0.0765	784
BAF_BO_4441	2_Y198F	2_Y198F	e20251010e09	Cluster of Heat shock protein HSP 90-beta OS=Mus musculus OX=10090 GN=Hsp90ab1 PE=1 SV=3 (P11499)	Heat shock protein HSP 90-beta OS=Mus musculus OX=10090 GN=Hsp90ab1 PE=1 SV=3	P11499	Hsp90ab1	Mouse_Uniprot_20250613.fasta	83284.3	1	7	7	29	0.0004	0.291	724
BAF_BO_4441	2_Y198F	2_Y198F	e20251010e09	Cluster of Polymerase (DNA-directed), delta interacting protein 3 OS=Mus musculus OX=10090 GN=Poldip3 PE=1 SV=1 (Q3UDD3)	Polymerase (DNA-directed), delta interacting protein 3 OS=Mus musculus OX=10090 GN=Poldip3 PE=1 SV=1	Q3UDD3	Poldip3	Mouse_Uniprot_20250613.fasta	42936.5	0.204	0	0	1	0	0.0332	391
BAF_BO_4441	2_Y198F	2_Y198F	e20251010e09	Cluster of H1.10 linker histone OS=Mus musculus OX=10090 GN=H1f10 PE=1 SV=1 (A0A991ENW0)	H1.10 linker histone OS=Mus musculus OX=10090 GN=H1f10 PE=1 SV=1	A0A991ENW0	H1f10	Mouse_Uniprot_20250613.fasta	25506.5	1	2	2	2	0	0.0921	239
BAF_BO_4441	2_Y198F	2_Y198F	e20251010e09	Cluster of Isoform 2 of C-terminal-binding protein 1 OS=Mus musculus OX=10090 GN=Ctbp1 (O88712-2)	Isoform 2 of C-terminal-binding protein 1 OS=Mus musculus OX=10090 GN=Ctbp1	O88712-2	Ctbp1	Mouse_Uniprot_20250613.fasta	46614.2	0.42	1	1	1	0	0.0186	430
BAF_BO_4441	2_Y198F	2_Y198F	e20251010e09	Cluster of Heterogeneous nuclear ribonucleoprotein A3 OS=Mus musculus OX=10090 GN=Hnrnpa3 PE=1 SV=1 (A2AL12)	Heterogeneous nuclear ribonucleoprotein A3 OS=Mus musculus OX=10090 GN=Hnrnpa3 PE=1 SV=1	A2AL12	Hnrnpa3	Mouse_Uniprot_20250613.fasta	34475.9	1	0	0	22	0.0003	0.481	318
BAF_BO_4441	2_Y198F	2_Y198F	e20251010e09	Cluster of SWI/SNF related, matrix associated, actin dependent regulator of chromatin, subfamily c, member 2 OS=Mus musculus OX=10090 GN=Smarcc2 PE=1 SV=1 (Q3UID0)	Isoform 2 of SWI/SNF complex subunit SMARCC1 OS=Mus musculus OX=10090 GN=Smarcc1	P97496-2	Smarcc1	Mouse_Uniprot_20250613.fasta	120092	1	1	1	4	0.0001	0.0326	1075
BAF_BO_4441	2_Y198F	2_Y198F	e20251010e09	Cluster of Nucleophosmin OS=Mus musculus OX=10090 GN=Npm1 PE=1 SV=1 (Q5SQB0)	Nucleophosmin OS=Mus musculus OX=10090 GN=Npm1 PE=1 SV=1	Q5SQB0	Npm1	Mouse_Uniprot_20250613.fasta	29524.9	1	1	1	8	0.0001	0.322	264
BAF_BO_4441	2_Y198F	2_Y198F	e20251010e09	Cluster of H/ACA ribonucleoprotein complex subunit DKC1 OS=Mus musculus OX=10090 GN=Dkc1 PE=1 SV=4 (Q9ESX5)	H/ACA ribonucleoprotein complex subunit DKC1 OS=Mus musculus OX=10090 GN=Dkc1 PE=1 SV=4	Q9ESX5	Dkc1	Mouse_Uniprot_20250613.fasta	57402.7	1	2	2	2	0	0.0825	509
BAF_BO_4441	2_Y198F	2_Y198F	e20251010e09	Cluster of DNA mismatch repair protein Msh6 OS=Mus musculus OX=10090 GN=Msh6 PE=1 SV=3 (P54276)	DNA mismatch repair protein Msh6 OS=Mus musculus OX=10090 GN=Msh6 PE=1 SV=3	P54276	Msh6	Mouse_Uniprot_20250613.fasta	151088	0.999	1	1	1	0	0.0088	1358
BAF_BO_4441	2_Y198F	2_Y198F	e20251010e09	Cluster of D-3-phosphoglycerate dehydrogenase OS=Mus musculus OX=10090 GN=Phgdh PE=1 SV=3 (Q61753)	D-3-phosphoglycerate dehydrogenase OS=Mus musculus OX=10090 GN=Phgdh PE=1 SV=3	Q61753	Phgdh	Mouse_Uniprot_20250613.fasta	56585.2	1	6	6	7	0.0001	0.159	533
BAF_BO_4441	2_Y198F	2_Y198F	e20251010e09	Cluster of Thyroid hormone receptor-associated protein 3 OS=Mus musculus OX=10090 GN=Thrap3 PE=1 SV=1 (Q569Z6)	Thyroid hormone receptor-associated protein 3 OS=Mus musculus OX=10090 GN=Thrap3 PE=1 SV=1	Q569Z6	Thrap3	Mouse_Uniprot_20250613.fasta	108181	1	3	3	4	0.0001	0.0368	951
BAF_BO_4441	2_Y198F	2_Y198F	e20251010e09	Cluster of Dual specificity protein kinase CLK3 OS=Mus musculus OX=10090 GN=Clk3 PE=1 SV=3 (O35492)	Dual specificity protein kinase CLK3 OS=Mus musculus OX=10090 GN=Clk3 PE=1 SV=3	O35492	Clk3	Mouse_Uniprot_20250613.fasta	58500.1	0.98	1	1	1	0	0.0408	490
BAF_BO_4441	2_Y198F	2_Y198F	e20251010e09	Cluster of DNA topoisomerase 1 OS=Mus musculus OX=10090 GN=Top1 PE=1 SV=2 (Q04750)	DNA topoisomerase 1 OS=Mus musculus OX=10090 GN=Top1 PE=1 SV=2	Q04750	Top1	Mouse_Uniprot_20250613.fasta	90879.8	1	16	16	24	0.0004	0.233	767
BAF_BO_4441	2_Y198F	2_Y198F	e20251010e09	Cluster of Formin-like protein 3 OS=Mus musculus OX=10090 GN=Fmnl3 PE=1 SV=2 (Q6ZPF4)	Formin-like 3 OS=Mus musculus OX=10090 GN=Fmnl3 PE=1 SV=1	D3Z7A7,Q6ZPF4-2	Fmnl3	Mouse_Uniprot_20250613.fasta	111283	0.227	0	0	2	0	0.0234	976
BAF_BO_4441	2_Y198F	2_Y198F	e20251010e09	Cluster of Large ribosomal subunit protein uL3 OS=Mus musculus OX=10090 GN=Rpl3 PE=1 SV=3 (P27659)	Large ribosomal subunit protein uL3 OS=Mus musculus OX=10090 GN=Rpl3 PE=1 SV=3	P27659	Rpl3	Mouse_Uniprot_20250613.fasta	46110.7	1	3	3	15	0.0002	0.218	403
BAF_BO_4441	2_Y198F	2_Y198F	e20251010e09	Cluster of Large ribosomal subunit protein eL24 OS=Mus musculus OX=10090 GN=Rpl24 PE=1 SV=2 (Q8BP67)	Large ribosomal subunit protein eL24 OS=Mus musculus OX=10090 GN=Rpl24 PE=1 SV=2	Q8BP67	Rpl24	Mouse_Uniprot_20250613.fasta	17779.5	1	6	6	11	0.0002	0.318	157
BAF_BO_4441	2_Y198F	2_Y198F	e20251010e09	Cluster of Pescadillo homolog OS=Mus musculus OX=10090 GN=Pes1 PE=1 SV=1 (Q5SQ20)	Pescadillo homolog OS=Mus musculus OX=10090 GN=Pes1 PE=1 SV=1	Q5SQ20,Q9EQ61	Pes1	Mouse_Uniprot_20250613.fasta	67797.5	1	3	3	3	0	0.0493	584
BAF_BO_4441	2_Y198F	2_Y198F	e20251010e09	Cluster of Asparagine--tRNA ligase, cytoplasmic OS=Mus musculus OX=10090 GN=Nars1 PE=1 SV=1 (A0A498WGK2)	Asparagine--tRNA ligase, cytoplasmic OS=Mus musculus OX=10090 GN=Nars1 PE=1 SV=1	A0A498WGK2,Q8BP47	Nars1	Mouse_Uniprot_20250613.fasta	64280.5	1	11	12	16	0.0002	0.213	559
BAF_BO_4441	2_Y198F	2_Y198F	e20251010e09	Cluster of Scaffold protein ILK OS=Mus musculus OX=10090 GN=Ilk PE=1 SV=2 (O55222)	Scaffold protein ILK OS=Mus musculus OX=10090 GN=Ilk PE=1 SV=2	O55222	Ilk	Mouse_Uniprot_20250613.fasta	51373.7	1	1	1	1	0	0.0221	452
BAF_BO_4441	2_Y198F	2_Y198F	e20251010e09	Cluster of Histone H1.0 OS=Mus musculus OX=10090 GN=H1-0 PE=2 SV=4 (P10922)	Histone H1.0 OS=Mus musculus OX=10090 GN=H1-0 PE=2 SV=4	P10922	H1-0	Mouse_Uniprot_20250613.fasta	20861.9	1	3	3	6	0.0001	0.16	194
BAF_BO_4441	2_Y198F	2_Y198F	e20251010e09	Cluster of Coronin OS=Mus musculus OX=10090 GN=Coro2a PE=1 SV=1 (B1AVH5)	Coronin OS=Mus musculus OX=10090 GN=Coro2a PE=1 SV=1	B1AVH5,Q8C0P5	Coro2a	Mouse_Uniprot_20250613.fasta	61710.2	0.807	1	1	1	0	0.0203	543
BAF_BO_4441	2_Y198F	2_Y198F	e20251010e09	Cluster of Polypyrimidine tract-binding protein 1 OS=Mus musculus OX=10090 GN=Ptbp1 PE=1 SV=2 (E9PZ39)	Polypyrimidine tract-binding protein 1 OS=Mus musculus OX=10090 GN=Ptbp1 PE=1 SV=2	E9PZ39,P17225,P17225-2	Ptbp1	Mouse_Uniprot_20250613.fasta	59322.8	1	9	11	24	0.0004	0.303	555
BAF_BO_4441	2_Y198F	2_Y198F	e20251010e09	Cluster of U5 small nuclear ribonucleoprotein 40 kDa protein OS=Mus musculus OX=10090 GN=Snrnp40 PE=1 SV=1 (Q6PE01)	U5 small nuclear ribonucleoprotein 40 kDa protein OS=Mus musculus OX=10090 GN=Snrnp40 PE=1 SV=1	Q6PE01	Snrnp40	Mouse_Uniprot_20250613.fasta	39275.8	1	2	2	2	0	0.0559	358
BAF_BO_4441	2_Y198F	2_Y198F	e20251010e09	Cluster of Serine/arginine-rich splicing factor 1 OS=Mus musculus OX=10090 GN=Srsf1 PE=1 SV=1 (H7BX95)	Serine/arginine-rich splicing factor 1 OS=Mus musculus OX=10090 GN=Srsf1 PE=1 SV=1	H7BX95,Q6PDM2	Srsf1	Mouse_Uniprot_20250613.fasta	27745.1	1	3	3	3	0	0.142	248
BAF_BO_4441	2_Y198F	2_Y198F	e20251010e09	Cluster of Zinc finger CCCH domain-containing protein 18 OS=Mus musculus OX=10090 GN=Zc3h18 PE=1 SV=1 (Q0P678)	Zinc finger CCCH domain-containing protein 18 OS=Mus musculus OX=10090 GN=Zc3h18 PE=1 SV=1	Q0P678	Zc3h18	Mouse_Uniprot_20250613.fasta	105695	1	1	1	1	0	0.0158	948
BAF_BO_4441	2_Y198F	2_Y198F	e20251010e09	Cluster of DNA helicase OS=Mus musculus OX=10090 GN=Chd4 PE=1 SV=1 (E9QAS4)	Chromodomain-helicase-DNA-binding protein 5 OS=Mus musculus OX=10090 GN=Chd5 PE=1 SV=1	A2A8L1,E9PYL1	Chd5	Mouse_Uniprot_20250613.fasta	222521	0.863	0	0	2	0	0.0139	1946
BAF_BO_4441	2_Y198F	2_Y198F	e20251010e09	Cluster of Ig heavy chain V region MOPC 47A OS=Mus musculus OX=10090 PE=1 SV=1 (P01786)	Immunoglobulin heavy variable 7-3 (Fragment) OS=Mus musculus OX=10090 GN=Ighv7-3 PE=1 SV=2	A0A075B5R2	Ighv7-3	Mouse_Uniprot_20250613.fasta	13457.9	0.052	0	0	0	0	0	120
BAF_BO_4441	2_Y198F	2_Y198F	e20251010e09	Cluster of LIM domain only 7 OS=Mus musculus OX=10090 GN=Lmo7 PE=1 SV=1 (A0AAQ4VMV9)	LIM domain only 7 OS=Mus musculus OX=10090 GN=Lmo7 PE=1 SV=1	E9PYF4	Lmo7	Mouse_Uniprot_20250613.fasta	192556	1	1	1	10	0.0002	0.093	1699
BAF_BO_4441	2_Y198F	2_Y198F	e20251010e09	Cluster of Protein disulfide-isomerase OS=Mus musculus OX=10090 GN=P4hb PE=1 SV=2 (P09103)	Protein disulfide-isomerase OS=Mus musculus OX=10090 GN=P4hb PE=1 SV=2	P09103	P4hb	Mouse_Uniprot_20250613.fasta	57060.6	1	1	1	1	0	0.0196	509
BAF_BO_4441	2_Y198F	2_Y198F	e20251010e09	Cluster of Keratin, type II cytoskeletal 5 OS=Mus musculus OX=10090 GN=Krt5 PE=1 SV=1 (Q922U2)	Keratin, type II cytoskeletal 1b OS=Mus musculus OX=10090 GN=Krt77 PE=1 SV=1	Q6IFZ6	Krt77	Mouse_Uniprot_20250613.fasta	61359.9	0.622	0	0	3	0	0.0332	572
BAF_BO_4441	2_Y198F	2_Y198F	e20251010e09	Cluster of THO complex subunit 4 OS=Mus musculus OX=10090 GN=Alyref PE=1 SV=3 (O08583)	THO complex subunit 4 OS=Mus musculus OX=10090 GN=Alyref PE=1 SV=3	O08583	Alyref	Mouse_Uniprot_20250613.fasta	26940.8	1	1	1	4	0.0001	0.216	255
BAF_BO_4441	2_Y198F	2_Y198F	e20251010e09	Cluster of Far upstream element (FUSE) binding protein 3 OS=Mus musculus OX=10090 GN=Fubp3 PE=1 SV=1 (A2AJ72)	Far upstream element (FUSE) binding protein 3 OS=Mus musculus OX=10090 GN=Fubp3 PE=1 SV=1	A2AJ72,Q3TIX6	Fubp3	Mouse_Uniprot_20250613.fasta	61959.5	1	4	4	4	0.0001	0.0879	575
BAF_BO_4441	2_Y198F	2_Y198F	e20251010e09	Cluster of Complement C1q subcomponent subunit A OS=Mus musculus OX=10090 GN=C1qa PE=1 SV=2 (P98086)	Complement C1q subcomponent subunit A OS=Mus musculus OX=10090 GN=C1qa PE=1 SV=2	P98086	C1qa	Mouse_Uniprot_20250613.fasta	25974.9	1	4	5	7	0.0001	0.208	245
BAF_BO_4441	2_Y198F	2_Y198F	e20251010e09	Cluster of Keratin, type I cytoskeletal 10 OS=Mus musculus OX=10090 GN=Krt10 PE=1 SV=3 (P02535)	Keratin, type I cytoskeletal 42 OS=Mus musculus OX=10090 GN=Krt42 PE=1 SV=1	Q6IFX2	Krt42	Mouse_Uniprot_20250613.fasta	50133.6	1	1	1	2	0	0.0465	452
BAF_BO_4441	2_Y198F	2_Y198F	e20251010e09	Cluster of Keratin 78 OS=Mus musculus OX=10090 GN=Krt78 PE=1 SV=1 (E9Q0F0)	Keratin 78 OS=Mus musculus OX=10090 GN=Krt78 PE=1 SV=1	E9Q0F0	Krt78	Mouse_Uniprot_20250613.fasta	112258	0.999	1	1	3	0	0.0112	1068
BAF_BO_4441	2_Y198F	2_Y198F	e20251010e09	Cluster of KH-type splicing regulatory protein OS=Mus musculus OX=10090 GN=Khsrp PE=1 SV=1 (A0A3B2WCD8)	KH-type splicing regulatory protein OS=Mus musculus OX=10090 GN=Khsrp PE=1 SV=1	A0A3B2WCD8,Q3U0V1	Khsrp	Mouse_Uniprot_20250613.fasta	76775.2	1	2	2	2	0	0.0319	748
BAF_BO_4441	2_Y198F	2_Y198F	e20251010e09	Cluster of Transcription factor GATA-4 OS=Mus musculus OX=10090 GN=Gata4 PE=1 SV=1 (E9PXW9)	Transcription factor GATA-4 OS=Mus musculus OX=10090 GN=Gata4 PE=1 SV=1	E9PXW9,Q08369	Gata4	Mouse_Uniprot_20250613.fasta	44580.7	1	2	2	2	0	0.0882	441
BAF_BO_4441	2_Y198F	2_Y198F	e20251010e09	Cluster of Serpin H1 OS=Mus musculus OX=10090 GN=Serpinh1 PE=1 SV=3 (P19324)	Serpin H1 OS=Mus musculus OX=10090 GN=Serpinh1 PE=1 SV=3	P19324	Serpinh1	Mouse_Uniprot_20250613.fasta	46535.1	1	2	2	3	0	0.0647	417
BAF_BO_4441	2_Y198F	2_Y198F	e20251010e09	Cluster of 26S proteasome regulatory subunit 6B OS=Mus musculus OX=10090 GN=Psmc4 PE=1 SV=2 (P54775)	26S proteasome regulatory subunit 6B OS=Mus musculus OX=10090 GN=Psmc4 PE=1 SV=2	P54775	Psmc4	Mouse_Uniprot_20250613.fasta	47409.8	0.999	1	1	1	0	0.0335	418
BAF_BO_4441	2_Y198F	2_Y198F	e20251010e09	Cluster of Alanine--tRNA ligase, cytoplasmic OS=Mus musculus OX=10090 GN=Aars1 PE=1 SV=1 (Q8BGQ7)	Alanine--tRNA ligase, cytoplasmic OS=Mus musculus OX=10090 GN=Aars1 PE=1 SV=1	Q8BGQ7	Aars1	Mouse_Uniprot_20250613.fasta	106911	1	4	4	5	0.0001	0.064	968
BAF_BO_4441	2_Y198F	2_Y198F	e20251010e09	Cluster of Homeobox protein Hox-A5 OS=Mus musculus OX=10090 GN=Hoxa5 PE=1 SV=1 (P09021)	Homeobox protein Hox-B5 OS=Mus musculus OX=10090 GN=Hoxb5 PE=1 SV=3	P09079	Hoxb5	Mouse_Uniprot_20250613.fasta	29465.3	0.09	0	0	3	0	0.1	269
BAF_BO_4441	2_Y198F	2_Y198F	e20251010e09	Cluster of Epiplakin 1 OS=Mus musculus OX=10090 GN=Eppk1 PE=1 SV=1 (A0A7N9VRC4)	Epiplakin 1 OS=Mus musculus OX=10090 GN=Eppk1 PE=1 SV=1	A0A7N9VRC4,Q8R0W0	Eppk1	Mouse_Uniprot_20250613.fasta	724639	0.898	0	0	1	0	0.0055	6548
BAF_BO_4441	2_Y198F	2_Y198F	e20251010e09	Cluster of Transcriptional regulator protein Pur-beta OS=Mus musculus OX=10090 GN=Purb PE=1 SV=3 (O35295)	Transcriptional regulator protein Pur-beta OS=Mus musculus OX=10090 GN=Purb PE=1 SV=3	O35295	Purb	Mouse_Uniprot_20250613.fasta	33902.5	0.717	0	0	0	0	0	324
BAF_BO_4441	2_Y198F	2_Y198F	e20251010e09	Cluster of ATP-dependent RNA helicase DHX15 OS=Mus musculus OX=10090 GN=Dhx15 PE=1 SV=2 (O35286)	ATP-dependent RNA helicase DHX15 OS=Mus musculus OX=10090 GN=Dhx15 PE=1 SV=2	O35286	Dhx15	Mouse_Uniprot_20250613.fasta	91009.3	1	5	5	6	0.0001	0.0994	795
BAF_BO_4441	2_Y198F	2_Y198F	e20251010e09	Cluster of Cleavage and polyadenylation specificity factor subunit 7 OS=Mus musculus OX=10090 GN=Cpsf7 PE=1 SV=2 (Q8BTV2)	Cleavage and polyadenylation specificity factor subunit 7 OS=Mus musculus OX=10090 GN=Cpsf7 PE=1 SV=2	Q8BTV2,Q8BTV2-2	Cpsf7	Mouse_Uniprot_20250613.fasta	52011.4	0.833	0	0	0	0	0	471
BAF_BO_4441	2_Y198F	2_Y198F	e20251010e09	Cluster of 116 kDa U5 small nuclear ribonucleoprotein component OS=Mus musculus OX=10090 GN=Eftud2 PE=1 SV=1 (A2AH85)	116 kDa U5 small nuclear ribonucleoprotein component OS=Mus musculus OX=10090 GN=Eftud2 PE=1 SV=1	A2AH85	Eftud2	Mouse_Uniprot_20250613.fasta	109494	0.996	0	0	8	0.0001	0.0741	972
BAF_BO_4441	2_Y198F	2_Y198F	e20251010e09	Cluster of Neurofilament heavy polypeptide OS=Mus musculus OX=10090 GN=Nefh PE=1 SV=3 (P19246)	Neurofilament heavy polypeptide OS=Mus musculus OX=10090 GN=Nefh PE=1 SV=3	P19246	Nefh	Mouse_Uniprot_20250613.fasta	116995	0.881	0	0	2	0	0.0083	1090
BAF_BO_4441	2_Y198F	2_Y198F	e20251010e09	Cluster of Nexilin OS=Mus musculus OX=10090 GN=Nexn PE=1 SV=1 (A0A0G2JGI1)	Nexilin OS=Mus musculus OX=10090 GN=Nexn PE=1 SV=1	A0A0G2JGI1	Nexn	Mouse_Uniprot_20250613.fasta	70626.2	1	4	4	23	0.0003	0.287	593
BAF_BO_4441	2_Y198F	2_Y198F	e20251010e09	Cluster of DnaJ homolog subfamily A member 2 OS=Mus musculus OX=10090 GN=Dnaja2 PE=1 SV=1 (Q9QYJ0)	DnaJ homolog subfamily A member 2 OS=Mus musculus OX=10090 GN=Dnaja2 PE=1 SV=1	Q9QYJ0	Dnaja2	Mouse_Uniprot_20250613.fasta	45745.6	1	3	3	4	0.0001	0.0898	412
BAF_BO_4441	2_Y198F	2_Y198F	e20251010e09	Cluster of Dephospho-CoA kinase domain-containing protein OS=Mus musculus OX=10090 GN=Dcakd PE=1 SV=1 (Q8BHC4)	Dephospho-CoA kinase domain-containing protein OS=Mus musculus OX=10090 GN=Dcakd PE=1 SV=1	Q8BHC4	Dcakd	Mouse_Uniprot_20250613.fasta	26477.4	1	2	2	2	0	0.104	231
BAF_BO_4441	2_Y198F	2_Y198F	e20251010e09	Cluster of Nucleolar protein 12 OS=Mus musculus OX=10090 GN=Nol12 PE=1 SV=1 (Q8BG17)	Nucleolar protein 12 OS=Mus musculus OX=10090 GN=Nol12 PE=1 SV=1	Q8BG17	Nol12	Mouse_Uniprot_20250613.fasta	25356.7	1	5	5	6	0.0001	0.369	217
BAF_BO_4441	2_Y198F	2_Y198F	e20251010e09	Cluster of Protein phosphatase 1 regulatory subunit 12A OS=Mus musculus OX=10090 GN=Ppp1r12a PE=1 SV=2 (Q9DBR7)	Protein phosphatase 1 regulatory subunit 12A OS=Mus musculus OX=10090 GN=Ppp1r12a PE=1 SV=2	Q9DBR7	Ppp1r12a	Mouse_Uniprot_20250613.fasta	114999	1	33	35	64	0.001	0.414	1029
BAF_BO_4441	2_Y198F	2_Y198F	e20251010e09	Cluster of Caldesmon 1 OS=Mus musculus OX=10090 GN=Cald1 PE=1 SV=1 (E9QA16)	Caldesmon 1 OS=Mus musculus OX=10090 GN=Cald1 PE=1 SV=1	E9QA16,Q8VCQ8	Cald1	Mouse_Uniprot_20250613.fasta	61837	1	2	2	19	0.0003	0.254	536
BAF_BO_4441	2_Y198F	2_Y198F	e20251010e09	Cluster of HECT-type E3 ubiquitin transferase OS=Mus musculus OX=10090 GN=Nedd4 PE=1 SV=1 (A0A571BDN7)	HECT-type E3 ubiquitin transferase OS=Mus musculus OX=10090 GN=Nedd4 PE=1 SV=1	A0A571BDN7	Nedd4	Mouse_Uniprot_20250613.fasta	127653	1	1	1	2	0	0.0211	1136
BAF_BO_4441	2_Y198F	2_Y198F	e20251010e09	Cluster of Peroxisomal membrane protein PMP34 OS=Mus musculus OX=10090 GN=Slc25a17 PE=1 SV=1 (O70579)	Peroxisomal membrane protein PMP34 OS=Mus musculus OX=10090 GN=Slc25a17 PE=1 SV=1	O70579	Slc25a17	Mouse_Uniprot_20250613.fasta	34413.8	1	2	2	2	0	0.0749	307
BAF_BO_4441	2_Y198F	2_Y198F	e20251010e09	Cluster of Small ribosomal subunit protein uS15m OS=Mus musculus OX=10090 GN=Mrps15 PE=1 SV=2 (Q9DC71)	Small ribosomal subunit protein uS15m OS=Mus musculus OX=10090 GN=Mrps15 PE=1 SV=2	Q9DC71	Mrps15	Mouse_Uniprot_20250613.fasta	29464.3	1	1	1	1	0	0.0465	258
BAF_BO_4441	2_Y198F	2_Y198F	e20251010e09	Cluster of Upstream-binding protein 1 OS=Mus musculus OX=10090 GN=Ubp1 PE=1 SV=1 (Q811S7)	Upstream-binding protein 1 OS=Mus musculus OX=10090 GN=Ubp1 PE=1 SV=1	Q811S7,Q811S7-2	Ubp1	Mouse_Uniprot_20250613.fasta	60212.2	1	2	2	3	0	0.0907	540
BAF_BO_4441	2_Y198F	2_Y198F	e20251010e09	Cluster of Signal recognition particle subunit SRP72 OS=Mus musculus OX=10090 GN=Srp72 PE=1 SV=1 (F8VQC1)	Signal recognition particle subunit SRP72 OS=Mus musculus OX=10090 GN=Srp72 PE=1 SV=1	F8VQC1	Srp72	Mouse_Uniprot_20250613.fasta	74659.2	1	3	3	4	0.0001	0.0656	671
BAF_BO_4441	2_Y198F	2_Y198F	e20251010e09	Cluster of Serine protease inhibitor A3K OS=Mus musculus OX=10090 GN=Serpina3k PE=1 SV=2 (P07759)	Serine protease inhibitor A3K OS=Mus musculus OX=10090 GN=Serpina3k PE=1 SV=2	P07759	Serpina3k	Mouse_Uniprot_20250613.fasta	46881.6	0.997	1	1	1	0	0.0335	418
BAF_BO_4441	2_Y198F	2_Y198F	e20251010e09	Cluster of Proliferation marker protein Ki-67 OS=Mus musculus OX=10090 GN=Mki67 PE=1 SV=1 (E9PVX6)	Proliferation marker protein Ki-67 OS=Mus musculus OX=10090 GN=Mki67 PE=1 SV=1	E9PVX6	Mki67	Mouse_Uniprot_20250613.fasta	350863	1	1	1	1	0	0.0038	3177
BAF_BO_4441	2_Y198F	2_Y198F	e20251010e09	Cluster of Peptidyl-prolyl cis-trans isomerase A OS=Mus musculus OX=10090 GN=Ppia PE=1 SV=2 (P17742)	Peptidyl-prolyl cis-trans isomerase A OS=Mus musculus OX=10090 GN=Ppia PE=1 SV=2	P17742	Ppia	Mouse_Uniprot_20250613.fasta	17971.8	1	2	2	6	0.0001	0.25	164
BAF_BO_4441	2_Y198F	2_Y198F	e20251010e09	Cluster of Collagen alpha-2(I) chain OS=Mus musculus OX=10090 GN=Col1a2 PE=1 SV=2 (Q01149)	Collagen alpha-2(I) chain OS=Mus musculus OX=10090 GN=Col1a2 PE=1 SV=2	Q01149	Col1a2	Mouse_Uniprot_20250613.fasta	129557	1	9	11	12	0.0002	0.11	1372
BAF_BO_4441	2_Y198F	2_Y198F	e20251010e09	Cluster of Leucine-rich PPR motif-containing protein, mitochondrial OS=Mus musculus OX=10090 GN=Lrpprc PE=1 SV=2 (Q6PB66)	Leucine-rich PPR motif-containing protein, mitochondrial OS=Mus musculus OX=10090 GN=Lrpprc PE=1 SV=2	Q6PB66	Lrpprc	Mouse_Uniprot_20250613.fasta	156622	0.999	1	1	1	0	0.0072	1392
BAF_BO_4441	2_Y198F	2_Y198F	e20251010e09	Cluster of Albumin OS=Mus musculus OX=10090 GN=Alb PE=1 SV=3 (P07724)	Albumin OS=Mus musculus OX=10090 GN=Alb PE=1 SV=3	P07724	Alb	Mouse_Uniprot_20250613.fasta	68692.9	0.961	1	1	1	0	0.0214	608
BAF_BO_4441	2_Y198F	2_Y198F	e20251010e09	Cluster of Proteasome (prosome, macropain) 26S subunit, ATPase 3 OS=Mus musculus OX=10090 GN=Psmc3 PE=1 SV=1 (A2AGN7)	Proteasome (prosome, macropain) 26S subunit, ATPase 3 OS=Mus musculus OX=10090 GN=Psmc3 PE=1 SV=1	A2AGN7,O88685	Psmc3	Mouse_Uniprot_20250613.fasta	49550.2	1	5	5	6	0.0001	0.195	442
BAF_BO_4441	2_Y198F	2_Y198F	e20251010e09	Cluster of Unconventional myosin-VI OS=Mus musculus OX=10090 GN=Myo6 PE=1 SV=1 (V9GX76)	Unconventional myosin-VI OS=Mus musculus OX=10090 GN=Myo6 PE=1 SV=1	V9GX76,V9GXM4	Myo6	Mouse_Uniprot_20250613.fasta	148429	1	9	9	10	0.0002	0.0981	1285
BAF_BO_4441	2_Y198F	2_Y198F	e20251010e09	Cluster of Arginine and glutamate rich 1 (Fragment) OS=Mus musculus OX=10090 GN=Arglu1 PE=1 SV=1 (A0A140LIS5)	Arginine and glutamate rich 1 (Fragment) OS=Mus musculus OX=10090 GN=Arglu1 PE=1 SV=1	A0A140LIS5	Arglu1	Mouse_Uniprot_20250613.fasta	25916.5	1	1	1	3	0	0.112	215
BAF_BO_4441	2_Y198F	2_Y198F	e20251010e09	Cluster of FERM, ARHGEF and pleckstrin domain-containing protein 1 OS=Mus musculus OX=10090 GN=Farp1 PE=1 SV=1 (F8VPU2)	FERM, ARHGEF and pleckstrin domain-containing protein 1 OS=Mus musculus OX=10090 GN=Farp1 PE=1 SV=1	F8VPU2	Farp1	Mouse_Uniprot_20250613.fasta	118878	1	6	6	6	0.0001	0.0658	1048
BAF_BO_4441	2_Y198F	2_Y198F	e20251010e09	Cluster of Polyadenylate-binding protein 1 OS=Mus musculus OX=10090 GN=Pabpc1 PE=1 SV=2 (P29341)	Polyadenylate-binding protein 1 OS=Mus musculus OX=10090 GN=Pabpc1 PE=1 SV=2	P29341	Pabpc1	Mouse_Uniprot_20250613.fasta	70671.3	1	7	8	50	0.0008	0.352	636
BAF_BO_4441	2_Y198F	2_Y198F	e20251010e09	Cluster of Myosin-9 OS=Mus musculus OX=10090 GN=Myh9 PE=1 SV=4 (Q8VDD5)	Myosin-9 OS=Mus musculus OX=10090 GN=Myh9 PE=1 SV=4	Q8VDD5	Myh9	Mouse_Uniprot_20250613.fasta	226378	1	104	155	427	0.0065	0.608	1960
BAF_BO_4441	2_Y198F	2_Y198F	e20251010e09	Cluster of IQ motif containing GTPase activating protein 3 OS=Mus musculus OX=10090 GN=Iqgap3 PE=1 SV=1 (F8VQ29)	IQ motif containing GTPase activating protein 3 OS=Mus musculus OX=10090 GN=Iqgap3 PE=1 SV=1	F8VQ29	Iqgap3	Mouse_Uniprot_20250613.fasta	185357	1	2	2	2	0	0.0184	1632
BAF_BO_4441	2_Y198F	2_Y198F	e20251010e09	Cluster of Prohibitin-2 OS=Mus musculus OX=10090 GN=Phb2 PE=1 SV=1 (O35129)	Prohibitin-2 OS=Mus musculus OX=10090 GN=Phb2 PE=1 SV=1	O35129	Phb2	Mouse_Uniprot_20250613.fasta	33297.6	0.987	0	0	0	0	0	299
BAF_BO_4441	2_Y198F	2_Y198F	e20251010e09	Cluster of 116 kDa U5 small nuclear ribonucleoprotein component OS=Mus musculus OX=10090 GN=Eftud2 PE=1 SV=1 (A2AH85)	116 kDa U5 small nuclear ribonucleoprotein component OS=Mus musculus OX=10090 GN=Eftud2 PE=1 SV=1	O08810	Eftud2	Mouse_Uniprot_20250613.fasta	109363	0.991	0	0	8	0.0001	0.0742	971
BAF_BO_4441	2_Y198F	2_Y198F	e20251010e09	Cluster of ATP synthase peripheral stalk subunit OSCP, mitochondrial OS=Mus musculus OX=10090 GN=Atp5po PE=1 SV=1 (Q9DB20)	ATP synthase peripheral stalk subunit OSCP, mitochondrial OS=Mus musculus OX=10090 GN=Atp5po PE=1 SV=1	Q9DB20	Atp5po	Mouse_Uniprot_20250613.fasta	23364.4	1	2	2	5	0.0001	0.268	213
BAF_BO_4441	2_Y198F	2_Y198F	e20251010e09	Cluster of DDB1- and CUL4-associated factor 13 OS=Mus musculus OX=10090 GN=Dcaf13 PE=1 SV=2 (Q6PAC3)	DDB1- and CUL4-associated factor 13 OS=Mus musculus OX=10090 GN=Dcaf13 PE=1 SV=2	Q6PAC3	Dcaf13	Mouse_Uniprot_20250613.fasta	51456	0.998	1	1	1	0	0.0225	445
BAF_BO_4441	2_Y198F	2_Y198F	e20251010e09	Cluster of Zinc finger protein 593 OS=Mus musculus OX=10090 GN=Znf593 PE=1 SV=2 (Q9DB42)	Zinc finger protein 593 OS=Mus musculus OX=10090 GN=Znf593 PE=1 SV=2	Q9DB42	Znf593	Mouse_Uniprot_20250613.fasta	15147.5	1	7	7	13	0.0002	0.485	134
BAF_BO_4441	2_Y198F	2_Y198F	e20251010e09	Cluster of Zinc finger protein 384 OS=Mus musculus OX=10090 GN=Zfp384 PE=1 SV=1 (A0AA74KTG5)	Zinc finger protein 384 OS=Mus musculus OX=10090 GN=Zfp384 PE=1 SV=1	A0AA74KTG5,D3YX49,E9Q1A5,E9QAR1,E9QAR4,E9QAR6	Zfp384	Mouse_Uniprot_20250613.fasta	59412.1	0.999	1	1	1	0	0.021	554
BAF_BO_4441	2_Y198F	2_Y198F	e20251010e09	Cluster of ATP-dependent 6-phosphofructokinase, liver type OS=Mus musculus OX=10090 GN=Pfkl PE=1 SV=4 (P12382)	ATP-dependent 6-phosphofructokinase, liver type OS=Mus musculus OX=10090 GN=Pfkl PE=1 SV=4	P12382	Pfkl	Mouse_Uniprot_20250613.fasta	85360.6	1	2	2	2	0	0.0346	780
BAF_BO_4441	2_Y198F	2_Y198F	e20251010e09	Cluster of Isoform 2 of Calcium/calmodulin-dependent protein kinase type II subunit gamma OS=Mus musculus OX=10090 GN=Camk2g (Q923T9-2)	calcium/calmodulin-dependent protein kinase OS=Mus musculus OX=10090 GN=Camk2d PE=1 SV=1	A0A0G2JGS4,E9Q1T1,E9Q1W0,Q6PHZ2-5	Camk2d	Mouse_Uniprot_20250613.fasta	60004.8	1	1	1	3	0	0.06	533
BAF_BO_4441	2_Y198F	2_Y198F	e20251010e09	Cluster of 14-3-3 protein zeta/delta OS=Mus musculus OX=10090 GN=Ywhaz PE=1 SV=1 (P63101)	14-3-3 protein sigma OS=Mus musculus OX=10090 GN=Sfn PE=1 SV=2	O70456	Sfn	Mouse_Uniprot_20250613.fasta	27706.9	0.066	0	0	2	0	0.0726	248
BAF_BO_4441	2_Y198F	2_Y198F	e20251010e09	Cluster of SWI/SNF-related matrix-associated actin-dependent regulator of chromatin subfamily A member 5 OS=Mus musculus OX=10090 GN=Smarca5 PE=1 SV=1 (Q91ZW3)	Probable global transcription activator SNF2L1 OS=Mus musculus OX=10090 GN=Smarca1 PE=1 SV=1	Q6PGB8,Q6PGB8-2	Smarca1	Mouse_Uniprot_20250613.fasta	121720	0.76	0	0	5	0.0001	0.0402	1046
BAF_BO_4441	2_Y198F	2_Y198F	e20251010e09	Cluster of La ribonucleoprotein 4 OS=Mus musculus OX=10090 GN=Larp4 PE=1 SV=1 (E9Q066)	La ribonucleoprotein 4 OS=Mus musculus OX=10090 GN=Larp4 PE=1 SV=1	A0A2R8W6Y5	Larp4	Mouse_Uniprot_20250613.fasta	67487.6	1	0	0	9	0.0001	0.12	610
BAF_BO_4441	2_Y198F	2_Y198F	e20251010e09	Cluster of Constitutive coactivator of PPAR-gamma-like protein 1 OS=Mus musculus OX=10090 GN=FAM120A PE=1 SV=2 (Q6A0A9)	Constitutive coactivator of PPAR-gamma-like protein 1 OS=Mus musculus OX=10090 GN=FAM120A PE=1 SV=2	Q6A0A9	FAM120A	Mouse_Uniprot_20250613.fasta	121647	1	11	12	14	0.0002	0.128	1112
BAF_BO_4441	2_Y198F	2_Y198F	e20251010e09	Cluster of Small ribosomal subunit protein uS12m (Fragment) OS=Mus musculus OX=10090 GN=Mrps12 PE=1 SV=1 (E9PUY1)	Small ribosomal subunit protein uS12m (Fragment) OS=Mus musculus OX=10090 GN=Mrps12 PE=1 SV=1	E9PUY1,O35680	Mrps12	Mouse_Uniprot_20250613.fasta	15437.3	0.986	1	1	2	0	0.088	139
BAF_BO_4441	2_Y198F	2_Y198F	e20251010e09	Cluster of Heterogeneous nuclear ribonucleoprotein U-like protein 1 OS=Mus musculus OX=10090 GN=Hnrnpul1 PE=1 SV=1 (Q8VDM6)	Heterogeneous nuclear ribonucleoprotein U-like protein 1 OS=Mus musculus OX=10090 GN=Hnrnpul1 PE=1 SV=1	Q8VDM6	Hnrnpul1	Mouse_Uniprot_20250613.fasta	96003.1	1	5	5	5	0.0001	0.0827	859
BAF_BO_4441	2_Y198F	2_Y198F	e20251010e09	Cluster of NAD-dependent protein deacetylase sirtuin-7 OS=Mus musculus OX=10090 GN=Sirt7 PE=1 SV=2 (Q8BKJ9)	NAD-dependent protein deacetylase sirtuin-7 OS=Mus musculus OX=10090 GN=Sirt7 PE=1 SV=2	Q8BKJ9	Sirt7	Mouse_Uniprot_20250613.fasta	45146.1	0.979	1	1	1	0	0.0323	402
BAF_BO_4441	2_Y198F	2_Y198F	e20251010e09	Cluster of DNA replication licensing factor MCM4 OS=Mus musculus OX=10090 GN=Mcm4 PE=1 SV=1 (P49717)	DNA replication licensing factor MCM4 OS=Mus musculus OX=10090 GN=Mcm4 PE=1 SV=1	P49717	Mcm4	Mouse_Uniprot_20250613.fasta	96738.8	1	2	2	2	0	0.0267	862
BAF_BO_4441	2_Y198F	2_Y198F	e20251010e09	Cluster of Serine and arginine-rich splicing factor 7 OS=Mus musculus OX=10090 GN=Srsf7 PE=1 SV=1 (A0A3Q4L335)	Serine and arginine-rich splicing factor 7 OS=Mus musculus OX=10090 GN=Srsf7 PE=1 SV=1	A0A3Q4L335,A0A3Q4L393,Q8BL97,Q8BL97-2,Q8BL97-4	Srsf7	Mouse_Uniprot_20250613.fasta	30818.7	1	2	2	3	0	0.14	267
BAF_BO_4441	2_Y198F	2_Y198F	e20251010e09	Cluster of Very-long-chain 3-oxoacyl-CoA reductase OS=Mus musculus OX=10090 GN=Hsd17b12 PE=1 SV=1 (O70503)	Very-long-chain 3-oxoacyl-CoA reductase OS=Mus musculus OX=10090 GN=Hsd17b12 PE=1 SV=1	O70503	Hsd17b12	Mouse_Uniprot_20250613.fasta	34743.2	1	3	3	5	0.0001	0.135	312
BAF_BO_4441	2_Y198F	2_Y198F	e20251010e09	Cluster of Ig heavy chain V region 441 OS=Mus musculus OX=10090 PE=4 SV=1 (P01806)	Ig heavy chain V region 441 OS=Mus musculus OX=10090 PE=4 SV=1	P01806,P01807,P01808		Mouse_Uniprot_20250613.fasta	13246.5	1	3	4	5	0.0001	0.526	119
BAF_BO_4441	2_Y198F	2_Y198F	e20251010e09	Cluster of Heat shock protein HSP 90-beta OS=Mus musculus OX=10090 GN=Hsp90ab1 PE=1 SV=3 (P11499)	Heat shock protein HSP 90-alpha OS=Mus musculus OX=10090 GN=Hsp90aa1 PE=1 SV=4	P07901	Hsp90aa1	Mouse_Uniprot_20250613.fasta	84791.2	1	5	5	12	0.0002	0.176	733
BAF_BO_4441	2_Y198F	2_Y198F	e20251010e09	Cluster of Actin-related protein 2/3 complex subunit 4 OS=Mus musculus OX=10090 GN=Arpc4 PE=1 SV=3 (P59999)	Actin-related protein 2/3 complex subunit 4 OS=Mus musculus OX=10090 GN=Arpc4 PE=1 SV=3	P59999	Arpc4	Mouse_Uniprot_20250613.fasta	19667.4	1	4	4	5	0.0001	0.226	168
BAF_BO_4441	2_Y198F	2_Y198F	e20251010e09	Cluster of pre-rRNA 2'-O-ribose RNA methyltransferase FTSJ3 OS=Mus musculus OX=10090 GN=Ftsj3 PE=1 SV=1 (Q9DBE9)	pre-rRNA 2'-O-ribose RNA methyltransferase FTSJ3 OS=Mus musculus OX=10090 GN=Ftsj3 PE=1 SV=1	Q9DBE9	Ftsj3	Mouse_Uniprot_20250613.fasta	95534.1	1	12	13	15	0.0002	0.217	838
BAF_BO_4441	2_Y198F	2_Y198F	e20251010e09	Cluster of NKAP domain containing 1 OS=Mus musculus OX=10090 GN=Nkapd1 PE=1 SV=1 (E9PUQ3)	NKAP domain containing 1 OS=Mus musculus OX=10090 GN=Nkapd1 PE=1 SV=1	E9PUQ3	Nkapd1	Mouse_Uniprot_20250613.fasta	33955.5	0.981	1	1	1	0	0.0377	292
BAF_BO_4441	2_Y198F	2_Y198F	e20251010e09	Cluster of Cofilin-1 OS=Mus musculus OX=10090 GN=Cfl1 PE=1 SV=3 (P18760)	Cofilin-1 OS=Mus musculus OX=10090 GN=Cfl1 PE=1 SV=3	P18760	Cfl1	Mouse_Uniprot_20250613.fasta	18560.2	1	3	3	4	0.0001	0.355	166
BAF_BO_4441	2_Y198F	2_Y198F	e20251010e09	Cluster of Predicted gene 7324 OS=Mus musculus OX=10090 GN=Gm7324 PE=4 SV=1 (A0A2I3BRL8)	RNA binding motif protein, X chromosome OS=Mus musculus OX=10090 GN=Rbmx PE=1 SV=1	A2AFI3	Rbmx	Mouse_Uniprot_20250613.fasta	32706.5	0.681	0	0	8	0.0001	0.159	301
BAF_BO_4441	2_Y198F	2_Y198F	e20251010e09	Cluster of Isoform 3 of ATP-dependent RNA helicase DHX30 OS=Mus musculus OX=10090 GN=Dhx30 (Q99PU8-3)	Isoform 3 of ATP-dependent RNA helicase DHX30 OS=Mus musculus OX=10090 GN=Dhx30	Q99PU8-3	Dhx30	Mouse_Uniprot_20250613.fasta	136490	1	2	2	2	0	0.0147	1223
BAF_BO_4441	2_Y198F	2_Y198F	e20251010e09	Cluster of Peroxiredoxin-1 OS=Mus musculus OX=10090 GN=Prdx1 PE=1 SV=1 (P35700)	Peroxiredoxin-1 OS=Mus musculus OX=10090 GN=Prdx1 PE=1 SV=1	P35700	Prdx1	Mouse_Uniprot_20250613.fasta	22177.5	1	3	3	3	0	0.146	199
BAF_BO_4441	2_Y198F	2_Y198F	e20251010e09	Cluster of Cell division cycle 5-like protein OS=Mus musculus OX=10090 GN=Cdc5l PE=1 SV=2 (Q6A068)	Cell division cycle 5-like protein OS=Mus musculus OX=10090 GN=Cdc5l PE=1 SV=2	Q6A068	Cdc5l	Mouse_Uniprot_20250613.fasta	92193	1	2	2	3	0	0.0486	802
BAF_BO_4441	2_Y198F	2_Y198F	e20251010e09	Cluster of DNA mismatch repair protein Msh2 OS=Mus musculus OX=10090 GN=Msh2 PE=1 SV=1 (P43247)	DNA mismatch repair protein Msh2 OS=Mus musculus OX=10090 GN=Msh2 PE=1 SV=1	P43247	Msh2	Mouse_Uniprot_20250613.fasta	104154	0.979	1	1	1	0	0.015	935
BAF_BO_4441	2_Y198F	2_Y198F	e20251010e09	Cluster of Medium-chain specific acyl-CoA dehydrogenase, mitochondrial OS=Mus musculus OX=10090 GN=Acadm PE=1 SV=1 (P45952)	Medium-chain specific acyl-CoA dehydrogenase, mitochondrial OS=Mus musculus OX=10090 GN=Acadm PE=1 SV=1	P45952	Acadm	Mouse_Uniprot_20250613.fasta	46482.4	0.992	1	1	1	0	0.0356	421
BAF_BO_4441	2_Y198F	2_Y198F	e20251010e09	Cluster of Protein S100-A11 OS=Mus musculus OX=10090 GN=S100a11 PE=1 SV=1 (P50543)	Protein S100-A11 OS=Mus musculus OX=10090 GN=S100a11 PE=1 SV=1	P50543	S100a11	Mouse_Uniprot_20250613.fasta	11083.3	0.979	1	1	2	0	0.112	98
BAF_BO_4441	2_Y198F	2_Y198F	e20251010e09	Cluster of Probable ATP-dependent RNA helicase DDX6 OS=Mus musculus OX=10090 GN=Ddx6 PE=1 SV=1 (P54823)	Probable ATP-dependent RNA helicase DDX6 OS=Mus musculus OX=10090 GN=Ddx6 PE=1 SV=1	P54823	Ddx6	Mouse_Uniprot_20250613.fasta	54193.6	1	8	9	12	0.0002	0.24	483
BAF_BO_4441	2_Y198F	2_Y198F	e20251010e09	Cluster of DNA replication licensing factor MCM5 OS=Mus musculus OX=10090 GN=Mcm5 PE=1 SV=2 (P49718)	DNA replication licensing factor MCM5 OS=Mus musculus OX=10090 GN=Mcm5 PE=1 SV=2	P49718	Mcm5	Mouse_Uniprot_20250613.fasta	82409.7	1	8	8	9	0.0001	0.159	734
BAF_BO_4441	2_Y198F	2_Y198F	e20251010e09	Cluster of Ubiquitin-ribosomal protein eS31 fusion protein OS=Mus musculus OX=10090 GN=Rps27a PE=1 SV=2 (P62983)	Ubiquitin-ribosomal protein eS31 fusion protein OS=Mus musculus OX=10090 GN=Rps27a PE=1 SV=2	P62983	Rps27a	Mouse_Uniprot_20250613.fasta	17951.6	1	3	7	30	0.0005	0.429	156
BAF_BO_4441	2_Y198F	2_Y198F	e20251010e09	Cluster of Large ribosomal subunit protein eL22 OS=Mus musculus OX=10090 GN=Rpl22 PE=1 SV=2 (P67984)	Large ribosomal subunit protein eL22 OS=Mus musculus OX=10090 GN=Rpl22 PE=1 SV=2	P67984	Rpl22	Mouse_Uniprot_20250613.fasta	14759.3	1	3	3	5	0.0001	0.195	128
BAF_BO_4441	2_Y198F	2_Y198F	e20251010e09	Cluster of Immunoglobulin heavy variable 1-62-2 (Fragment) OS=Mus musculus OX=10090 GN=Ighv1-62-2 PE=1 SV=1 (A0A0A6YXZ4)	Immunoglobulin heavy variable 1-62-2 (Fragment) OS=Mus musculus OX=10090 GN=Ighv1-62-2 PE=1 SV=1	A0A0A6YXZ4	Ighv1-62-2	Mouse_Uniprot_20250613.fasta	13359.2	0.785	1	1	1	0	0.109	119
BAF_BO_4441	2_Y198F	2_Y198F	e20251010e09	Cluster of Ribosome biogenesis protein BRX1 homolog OS=Mus musculus OX=10090 GN=Brix1 PE=1 SV=3 (Q9DCA5)	Ribosome biogenesis protein BRX1 homolog OS=Mus musculus OX=10090 GN=Brix1 PE=1 SV=3	Q9DCA5	Brix1	Mouse_Uniprot_20250613.fasta	41242.7	1	1	1	1	0	0.0368	353
BAF_BO_4441	2_Y198F	2_Y198F	e20251010e09	Cluster of Neurabin-2 OS=Mus musculus OX=10090 GN=Ppp1r9b PE=1 SV=1 (Q6R891)	Neurabin-2 OS=Mus musculus OX=10090 GN=Ppp1r9b PE=1 SV=1	Q6R891	Ppp1r9b	Mouse_Uniprot_20250613.fasta	89520.4	0.764	1	1	1	0	0.011	817
BAF_BO_4441	2_Y198F	2_Y198F	e20251010e09	Cluster of Isoform NFIX1 of Nuclear factor 1 X-type OS=Mus musculus OX=10090 GN=Nfix (P70257-1)	Nuclear factor 1 (Fragment) OS=Mus musculus OX=10090 GN=Nfix PE=1 SV=1	D3YZ00,E9PUH7	Nfix	Mouse_Uniprot_20250613.fasta	53415.1	0.841	0	0	7	0.0001	0.172	488
BAF_BO_4441	2_Y198F	2_Y198F	e20251010e09	Cluster of Tubulin beta-5 chain OS=Mus musculus OX=10090 GN=Tubb5 PE=1 SV=1 (P99024)	Tubulin beta-5 chain OS=Mus musculus OX=10090 GN=Tubb5 PE=1 SV=1	P99024	Tubb5	Mouse_Uniprot_20250613.fasta	49670.6	1	4	5	54	0.0008	0.671	444
BAF_BO_4441	2_Y198F	2_Y198F	e20251010e09	Cluster of Fatty acid synthase OS=Mus musculus OX=10090 GN=Fasn PE=1 SV=2 (P19096)	Fatty acid synthase OS=Mus musculus OX=10090 GN=Fasn PE=1 SV=2	A0A0U1RNJ1,P19096	Fasn	Mouse_Uniprot_20250613.fasta	272429	0.946	0	0	0	0	0	2504
BAF_BO_4441	2_Y198F	2_Y198F	e20251010e09	Cluster of Y-box-binding protein 1 OS=Mus musculus OX=10090 GN=Ybx1 PE=1 SV=3 (P62960)	Isoform 2 of Y-box-binding protein 3 OS=Mus musculus OX=10090 GN=Ybx3	Q9JKB3-2	Ybx3	Mouse_Uniprot_20250613.fasta	30764.8	0.941	0	0	8	0.0001	0.202	292
BAF_BO_4441	2_Y198F	2_Y198F	e20251010e09	Cluster of Protein RCC2 OS=Mus musculus OX=10090 GN=Rcc2 PE=1 SV=1 (Q8BK67)	Protein RCC2 OS=Mus musculus OX=10090 GN=Rcc2 PE=1 SV=1	Q8BK67	Rcc2	Mouse_Uniprot_20250613.fasta	55983.8	1	3	3	3	0	0.0692	520
BAF_BO_4441	2_Y198F	2_Y198F	e20251010e09	Cluster of Immunoglobulin heavy variable V1-43 OS=Mus musculus OX=10090 GN=Ighv1-43 PE=1 SV=1 (A0A075B5V7)	Immunoglobulin heavy variable V1-43 OS=Mus musculus OX=10090 GN=Ighv1-43 PE=1 SV=1	A0A075B5V7,A0A0A6YXN5	Ighv1-43	Mouse_Uniprot_20250613.fasta	10761.3	1	2	2	3	0	0.398	98
BAF_BO_4441	2_Y198F	2_Y198F	e20251010e09	Cluster of Immunoglobulin heavy variable V1-18 (Fragment) OS=Mus musculus OX=10090 GN=Ighv1-18 PE=1 SV=1 (A0A0A6YXN4)	Immunoglobulin heavy variable V1-18 (Fragment) OS=Mus musculus OX=10090 GN=Ighv1-18 PE=1 SV=1	A0A0A6YXN4	Ighv1-18	Mouse_Uniprot_20250613.fasta	12912.9	1	1	1	5	0.0001	0.214	117
BAF_BO_4441	2_Y198F	2_Y198F	e20251010e09	Cluster of Immunoglobulin heavy constant mu (Fragment) OS=Mus musculus OX=10090 GN=Ighm PE=1 SV=1 (A0A075B5P6)	Immunoglobulin heavy constant mu (Fragment) OS=Mus musculus OX=10090 GN=Ighm PE=1 SV=1	A0A075B5P6,A0A075B6A0,P01872,P01872-2	Ighm	Mouse_Uniprot_20250613.fasta	49972.2	0.979	1	1	1	0	0.0352	454
BAF_BO_4441	2_Y198F	2_Y198F	e20251010e09	Cluster of Proliferating cell nuclear antigen OS=Mus musculus OX=10090 GN=Pcna PE=1 SV=2 (P17918)	Proliferating cell nuclear antigen OS=Mus musculus OX=10090 GN=Pcna PE=1 SV=2	P17918	Pcna	Mouse_Uniprot_20250613.fasta	28785.5	0.989	1	1	1	0	0.0728	261
BAF_BO_4441	2_Y198F	2_Y198F	e20251010e09	Cluster of FMR1-interacting protein NUFIP2 OS=Mus musculus OX=10090 GN=Nufip2 PE=1 SV=1 (Q5F2E7)	FMR1-interacting protein NUFIP2 OS=Mus musculus OX=10090 GN=Nufip2 PE=1 SV=1	Q5F2E7	Nufip2	Mouse_Uniprot_20250613.fasta	75657	1	12	14	19	0.0003	0.292	692
BAF_BO_4441	2_Y198F	2_Y198F	e20251010e09	Cluster of Splicing factor 1 OS=Mus musculus OX=10090 GN=Sf1 PE=1 SV=1 (D3YZC9)	Splicing factor 1 OS=Mus musculus OX=10090 GN=Sf1 PE=1 SV=1	D3YZC9,D3YZD0,E9Q4Q2,Q64213,Q64213-2,Q64213-3	Sf1	Mouse_Uniprot_20250613.fasta	70403.8	0.586	0	0	0	0	0	653
BAF_BO_4441	2_Y198F	2_Y198F	e20251010e09	Cluster of SRSF protein kinase 1 OS=Mus musculus OX=10090 GN=Srpk1 PE=1 SV=2 (O70551)	SRSF protein kinase 1 OS=Mus musculus OX=10090 GN=Srpk1 PE=1 SV=2	O70551	Srpk1	Mouse_Uniprot_20250613.fasta	73090	0.999	1	1	2	0	0.0355	648
BAF_BO_4441	2_Y198F	2_Y198F	e20251010e09	Cluster of Immunoglobulin heavy variable V1-67 OS=Mus musculus OX=10090 GN=Ighv1-67 PE=1 SV=1 (A0A075B5X6)	Immunoglobulin heavy variable V1-67 OS=Mus musculus OX=10090 GN=Ighv1-67 PE=1 SV=1	A0A075B5X6,A0A0G2JFN9	Ighv1-67	Mouse_Uniprot_20250613.fasta	12946.7	1	2	2	2	0	0.265	117
BAF_BO_4441	2_Y198F	2_Y198F	e20251010e09	Cluster of Unconventional myosin-Ie OS=Mus musculus OX=10090 GN=Myo1e PE=1 SV=1 (E9Q634)	Unconventional myosin-Ie OS=Mus musculus OX=10090 GN=Myo1e PE=1 SV=1	E9Q634	Myo1e	Mouse_Uniprot_20250613.fasta	126822	1	1	1	3	0	0.0361	1107
BAF_BO_4441	2_Y198F	2_Y198F	e20251010e09	Cluster of Immunoglobulin kappa variable 4-53 OS=Mus musculus OX=10090 GN=Igkv4-53 PE=1 SV=1 (A0A075B677)	Immunoglobulin kappa variable 4-53 OS=Mus musculus OX=10090 GN=Igkv4-53 PE=1 SV=1	A0A075B677	Igkv4-53	Mouse_Uniprot_20250613.fasta	10366.5	1	2	2	3	0	0.412	97
BAF_BO_4441	2_Y198F	2_Y198F	e20251010e09	Cluster of T-complex protein 1 subunit theta OS=Mus musculus OX=10090 GN=Cct8 PE=1 SV=3 (P42932)	T-complex protein 1 subunit theta OS=Mus musculus OX=10090 GN=Cct8 PE=1 SV=3	P42932	Cct8	Mouse_Uniprot_20250613.fasta	59556.1	1	7	7	7	0.0001	0.144	548
BAF_BO_4441	2_Y198F	2_Y198F	e20251010e09	Cluster of AHNAK nucleoprotein OS=Mus musculus OX=10090 GN=Ahnak PE=1 SV=1 (E9Q616)	AHNAK nucleoprotein OS=Mus musculus OX=10090 GN=Ahnak PE=1 SV=1	E9Q616	Ahnak	Mouse_Uniprot_20250613.fasta	604257	1	3	3	5	0.0001	0.0111	5656
BAF_BO_4441	2_Y198F	2_Y198F	e20251010e09	Cluster of Immunoglobulin kappa chain variable 13-85 (Fragment) OS=Mus musculus OX=10090 GN=Igkv13-85 PE=1 SV=5 (A0A075B666)	Immunoglobulin kappa chain variable 13-85 (Fragment) OS=Mus musculus OX=10090 GN=Igkv13-85 PE=1 SV=5	A0A075B666	Igkv13-85	Mouse_Uniprot_20250613.fasta	12710	0.108	0	0	1	0	0.139	115
BAF_BO_4441	2_Y198F	2_Y198F	e20251010e09	Cluster of Ig heavy chain V-III region J606 OS=Mus musculus OX=10090 PE=1 SV=1 (P01801)	Immunoglobulin heavy variable 6-3 (Fragment) OS=Mus musculus OX=10090 GN=Ighv6-3 PE=1 SV=7	A0A075B5T2	Ighv6-3	Mouse_Uniprot_20250613.fasta	13259.3	0.874	0	0	1	0	0.0932	118
BAF_BO_4441	2_Y198F	2_Y198F	e20251010e09	Cluster of Splicing factor 3B subunit 4 OS=Mus musculus OX=10090 GN=Sf3b4 PE=1 SV=1 (Q8QZY9)	Splicing factor 3B subunit 4 OS=Mus musculus OX=10090 GN=Sf3b4 PE=1 SV=1	Q8QZY9	Sf3b4	Mouse_Uniprot_20250613.fasta	44356.5	0.979	1	1	1	0	0.033	424
BAF_BO_4441	2_Y198F	2_Y198F	e20251010e09	Cluster of Ig heavy chain V region 6.96 OS=Mus musculus OX=10090 PE=4 SV=1 (P18528)	Immunoglobulin heavy variable 5-17 (Fragment) OS=Mus musculus OX=10090 GN=Ighv5-17 PE=1 SV=1	A0A075B5R1	Ighv5-17	Mouse_Uniprot_20250613.fasta	12905.1	0.979	1	1	2	0	0.094	117
BAF_BO_4441	2_Y198F	2_Y198F	e20251010e09	Cluster of Ig heavy chain V region 6.96 OS=Mus musculus OX=10090 PE=4 SV=1 (P18528)	Immunoglobulin heavy variable 5-12 (Fragment) OS=Mus musculus OX=10090 GN=Ighv5-12 PE=1 SV=1	A0A075B5Q4	Ighv5-12	Mouse_Uniprot_20250613.fasta	13075.5	0.09	0	0	1	0	0.137	117
BAF_BO_4441	2_Y198F	2_Y198F	e20251010e09	Cluster of Immunoglobulin heavy variable 2-5 OS=Mus musculus OX=10090 GN=Ighv2-5 PE=1 SV=1 (A0A075B5Q3)	Immunoglobulin heavy variable 2-5 OS=Mus musculus OX=10090 GN=Ighv2-5 PE=1 SV=1	A0A075B5Q3,A0A0A6YY69	Ighv2-5	Mouse_Uniprot_20250613.fasta	12659.7	0.998	1	1	1	0	0.087	116
BAF_BO_4441	2_Y198F	2_Y198F	e20251010e09	Cluster of Ig heavy chain V region 441 OS=Mus musculus OX=10090 PE=4 SV=1 (P01806)	Immunoglobulin heavy variable 5-9 (Fragment) OS=Mus musculus OX=10090 GN=Ighv5-9 PE=1 SV=1	A0A075B5Q2	Ighv5-9	Mouse_Uniprot_20250613.fasta	12795.2	0.987	1	1	2	0	0.188	117
BAF_BO_4441	2_Y198F	2_Y198F	e20251010e09	Cluster of Immunoglobulin heavy constant gamma 3 (Fragment) OS=Mus musculus OX=10090 GN=Ighg3 PE=4 SV=1 (A0A075B5P5)	Immunoglobulin heavy constant gamma 3 (Fragment) OS=Mus musculus OX=10090 GN=Ighg3 PE=4 SV=1	A0A075B5P5,A0A1Y7VJN6,P03987,P03987-2	Ighg3	Mouse_Uniprot_20250613.fasta	43928.6	1	10	11	25	0.0004	0.439	398
BAF_BO_4441	2_Y198F	2_Y198F	e20251010e09	Cluster of Tropomyosin 3, gamma OS=Mus musculus OX=10090 GN=Tpm3 PE=1 SV=1 (E9Q5J9)	Tropomyosin 3, gamma OS=Mus musculus OX=10090 GN=Tpm3 PE=1 SV=1	E9Q5J9	Tpm3	Mouse_Uniprot_20250613.fasta	33281.9	1	6	7	26	0.0004	0.361	285
BAF_BO_4441	2_Y198F	2_Y198F	e20251010e09	Cluster of Immunoglobulin kappa variable 3-7 OS=Mus musculus OX=10090 GN=Igkv3-7 PE=1 SV=7 (A0A075B5N9)	Immunoglobulin kappa variable 3-7 OS=Mus musculus OX=10090 GN=Igkv3-7 PE=1 SV=7	A0A075B5N9	Igkv3-7	Mouse_Uniprot_20250613.fasta	10856	0.987	1	1	6	0.0001	0.303	99
BAF_BO_4441	2_Y198F	2_Y198F	e20251010e09	Cluster of Immunoglobulin kappa variable 6-17 (Fragment) OS=Mus musculus OX=10090 GN=Igkv6-17 PE=1 SV=2 (A0A140T8Q3)	Immunoglobulin kappa variable 6-13 OS=Mus musculus OX=10090 GN=Igkv6-13 PE=1 SV=7	A0A075B5N7	Igkv6-13	Mouse_Uniprot_20250613.fasta	10440.6	0.686	0	0	0	0	0	95
BAF_BO_4441	2_Y198F	2_Y198F	e20251010e09	Cluster of Immunoglobulin kappa variable 8-28 OS=Mus musculus OX=10090 GN=Igkv8-28 PE=1 SV=7 (A0A075B5N3)	Immunoglobulin kappa variable 8-28 OS=Mus musculus OX=10090 GN=Igkv8-28 PE=1 SV=7	A0A075B5N3	Igkv8-28	Mouse_Uniprot_20250613.fasta	10903.1	1	2	2	3	0	0.356	101
BAF_BO_4441	2_Y198F	2_Y198F	e20251010e09	Cluster of Immunoglobulin kappa variable 5-39 OS=Mus musculus OX=10090 GN=Igkv5-39 PE=1 SV=7 (A0A075B5M7)	Immunoglobulin kappa variable 5-39 OS=Mus musculus OX=10090 GN=Igkv5-39 PE=1 SV=7	A0A075B5M7	Igkv5-39	Mouse_Uniprot_20250613.fasta	10345.4	0.991	0	0	3	0	0.284	95
BAF_BO_4441	2_Y198F	2_Y198F	e20251010e09	Cluster of Immunoglobulin kappa variable 4-57-1 (Fragment) OS=Mus musculus OX=10090 GN=Igkv4-57-1 PE=1 SV=1 (A0A075B5M4)	Immunoglobulin kappa variable 4-57-1 (Fragment) OS=Mus musculus OX=10090 GN=Igkv4-57-1 PE=1 SV=1	A0A075B5M4	Igkv4-57-1	Mouse_Uniprot_20250613.fasta	12723.5	0.999	0	0	1	0	0.134	119
BAF_BO_4441	2_Y198F	2_Y198F	e20251010e09	Cluster of Kinesin-like protein KIF23 OS=Mus musculus OX=10090 GN=Kif23 PE=1 SV=1 (E9Q5G3)	Kinesin-like protein KIF23 OS=Mus musculus OX=10090 GN=Kif23 PE=1 SV=1	E9Q5G3	Kif23	Mouse_Uniprot_20250613.fasta	108776	1	6	6	7	0.0001	0.085	953
BAF_BO_4441	2_Y198F	2_Y198F	e20251010e09	Cluster of Serine/arginine-rich splicing factor 5 OS=Mus musculus OX=10090 GN=Srsf5 PE=1 SV=2 (O35326)	Serine/arginine-rich splicing factor 5 OS=Mus musculus OX=10090 GN=Srsf5 PE=1 SV=2	O35326,Q9D8S5	Srsf5	Mouse_Uniprot_20250613.fasta	30892.4	1	2	2	2	0	0.0967	269
BAF_BO_4441	2_Y198F	2_Y198F	e20251010e09	Cluster of Immunoglobulin kappa chain variable 9-124 OS=Mus musculus OX=10090 GN=Igkv9-124 PE=1 SV=7 (A0A075B5K2)	Immunoglobulin kappa chain variable 9-124 OS=Mus musculus OX=10090 GN=Igkv9-124 PE=1 SV=7	A0A075B5K2	Igkv9-124	Mouse_Uniprot_20250613.fasta	10420.1	1	2	2	2	0	0.368	95
BAF_BO_4441	2_Y198F	2_Y198F	e20251010e09	Cluster of Electron transfer flavoprotein subunit beta OS=Mus musculus OX=10090 GN=Etfb PE=1 SV=3 (Q9DCW4)	Electron transfer flavoprotein subunit beta OS=Mus musculus OX=10090 GN=Etfb PE=1 SV=3	Q9DCW4	Etfb	Mouse_Uniprot_20250613.fasta	27623.2	1	3	3	3	0	0.122	255
BAF_BO_4441	2_Y198F	2_Y198F	e20251010e09	Cluster of Immunoglobulin heavy variable V6-5 (Fragment) OS=Mus musculus OX=10090 GN=Ighv6-5 PE=4 SV=1 (A0A0A6YWS9)	Immunoglobulin heavy variable V6-5 (Fragment) OS=Mus musculus OX=10090 GN=Ighv6-5 PE=4 SV=1	A0A0A6YWS9,J3QK03	Ighv6-5	Mouse_Uniprot_20250613.fasta	13323.9	0.979	1	1	1	0	0.134	119
BAF_BO_4441	2_Y198F	2_Y198F	e20251010e09	Cluster of Myosin-9 OS=Mus musculus OX=10090 GN=Myh9 PE=1 SV=4 (Q8VDD5)	Myosin-11 OS=Mus musculus OX=10090 GN=Myh11 PE=1 SV=1	O08638,O08638-2	Myh11	Mouse_Uniprot_20250613.fasta	227033	0.91	0	0	44	0.0007	0.073	1972
BAF_BO_4441	2_Y198F	2_Y198F	e20251010e09	Cluster of Eukaryotic translation initiation factor 2 subunit 3, X-linked OS=Mus musculus OX=10090 GN=Eif2s3x PE=1 SV=2 (Q9Z0N1)	Eukaryotic translation initiation factor 2 subunit 3, X-linked OS=Mus musculus OX=10090 GN=Eif2s3x PE=1 SV=2	Q9Z0N1	Eif2s3x	Mouse_Uniprot_20250613.fasta	51066.2	0.958	0	0	0	0	0	472
BAF_BO_4441	2_Y198F	2_Y198F	e20251010e09	Cluster of Protein phosphatase 1 regulatory subunit OS=Mus musculus OX=10090 GN=Ppp1r12b PE=1 SV=1 (A6H644)	Protein phosphatase 1 regulatory subunit OS=Mus musculus OX=10090 GN=Ppp1r12b PE=1 SV=1	A6H644	Ppp1r12b	Mouse_Uniprot_20250613.fasta	110974	0.134	0	0	5	0.0001	0.0161	992
BAF_BO_4441	2_Y198F	2_Y198F	e20251010e09	Cluster of Isoform 2 of Splicing regulatory glutamine/lysine-rich protein 1 OS=Mus musculus OX=10090 GN=Srek1 (Q8BZX4-2)	Isoform 2 of Splicing regulatory glutamine/lysine-rich protein 1 OS=Mus musculus OX=10090 GN=Srek1	Q8BZX4-2	Srek1	Mouse_Uniprot_20250613.fasta	69122.1	1	2	2	2	0	0.041	610
BAF_BO_4441	2_Y198F	2_Y198F	e20251010e09	Cluster of NADH-cytochrome b5 reductase OS=Mus musculus OX=10090 GN=Cyb5r3 PE=1 SV=1 (F2Z456)	NADH-cytochrome b5 reductase OS=Mus musculus OX=10090 GN=Cyb5r3 PE=1 SV=1	F2Z456,Q9DCN2,Q9DCN2-2	Cyb5r3	Mouse_Uniprot_20250613.fasta	34930.1	1	2	2	2	0	0.0671	313
BAF_BO_4441	2_Y198F	2_Y198F	e20251010e09	Cluster of Ribosomal protein OS=Mus musculus OX=10090 GN=Rpl10a PE=1 SV=1 (A0A3B2WBL1)	Ribosomal protein OS=Mus musculus OX=10090 GN=Rpl10a PE=1 SV=1	A0A3B2WBL1,A0A3B2WDD2,Q5XJF6	Rpl10a	Mouse_Uniprot_20250613.fasta	24832	1	3	3	4	0.0001	0.199	217
BAF_BO_4441	2_Y198F	2_Y198F	e20251010e09	Cluster of Bifunctional phosphoribosylaminoimidazole carboxylase/phosphoribosylaminoimidazole succinocarboxamide synthetase OS=Mus musculus OX=10090 GN=Paics PE=1 SV=4 (Q9DCL9)	Bifunctional phosphoribosylaminoimidazole carboxylase/phosphoribosylaminoimidazole succinocarboxamide synthetase OS=Mus musculus OX=10090 GN=Paics PE=1 SV=4	Q9DCL9	Paics	Mouse_Uniprot_20250613.fasta	47006.7	1	3	3	3	0	0.0871	425
BAF_BO_4441	2_Y198F	2_Y198F	e20251010e09	Cluster of Lipoyl synthase, mitochondrial OS=Mus musculus OX=10090 GN=Lias PE=1 SV=1 (A0A0M3HEP3)	Lipoyl synthase, mitochondrial OS=Mus musculus OX=10090 GN=Lias PE=1 SV=1	A0A0M3HEP3,Q99M04	Lias	Mouse_Uniprot_20250613.fasta	41879.8	0.981	1	1	1	0	0.0727	373
BAF_BO_4441	2_Y198F	2_Y198F	e20251010e09	Cluster of Unconventional myosin-Ib OS=Mus musculus OX=10090 GN=Myo1b PE=1 SV=3 (P46735)	Myosin IB OS=Mus musculus OX=10090 GN=Myo1b PE=1 SV=1	E9Q580	Myo1b	Mouse_Uniprot_20250613.fasta	125708	1	1	1	57	0.0009	0.375	1084
BAF_BO_4441	2_Y198F	2_Y198F	e20251010e09	Cluster of 40S ribosomal protein S27 OS=Mus musculus OX=10090 GN=Rps27l PE=1 SV=1 (D3YYB0)	40S ribosomal protein S27 OS=Mus musculus OX=10090 GN=Rps27l PE=1 SV=1	D3YYB0	Rps27l	Mouse_Uniprot_20250613.fasta	11828.8	0.128	0	0	2	0	0.124	105
BAF_BO_4441	2_Y198F	2_Y198F	e20251010e09	Cluster of Calmodulin-2 OS=Mus musculus OX=10090 GN=Calm2 PE=1 SV=1 (P0DP27)	Calmodulin-2 OS=Mus musculus OX=10090 GN=Calm2 PE=1 SV=1	P0DP27	Calm2	Mouse_Uniprot_20250613.fasta	16838	1	4	7	15	0.0002	0.456	149
BAF_BO_4441	2_Y198F	2_Y198F	e20251010e09	Cluster of Ig heavy chain V region 6.96 OS=Mus musculus OX=10090 PE=4 SV=1 (P18528)	Immunoglobulin heavy variable 5-15 (Fragment) OS=Mus musculus OX=10090 GN=Ighv5-15 PE=1 SV=1	A0A0A6YWC7	Ighv5-15	Mouse_Uniprot_20250613.fasta	13000.5	0.139	0	0	1	0	0.137	117
BAF_BO_4441	2_Y198F	2_Y198F	e20251010e09	Cluster of Chromobox protein homolog 3 OS=Mus musculus OX=10090 GN=Cbx3 PE=1 SV=2 (P23198)	Chromobox protein homolog 3 OS=Mus musculus OX=10090 GN=Cbx3 PE=1 SV=2	P23198,Q9DCC5	Cbx3	Mouse_Uniprot_20250613.fasta	20856	1	5	5	8	0.0001	0.301	183
BAF_BO_4441	2_Y198F	2_Y198F	e20251010e09	Cluster of Isoform 2 of Calcium/calmodulin-dependent protein kinase type II subunit gamma OS=Mus musculus OX=10090 GN=Camk2g (Q923T9-2)	calcium/calmodulin-dependent protein kinase OS=Mus musculus OX=10090 GN=Camk2g PE=1 SV=1	A0A2I3BQP6	Camk2g	Mouse_Uniprot_20250613.fasta	63240.8	0.969	0	0	3	0	0.0566	565
BAF_BO_4441	2_Y198F	2_Y198F	e20251010e09	Cluster of Unconventional myosin-Va OS=Mus musculus OX=10090 GN=Myo5a PE=1 SV=2 (Q99104)	Myosin VB OS=Mus musculus OX=10090 GN=Myo5b PE=1 SV=1	G3X9Y9,G5E8G6,P21271,P21271-3	Myo5b	Mouse_Uniprot_20250613.fasta	210575	0.185	0	0	1	0	0.0065	1818
BAF_BO_4441	2_Y198F	2_Y198F	e20251010e09	Cluster of Serine/Arginine-related protein 53 OS=Mus musculus OX=10090 GN=Rsrc1 PE=1 SV=1 (Q9DBU6)	Serine/Arginine-related protein 53 OS=Mus musculus OX=10090 GN=Rsrc1 PE=1 SV=1	Q9DBU6	Rsrc1	Mouse_Uniprot_20250613.fasta	38638.1	0.976	1	1	1	0	0.0359	334
BAF_BO_4441	2_Y198F	2_Y198F	e20251010e09	Cluster of Eukaryotic translation initiation factor 3 subunit D OS=Mus musculus OX=10090 GN=Eif3d PE=1 SV=2 (O70194)	Eukaryotic translation initiation factor 3 subunit D OS=Mus musculus OX=10090 GN=Eif3d PE=1 SV=2	O70194	Eif3d	Mouse_Uniprot_20250613.fasta	63989.6	0.461	0	0	0	0	0	548
BAF_BO_4441	2_Y198F	2_Y198F	e20251010e09	Cluster of Guanine nucleotide-binding protein G(i) subunit alpha-2 OS=Mus musculus OX=10090 GN=Gnai2 PE=1 SV=5 (P08752)	Guanine nucleotide-binding protein G(i) subunit alpha-3 OS=Mus musculus OX=10090 GN=Gnai3 PE=1 SV=3	Q9DC51	Gnai3	Mouse_Uniprot_20250613.fasta	40539.3	0.999	1	1	3	0	0.105	354
BAF_BO_4441	2_Y198F	2_Y198F	e20251010e09	Cluster of Transmembrane protein 43 OS=Mus musculus OX=10090 GN=Tmem43 PE=1 SV=1 (Q9DBS1)	Transmembrane protein 43 OS=Mus musculus OX=10090 GN=Tmem43 PE=1 SV=1	Q9DBS1	Tmem43	Mouse_Uniprot_20250613.fasta	44784.6	0.979	1	1	1	0	0.025	400
BAF_BO_4441	2_Y198F	2_Y198F	e20251010e09	Cluster of Casein kinase I isoform delta OS=Mus musculus OX=10090 GN=Csnk1d PE=1 SV=2 (Q9DC28)	Casein kinase I isoform delta OS=Mus musculus OX=10090 GN=Csnk1d PE=1 SV=2	Q9DC28	Csnk1d	Mouse_Uniprot_20250613.fasta	47317.8	0.989	0	0	1	0	0.0265	415
BAF_BO_4441	2_Y198F	2_Y198F	e20251010e09	Cluster of Splicing factor 3B subunit 6 OS=Mus musculus OX=10090 GN=Sf3b6 PE=1 SV=1 (P59708)	Splicing factor 3B subunit 6 OS=Mus musculus OX=10090 GN=Sf3b6 PE=1 SV=1	P59708	Sf3b6	Mouse_Uniprot_20250613.fasta	14585.6	1	2	2	2	0	0.208	125
BAF_BO_4441	2_Y198F	2_Y198F	e20251010e09	Cluster of Arp2/3 complex 34 kDa subunit OS=Mus musculus OX=10090 GN=Arpc2 PE=1 SV=1 (D3YXG6)	Arp2/3 complex 34 kDa subunit OS=Mus musculus OX=10090 GN=Arpc2 PE=1 SV=1	D3YXG6,Q9CVB6	Arpc2	Mouse_Uniprot_20250613.fasta	34357.8	1	1	1	1	0	0.0387	300
BAF_BO_4441	2_Y198F	2_Y198F	e20251010e09	Cluster of Supervillin OS=Mus musculus OX=10090 GN=Svil PE=1 SV=1 (A0A1B0GS91)	Supervillin OS=Mus musculus OX=10090 GN=Svil PE=1 SV=1	E9Q3Z5	Svil	Mouse_Uniprot_20250613.fasta	230428	1	0	0	55	0.0008	0.247	2056
BAF_BO_4441	2_Y198F	2_Y198F	e20251010e09	Cluster of Inosine-5'-monophosphate dehydrogenase OS=Mus musculus OX=10090 GN=Impdh1 PE=1 SV=1 (E0CYE2)	Inosine-5'-monophosphate dehydrogenase OS=Mus musculus OX=10090 GN=Impdh1 PE=1 SV=1	E0CYE2	Impdh1	Mouse_Uniprot_20250613.fasta	52471.2	0.664	0	0	0	0	0	489
BAF_BO_4441	2_Y198F	2_Y198F	e20251010e09	Cluster of RNA helicase OS=Mus musculus OX=10090 GN=Dhx35 PE=1 SV=1 (A2ACQ1)	RNA helicase OS=Mus musculus OX=10090 GN=Dhx35 PE=1 SV=1	A2ACQ1	Dhx35	Mouse_Uniprot_20250613.fasta	78740	0.993	1	1	1	0	0.0242	703
BAF_BO_4441	2_Y198F	2_Y198F	e20251010e09	Cluster of Retinoic acid induced 14 OS=Mus musculus OX=10090 GN=Rai14 PE=1 SV=1 (A0A2I3BPY7)	Retinoic acid induced 14 OS=Mus musculus OX=10090 GN=Rai14 PE=1 SV=1	A0A2I3BPY7	Rai14	Mouse_Uniprot_20250613.fasta	105718	1	1	1	69	0.0011	0.469	950
BAF_BO_4441	2_Y198F	2_Y198F	e20251010e09	Cluster of Rho GTPase-activating protein 10 OS=Mus musculus OX=10090 GN=Arhgap10 PE=1 SV=2 (Q6Y5D8)	Rho GTPase-activating protein 10 OS=Mus musculus OX=10090 GN=Arhgap10 PE=1 SV=2	Q6Y5D8	Arhgap10	Mouse_Uniprot_20250613.fasta	89367.9	1	1	1	1	0	0.0127	786
BAF_BO_4441	2_Y198F	2_Y198F	e20251010e09	Cluster of Tropomyosin 1, alpha OS=Mus musculus OX=10090 GN=Tpm1 PE=1 SV=1 (E9Q450)	Tropomyosin 1, alpha OS=Mus musculus OX=10090 GN=Tpm1 PE=1 SV=1	E9Q450	Tpm1	Mouse_Uniprot_20250613.fasta	32849.1	1	2	3	33	0.0005	0.405	284
BAF_BO_4441	2_Y198F	2_Y198F	e20251010e09	Cluster of AP complex subunit beta OS=Mus musculus OX=10090 GN=Ap2b1 PE=1 SV=1 (H3BIY9)	AP complex subunit beta OS=Mus musculus OX=10090 GN=Ap2b1 PE=1 SV=1	H3BIY9,Q9DBG3,Q9DBG3-2	Ap2b1	Mouse_Uniprot_20250613.fasta	104585	0.904	0	0	1	0	0.0106	937
BAF_BO_4441	2_Y198F	2_Y198F	e20251010e09	Cluster of Pre-mRNA-splicing factor CWC25 homolog OS=Mus musculus OX=10090 GN=Cwc25 PE=2 SV=2 (Q9DBF7)	Pre-mRNA-splicing factor CWC25 homolog OS=Mus musculus OX=10090 GN=Cwc25 PE=2 SV=2	Q9DBF7	Cwc25	Mouse_Uniprot_20250613.fasta	48813	1	7	7	8	0.0001	0.151	416
BAF_BO_4441	2_Y198F	2_Y198F	e20251010e09	Cluster of Staufen (RNA binding protein) homolog 1 (Drosophila) OS=Mus musculus OX=10090 GN=Stau1 PE=1 SV=1 (Q9DBE7)	Staufen (RNA binding protein) homolog 1 (Drosophila) OS=Mus musculus OX=10090 GN=Stau1 PE=1 SV=1	Q9DBE7	Stau1	Mouse_Uniprot_20250613.fasta	54166.1	1	5	5	5	0.0001	0.139	489
BAF_BO_4441	2_Y198F	2_Y198F	e20251010e09	Cluster of Pre-B-cell leukemia transcription factor 1 OS=Mus musculus OX=10090 GN=Pbx1 PE=1 SV=2 (P41778)	Pre-B-cell leukemia transcription factor 1 OS=Mus musculus OX=10090 GN=Pbx1 PE=1 SV=2	P41778,P41778-2	Pbx1	Mouse_Uniprot_20250613.fasta	46625.9	0.999	2	2	2	0	0.0605	430
BAF_BO_4441	2_Y198F	2_Y198F	e20251010e09	Cluster of Isoform 2 of Borealin OS=Mus musculus OX=10090 GN=Cdca8 (Q8BHX3-2)	Isoform 2 of Borealin OS=Mus musculus OX=10090 GN=Cdca8	Q8BHX3-2	Cdca8	Mouse_Uniprot_20250613.fasta	36649.9	1	1	1	2	0	0.0828	326
BAF_BO_4441	2_Y198F	2_Y198F	e20251010e09	Cluster of Dolichyl-diphosphooligosaccharide--protein glycosyltransferase subunit 2 OS=Mus musculus OX=10090 GN=Rpn2 PE=1 SV=1 (A2ACG7)	Dolichyl-diphosphooligosaccharide--protein glycosyltransferase subunit 2 OS=Mus musculus OX=10090 GN=Rpn2 PE=1 SV=1	A2ACG7,Q9DBG6	Rpn2	Mouse_Uniprot_20250613.fasta	69063.6	1	4	4	4	0.0001	0.111	631
BAF_BO_4441	2_Y198F	2_Y198F	e20251010e09	Cluster of Isoform 2 of Poly(U)-binding-splicing factor PUF60 OS=Mus musculus OX=10090 GN=Puf60 (Q3UEB3-2)	Isoform 2 of Poly(U)-binding-splicing factor PUF60 OS=Mus musculus OX=10090 GN=Puf60	Q3UEB3-2	Puf60	Mouse_Uniprot_20250613.fasta	58545	1	0	0	11	0.0002	0.197	547
BAF_BO_4441	2_Y198F	2_Y198F	e20251010e09	Cluster of Cleavage and polyadenylation specificity factor subunit 4 OS=Mus musculus OX=10090 GN=Cpsf4 PE=1 SV=1 (B2LVG5)	Cleavage and polyadenylation specificity factor subunit 4 OS=Mus musculus OX=10090 GN=Cpsf4 PE=1 SV=1	B2LVG5,B2LVG6,E0CXT7	Cpsf4	Mouse_Uniprot_20250613.fasta	30254.4	1	3	3	3	0	0.132	269
BAF_BO_4441	2_Y198F	2_Y198F	e20251010e09	Cluster of FMR1 autosomal homolog 2 OS=Mus musculus OX=10090 GN=Fxr2 PE=1 SV=1 (A0A991EKZ2)	FMR1 autosomal homolog 2 OS=Mus musculus OX=10090 GN=Fxr2 PE=1 SV=1	A0A991EKZ2	Fxr2	Mouse_Uniprot_20250613.fasta	81099.9	1	5	5	26	0.0004	0.394	749
BAF_BO_4441	2_Y198F	2_Y198F	e20251010e09	Cluster of Nucleophosmin OS=Mus musculus OX=10090 GN=Npm1 PE=1 SV=1 (Q5SQB0)	Nucleophosmin OS=Mus musculus OX=10090 GN=Npm1 PE=1 SV=1	Q9DAY9	Npm1	Mouse_Uniprot_20250613.fasta	28385.3	0.888	0	0	7	0.0001	0.276	257
BAF_BO_4441	2_Y198F	2_Y198F	e20251010e09	Cluster of Large ribosomal subunit protein eL33 OS=Mus musculus OX=10090 GN=Rpl35a PE=1 SV=2 (O55142)	Large ribosomal subunit protein eL33 OS=Mus musculus OX=10090 GN=Rpl35a PE=1 SV=2	O55142	Rpl35a	Mouse_Uniprot_20250613.fasta	12554.2	1	3	3	3	0	0.155	110
BAF_BO_4441	2_Y198F	2_Y198F	e20251010e09	Cluster of Keratin, type II cytoskeletal 5 OS=Mus musculus OX=10090 GN=Krt5 PE=1 SV=1 (Q922U2)	Keratin, type II cytoskeletal 75 OS=Mus musculus OX=10090 GN=Krt75 PE=1 SV=1	Q8BGZ7	Krt75	Mouse_Uniprot_20250613.fasta	59741.6	0.289	0	0	5	0.0001	0.0708	551
BAF_BO_4441	2_Y198F	2_Y198F	e20251010e09	Cluster of Electrogenic aspartate/glutamate antiporter SLC25A12, mitochondrial OS=Mus musculus OX=10090 GN=Slc25a12 PE=1 SV=1 (Q8BH59)	Electrogenic aspartate/glutamate antiporter SLC25A12, mitochondrial OS=Mus musculus OX=10090 GN=Slc25a12 PE=1 SV=1	Q8BH59	Slc25a12	Mouse_Uniprot_20250613.fasta	74571.8	1	2	2	3	0	0.0517	677
BAF_BO_4441	2_Y198F	2_Y198F	e20251010e09	Cluster of Immunoglobulin kappa chain variable 19-93 (Fragment) OS=Mus musculus OX=10090 GN=Igkv19-93 PE=1 SV=4 (A0A0G2JFZ3)	Immunoglobulin kappa chain variable 19-93 (Fragment) OS=Mus musculus OX=10090 GN=Igkv19-93 PE=1 SV=4	A0A0G2JFZ3	Igkv19-93	Mouse_Uniprot_20250613.fasta	12792.4	1	2	2	3	0	0.235	115
BAF_BO_4441	2_Y198F	2_Y198F	e20251010e09	Cluster of Luc7-like protein 3 OS=Mus musculus OX=10090 GN=Luc7l3 PE=1 SV=1 (Q5SUF2)	Luc7-like protein 3 OS=Mus musculus OX=10090 GN=Luc7l3 PE=1 SV=1	Q5SUF2,Q5SUF2-2,Q5SUF2-3	Luc7l3	Mouse_Uniprot_20250613.fasta	51451.2	1	4	7	12	0.0002	0.123	432
BAF_BO_4441	2_Y198F	2_Y198F	e20251010e09	Cluster of Isocitrate dehydrogenase [NADP], mitochondrial OS=Mus musculus OX=10090 GN=Idh2 PE=1 SV=3 (P54071)	Isocitrate dehydrogenase [NADP], mitochondrial OS=Mus musculus OX=10090 GN=Idh2 PE=1 SV=3	P54071	Idh2	Mouse_Uniprot_20250613.fasta	50907.2	1	2	2	2	0	0.0597	452
BAF_BO_4441	2_Y198F	2_Y198F	e20251010e09	Cluster of Splicing factor 45 OS=Mus musculus OX=10090 GN=Rbm17 PE=1 SV=1 (Q8JZX4)	Splicing factor 45 OS=Mus musculus OX=10090 GN=Rbm17 PE=1 SV=1	Q8JZX4	Rbm17	Mouse_Uniprot_20250613.fasta	45304.5	0.999	1	1	1	0	0.0272	405
BAF_BO_4441	2_Y198F	2_Y198F	e20251010e09	Cluster of Heterogeneous nuclear ribonucleoprotein A1 OS=Mus musculus OX=10090 GN=Hnrnpa1 PE=1 SV=2 (P49312)	Heterogeneous nuclear ribonucleoprotein A1 OS=Mus musculus OX=10090 GN=Hnrnpa1 PE=1 SV=2	P49312	Hnrnpa1	Mouse_Uniprot_20250613.fasta	34196.4	1	11	14	22	0.0003	0.484	320
BAF_BO_4441	2_Y198F	2_Y198F	e20251010e09	Cluster of Coatomer subunit gamma-1 OS=Mus musculus OX=10090 GN=Copg1 PE=1 SV=1 (Q9QZE5)	Coatomer subunit gamma-1 OS=Mus musculus OX=10090 GN=Copg1 PE=1 SV=1	Q9QZE5	Copg1	Mouse_Uniprot_20250613.fasta	97513.8	1	2	2	2	0	0.032	874
BAF_BO_4441	2_Y198F	2_Y198F	e20251010e09	Cluster of AP-2 complex subunit alpha-1 OS=Mus musculus OX=10090 GN=Ap2a1 PE=1 SV=1 (P17426)	AP-2 complex subunit alpha-2 OS=Mus musculus OX=10090 GN=Ap2a2 PE=1 SV=2	P17427	Ap2a2	Mouse_Uniprot_20250613.fasta	104019	0.056	0	0	0	0	0	938
BAF_BO_4441	2_Y198F	2_Y198F	e20251010e09	Cluster of Actin, cytoplasmic 1 OS=Mus musculus OX=10090 GN=Actb PE=1 SV=1 (P60710)	Beta-actin-like protein 2 OS=Mus musculus OX=10090 GN=Actbl2 PE=1 SV=1	Q8BFZ3	Actbl2	Mouse_Uniprot_20250613.fasta	42005.1	1	3	3	67	0.001	0.316	376
BAF_BO_4441	2_Y198F	2_Y198F	e20251010e09	Cluster of Cold shock domain containing E1, RNA binding OS=Mus musculus OX=10090 GN=Csde1 PE=1 SV=1 (Q8JZN2)	Cold shock domain containing E1, RNA binding OS=Mus musculus OX=10090 GN=Csde1 PE=1 SV=1	Q8JZN2,Q91W50	Csde1	Mouse_Uniprot_20250613.fasta	88791.1	1	3	3	3	0	0.0469	798
BAF_BO_4441	2_Y198F	2_Y198F	e20251010e09	Cluster of Dimethyladenosine transferase 1, mitochondrial OS=Mus musculus OX=10090 GN=Tfb1m PE=1 SV=1 (Q8JZM0)	Dimethyladenosine transferase 1, mitochondrial OS=Mus musculus OX=10090 GN=Tfb1m PE=1 SV=1	Q8JZM0	Tfb1m	Mouse_Uniprot_20250613.fasta	38963	0.981	0	0	0	0	0	345
BAF_BO_4441	2_Y198F	2_Y198F	e20251010e09	Cluster of RNA helicase OS=Mus musculus OX=10090 GN=Mov10 PE=1 SV=2 (D3YVL0)	RNA helicase OS=Mus musculus OX=10090 GN=Mov10 PE=1 SV=2	D3YVL0,D3Z3E8,E9PW39,P23249	Mov10	Mouse_Uniprot_20250613.fasta	113587	1	9	9	11	0.0002	0.13	1004
BAF_BO_4441	2_Y198F	2_Y198F	e20251010e09	Cluster of Elongation factor Tu, mitochondrial OS=Mus musculus OX=10090 GN=Tufm PE=1 SV=1 (Q8BFR5)	Elongation factor Tu, mitochondrial OS=Mus musculus OX=10090 GN=Tufm PE=1 SV=1	Q8BFR5	Tufm	Mouse_Uniprot_20250613.fasta	49508.9	1	0	0	2	0	0.0642	452
BAF_BO_4441	2_Y198F	2_Y198F	e20251010e09	Cluster of 26S proteasome non-ATPase regulatory subunit 11 OS=Mus musculus OX=10090 GN=Psmd11 PE=1 SV=3 (Q8BG32)	26S proteasome non-ATPase regulatory subunit 11 OS=Mus musculus OX=10090 GN=Psmd11 PE=1 SV=3	Q8BG32	Psmd11	Mouse_Uniprot_20250613.fasta	47439.3	1	0	0	2	0	0.0592	422
BAF_BO_4441	2_Y198F	2_Y198F	e20251010e09	Cluster of X-ray repair cross-complementing protein 5 OS=Mus musculus OX=10090 GN=Xrcc5 PE=1 SV=4 (P27641)	X-ray repair cross-complementing protein 5 OS=Mus musculus OX=10090 GN=Xrcc5 PE=1 SV=4	P27641	Xrcc5	Mouse_Uniprot_20250613.fasta	83059	1	7	7	8	0.0001	0.13	732
BAF_BO_4441	2_Y198F	2_Y198F	e20251010e09	Cluster of Leucine--tRNA ligase, cytoplasmic OS=Mus musculus OX=10090 GN=Lars1 PE=1 SV=2 (Q8BMJ2)	Leucine--tRNA ligase, cytoplasmic OS=Mus musculus OX=10090 GN=Lars1 PE=1 SV=2	Q8BMJ2	Lars1	Mouse_Uniprot_20250613.fasta	134196	1	4	4	4	0.0001	0.0407	1178
BAF_BO_4441	2_Y198F	2_Y198F	e20251010e09	Cluster of Cytoskeleton-associated protein 4 OS=Mus musculus OX=10090 GN=Ckap4 PE=1 SV=2 (Q8BMK4)	Cytoskeleton-associated protein 4 OS=Mus musculus OX=10090 GN=Ckap4 PE=1 SV=2	Q8BMK4	Ckap4	Mouse_Uniprot_20250613.fasta	63692.4	1	6	7	7	0.0001	0.137	575
BAF_BO_4441	2_Y198F	2_Y198F	e20251010e09	Cluster of Lon protease homolog, mitochondrial OS=Mus musculus OX=10090 GN=Lonp1 PE=1 SV=2 (Q8CGK3)	Lon protease homolog, mitochondrial OS=Mus musculus OX=10090 GN=Lonp1 PE=1 SV=2	Q8CGK3	Lonp1	Mouse_Uniprot_20250613.fasta	105844	1	4	4	5	0.0001	0.0453	949
BAF_BO_4441	2_Y198F	2_Y198F	e20251010e09	Cluster of Ras GTPase-activating protein-binding protein 2 OS=Mus musculus OX=10090 GN=G3bp2 PE=1 SV=2 (P97379)	Ras GTPase-activating protein-binding protein 2 OS=Mus musculus OX=10090 GN=G3bp2 PE=1 SV=2	P97379	G3bp2	Mouse_Uniprot_20250613.fasta	54087.4	1	11	12	13	0.0002	0.295	482
BAF_BO_4441	2_Y198F	2_Y198F	e20251010e09	Cluster of Homeobox protein Hox-A5 OS=Mus musculus OX=10090 GN=Hoxa5 PE=1 SV=1 (P09021)	Homeobox protein Hox-A5 OS=Mus musculus OX=10090 GN=Hoxa5 PE=1 SV=1	P09021	Hoxa5	Mouse_Uniprot_20250613.fasta	29237.6	1	4	4	10	0.0002	0.33	270
BAF_BO_4441	2_Y198F	2_Y198F	e20251010e09	Cluster of Progranulin OS=Mus musculus OX=10090 GN=Grn PE=1 SV=2 (P28798)	Progranulin OS=Mus musculus OX=10090 GN=Grn PE=1 SV=2	P28798,Q3U9N4	Grn	Mouse_Uniprot_20250613.fasta	63454.9	1	0	0	2	0	0.0306	589
BAF_BO_4441	2_Y198F	2_Y198F	e20251010e09	Cluster of DNA topoisomerase 2-alpha OS=Mus musculus OX=10090 GN=Top2a PE=1 SV=2 (Q01320)	DNA topoisomerase 2-alpha OS=Mus musculus OX=10090 GN=Top2a PE=1 SV=2	Q01320	Top2a	Mouse_Uniprot_20250613.fasta	172796	1	23	26	56	0.0008	0.241	1528
BAF_BO_4441	2_Y198F	2_Y198F	e20251010e09	Cluster of Forkhead box P1 OS=Mus musculus OX=10090 GN=Foxp1 PE=1 SV=1 (D3Z6Q3)	Forkhead box P1 OS=Mus musculus OX=10090 GN=Foxp1 PE=1 SV=1	D3Z6Q3,H3BJM1,H3BL33	Foxp1	Mouse_Uniprot_20250613.fasta	75162.3	1	6	6	9	0.0001	0.187	675
BAF_BO_4441	2_Y198F	2_Y198F	e20251010e09	Cluster of Delta(14)-sterol reductase LBR OS=Mus musculus OX=10090 GN=Lbr PE=1 SV=2 (Q3U9G9)	Delta(14)-sterol reductase LBR OS=Mus musculus OX=10090 GN=Lbr PE=1 SV=2	Q3U9G9	Lbr	Mouse_Uniprot_20250613.fasta	71442.8	1	3	3	3	0	0.0671	626
BAF_BO_4441	2_Y198F	2_Y198F	e20251010e09	Cluster of Electrogenic aspartate/glutamate antiporter SLC25A13, mitochondrial OS=Mus musculus OX=10090 GN=Slc25a13 PE=1 SV=1 (Q9QXX4)	Electrogenic aspartate/glutamate antiporter SLC25A13, mitochondrial OS=Mus musculus OX=10090 GN=Slc25a13 PE=1 SV=1	Q9QXX4	Slc25a13	Mouse_Uniprot_20250613.fasta	74468.7	0.701	0	0	1	0	0.0133	676
BAF_BO_4441	2_Y198F	2_Y198F	e20251010e09	Cluster of Sequestosome-1 OS=Mus musculus OX=10090 GN=Sqstm1 PE=1 SV=1 (Q64337)	Isoform 2 of Sequestosome-1 OS=Mus musculus OX=10090 GN=Sqstm1	Q64337-2	Sqstm1	Mouse_Uniprot_20250613.fasta	44192.5	0.997	0	0	9	0.0001	0.235	404
BAF_BO_4441	2_Y198F	2_Y198F	e20251010e09	Cluster of Isoform 2 of Ataxin-2-like protein OS=Mus musculus OX=10090 GN=Atxn2l (Q7TQH0-2)	Ataxin 2-like (Fragment) OS=Mus musculus OX=10090 GN=Atxn2l PE=1 SV=8	J3QP59	Atxn2l	Mouse_Uniprot_20250613.fasta	24158	0.801	0	0	10	0.0002	0.372	218
BAF_BO_4441	2_Y198F	2_Y198F	e20251010e09	Cluster of Y-box-binding protein 1 OS=Mus musculus OX=10090 GN=Ybx1 PE=1 SV=3 (P62960)	Y-box-binding protein 1 OS=Mus musculus OX=10090 GN=Ybx1 PE=1 SV=3	P62960	Ybx1	Mouse_Uniprot_20250613.fasta	35729.5	1	6	6	17	0.0003	0.5	322
BAF_BO_4441	2_Y198F	2_Y198F	e20251010e09	Cluster of FCF1 rRNA processing protein OS=Mus musculus OX=10090 GN=Fcf1 PE=1 SV=1 (E9Q186)	FCF1 rRNA processing protein OS=Mus musculus OX=10090 GN=Fcf1 PE=1 SV=1	E9Q186,Q9CTH6	Fcf1	Mouse_Uniprot_20250613.fasta	23341.6	1	3	3	4	0.0001	0.156	198
BAF_BO_4441	2_Y198F	2_Y198F	e20251010e09	Cluster of Large ribosomal subunit protein uL2 OS=Mus musculus OX=10090 GN=Rpl8 PE=1 SV=2 (P62918)	Large ribosomal subunit protein uL2 OS=Mus musculus OX=10090 GN=Rpl8 PE=1 SV=2	P62918	Rpl8	Mouse_Uniprot_20250613.fasta	28024.8	1	2	2	3	0	0.105	257
BAF_BO_4441	2_Y198F	2_Y198F	e20251010e09	Cluster of Large ribosomal subunit protein eL32 OS=Mus musculus OX=10090 GN=Rpl32 PE=1 SV=2 (P62911)	Large ribosomal subunit protein eL32 OS=Mus musculus OX=10090 GN=Rpl32 PE=1 SV=2	P62911	Rpl32	Mouse_Uniprot_20250613.fasta	15860.4	1	1	2	5	0.0001	0.0963	135
BAF_BO_4441	2_Y198F	2_Y198F	e20251010e09	Cluster of Small ribosomal subunit protein uS3 OS=Mus musculus OX=10090 GN=Rps3 PE=1 SV=1 (P62908)	Small ribosomal subunit protein uS3 OS=Mus musculus OX=10090 GN=Rps3 PE=1 SV=1	P62908	Rps3	Mouse_Uniprot_20250613.fasta	26674.5	1	14	17	39	0.0006	0.634	243
BAF_BO_4441	2_Y198F	2_Y198F	e20251010e09	Cluster of Large ribosomal subunit protein eL31 OS=Mus musculus OX=10090 GN=Rpl31 PE=1 SV=1 (P62900)	Large ribosomal subunit protein eL31 OS=Mus musculus OX=10090 GN=Rpl31 PE=1 SV=1	P62900	Rpl31	Mouse_Uniprot_20250613.fasta	14463.2	1	4	5	6	0.0001	0.256	125
BAF_BO_4441	2_Y198F	2_Y198F	e20251010e09	Cluster of Serine/arginine-rich splicing factor 6 OS=Mus musculus OX=10090 GN=Srsf6 PE=1 SV=1 (Q3TWW8)	Serine/arginine-rich splicing factor 6 OS=Mus musculus OX=10090 GN=Srsf6 PE=1 SV=1	Q3TWW8	Srsf6	Mouse_Uniprot_20250613.fasta	39027.1	0.999	1	1	2	0	0.0265	339
BAF_BO_4441	2_Y198F	2_Y198F	e20251010e09	Cluster of AP-2 complex subunit mu OS=Mus musculus OX=10090 GN=Ap2m1 PE=1 SV=1 (P84091)	AP-2 complex subunit mu OS=Mus musculus OX=10090 GN=Ap2m1 PE=1 SV=1	P84091,Q3TWV4	Ap2m1	Mouse_Uniprot_20250613.fasta	49655.7	0.986	0	0	0	0	0	435
BAF_BO_4441	2_Y198F	2_Y198F	e20251010e09	Cluster of Immunoglobulin heavy constant gamma 1 (G1m marker) (Fragment) OS=Mus musculus OX=10090 GN=Ighg1 PE=1 SV=1 (A0A0A6YWR2)	Immunoglobulin heavy constant gamma 1 (G1m marker) (Fragment) OS=Mus musculus OX=10090 GN=Ighg1 PE=1 SV=1	A0A0A6YWR2	Ighg1	Mouse_Uniprot_20250613.fasta	43425.5	1	1	4	120	0.0018	0.412	393
BAF_BO_4441	2_Y198F	2_Y198F	e20251010e09	Cluster of Isoform 3 of Band 4.1-like protein 5 OS=Mus musculus OX=10090 GN=Epb41l5 (Q8BGS1-3)	Isoform 3 of Band 4.1-like protein 5 OS=Mus musculus OX=10090 GN=Epb41l5	Q8BGS1-3	Epb41l5	Mouse_Uniprot_20250613.fasta	82591.2	0.985	0	0	2	0	0.0244	739
BAF_BO_4441	2_Y198F	2_Y198F	e20251010e09	Cluster of Isoform 3 of Band 4.1-like protein 5 OS=Mus musculus OX=10090 GN=Epb41l5 (Q8BGS1-3)	Isoform 2 of Band 4.1-like protein 5 OS=Mus musculus OX=10090 GN=Epb41l5	Q8BGS1-2	Epb41l5	Mouse_Uniprot_20250613.fasta	57634.1	0.288	0	0	2	0	0.0357	504
BAF_BO_4441	2_Y198F	2_Y198F	e20251010e09	Cluster of Ig heavy chain V region MOPC 47A OS=Mus musculus OX=10090 PE=1 SV=1 (P01786)	Immunoglobulin heavy variable 7-2 (Fragment) OS=Mus musculus OX=10090 GN=Ighv7-2 PE=1 SV=1	A0A0A6YX91	Ighv7-2	Mouse_Uniprot_20250613.fasta	13435.8	0.053	0	0	0	0	0	119
BAF_BO_4441	2_Y198F	2_Y198F	e20251010e09	Cluster of Small ribosomal subunit protein uS19 OS=Mus musculus OX=10090 GN=Rps15 PE=1 SV=1 (D3YTQ9)	Small ribosomal subunit protein uS19 OS=Mus musculus OX=10090 GN=Rps15 PE=1 SV=1	D3YTQ9,P62843	Rps15	Mouse_Uniprot_20250613.fasta	17040.8	1	4	7	10	0.0002	0.5	145
BAF_BO_4441	2_Y198F	2_Y198F	e20251010e09	Cluster of Musashi RNA-binding protein 2 OS=Mus musculus OX=10090 GN=Msi2 PE=1 SV=1 (B1AT13)	Musashi RNA-binding protein 2 OS=Mus musculus OX=10090 GN=Msi2 PE=1 SV=1	B1AT13	Msi2	Mouse_Uniprot_20250613.fasta	17177.5	0.744	0	0	2	0	0.0949	158
BAF_BO_4441	2_Y198F	2_Y198F	e20251010e09	Cluster of Large ribosomal subunit protein eL36 OS=Mus musculus OX=10090 GN=Rpl36 PE=1 SV=3 (P47964)	Large ribosomal subunit protein eL36 OS=Mus musculus OX=10090 GN=Rpl36 PE=1 SV=3	P47964	Rpl36	Mouse_Uniprot_20250613.fasta	12254.2	1	3	3	5	0.0001	0.286	105
BAF_BO_4441	2_Y198F	2_Y198F	e20251010e09	Cluster of SWI/SNF related, matrix associated, actin dependent regulator of chromatin, subfamily c, member 2 OS=Mus musculus OX=10090 GN=Smarcc2 PE=1 SV=1 (Q3UID0)	SWI/SNF related, matrix associated, actin dependent regulator of chromatin, subfamily c, member 2 OS=Mus musculus OX=10090 GN=Smarcc2 PE=1 SV=1	Q3UID0,Q6PDG5,Q6PDG5-2	Smarcc2	Mouse_Uniprot_20250613.fasta	132605	1	2	2	5	0.0001	0.0487	1213
BAF_BO_4441	2_Y198F	2_Y198F	e20251010e09	Cluster of Large ribosomal subunit protein P1 OS=Mus musculus OX=10090 GN=Rplp1 PE=1 SV=1 (P47955)	Large ribosomal subunit protein P1 OS=Mus musculus OX=10090 GN=Rplp1 PE=1 SV=1	P47955	Rplp1	Mouse_Uniprot_20250613.fasta	11475	1	2	2	2	0	0.518	114
BAF_BO_4441	2_Y198F	2_Y198F	e20251010e09	Cluster of Nucleolin OS=Mus musculus OX=10090 GN=Ncl PE=1 SV=2 (P09405)	Nucleolin OS=Mus musculus OX=10090 GN=Ncl PE=1 SV=2	P09405	Ncl	Mouse_Uniprot_20250613.fasta	76724.4	1	13	14	21	0.0003	0.198	707
BAF_BO_4441	2_Y198F	2_Y198F	e20251010e09	Cluster of Phostensin OS=Mus musculus OX=10090 GN=Ppp1r18 PE=1 SV=1 (Q8BQ30)	Phostensin OS=Mus musculus OX=10090 GN=Ppp1r18 PE=1 SV=1	Q8BQ30,Q8BQ30-2	Ppp1r18	Mouse_Uniprot_20250613.fasta	65630.1	0.931	1	1	1	0	0.0202	594
BAF_BO_4441	2_Y198F	2_Y198F	e20251010e09	Cluster of Insulin-like growth factor 2 mRNA-binding protein 2 OS=Mus musculus OX=10090 GN=Igf2bp2 PE=1 SV=1 (Q5SF07)	Insulin-like growth factor 2 mRNA-binding protein 2 OS=Mus musculus OX=10090 GN=Igf2bp2 PE=1 SV=1	Q5SF07	Igf2bp2	Mouse_Uniprot_20250613.fasta	65584.8	1	6	7	9	0.0001	0.169	592
BAF_BO_4441	2_Y198F	2_Y198F	e20251010e09	Cluster of Large ribosomal subunit protein eL6 OS=Mus musculus OX=10090 GN=Rpl6 PE=1 SV=3 (P47911)	Large ribosomal subunit protein eL6 OS=Mus musculus OX=10090 GN=Rpl6 PE=1 SV=3	P47911	Rpl6	Mouse_Uniprot_20250613.fasta	33510.8	1	9	11	13	0.0002	0.294	296
BAF_BO_4441	2_Y198F	2_Y198F	e20251010e09	Cluster of Large ribosomal subunit protein eL39 OS=Mus musculus OX=10090 GN=Rpl39 PE=1 SV=2 (P62892)	Large ribosomal subunit protein eL39 OS=Mus musculus OX=10090 GN=Rpl39 PE=1 SV=2	P62892	Rpl39	Mouse_Uniprot_20250613.fasta	6407.2	1	1	2	7	0.0001	0.196	51
BAF_BO_4441	2_Y198F	2_Y198F	e20251010e09	Cluster of Large ribosomal subunit protein eL30 OS=Mus musculus OX=10090 GN=Rpl30 PE=1 SV=2 (P62889)	Large ribosomal subunit protein eL30 OS=Mus musculus OX=10090 GN=Rpl30 PE=1 SV=2	P62889	Rpl30	Mouse_Uniprot_20250613.fasta	12784.7	1	5	8	18	0.0003	0.513	115
BAF_BO_4441	2_Y198F	2_Y198F	e20251010e09	Cluster of Guanine nucleotide binding protein (G protein), beta 2 (Fragment) OS=Mus musculus OX=10090 GN=Gnb2 PE=1 SV=1 (D3Z1M1)	Guanine nucleotide binding protein (G protein), beta 2 (Fragment) OS=Mus musculus OX=10090 GN=Gnb2 PE=1 SV=1	D3Z1M1,E9QKR0,P62880	Gnb2	Mouse_Uniprot_20250613.fasta	37331.8	1	2	2	4	0.0001	0.185	340
BAF_BO_4441	2_Y198F	2_Y198F	e20251010e09	Cluster of Predicted gene 20521 OS=Mus musculus OX=10090 GN=Gm20521 PE=3 SV=1 (D3Z5F7)	Predicted gene 20521 OS=Mus musculus OX=10090 GN=Gm20521 PE=3 SV=1	D3Z5F7	Gm20521	Mouse_Uniprot_20250613.fasta	37245.1	0.878	1	1	1	0	0.033	333
BAF_BO_4441	2_Y198F	2_Y198F	e20251010e09	Cluster of Large ribosomal subunit protein uL15 OS=Mus musculus OX=10090 GN=Rpl27a PE=1 SV=5 (P14115)	Large ribosomal subunit protein uL15 OS=Mus musculus OX=10090 GN=Rpl27a PE=1 SV=5	P14115	Rpl27a	Mouse_Uniprot_20250613.fasta	16605.4	1	5	5	12	0.0002	0.318	148
BAF_BO_4441	2_Y198F	2_Y198F	e20251010e09	Cluster of Guanine nucleotide binding protein (G protein), beta 2 (Fragment) OS=Mus musculus OX=10090 GN=Gnb2 PE=1 SV=1 (D3Z1M1)	Guanine nucleotide-binding protein G(I)/G(S)/G(T) subunit beta-1 OS=Mus musculus OX=10090 GN=Gnb1 PE=1 SV=3	P62874	Gnb1	Mouse_Uniprot_20250613.fasta	37377.5	0.111	0	0	1	0	0.0324	340
BAF_BO_4441	2_Y198F	2_Y198F	e20251010e09	Cluster of Isoform 2 of Ubiquitin carboxyl-terminal hydrolase 10 OS=Mus musculus OX=10090 GN=Usp10 (P52479-2)	Isoform 2 of Ubiquitin carboxyl-terminal hydrolase 10 OS=Mus musculus OX=10090 GN=Usp10	P52479-2	Usp10	Mouse_Uniprot_20250613.fasta	87094.6	1	7	7	9	0.0001	0.155	793
BAF_BO_4441	2_Y198F	2_Y198F	e20251010e09	Cluster of Elongin-B OS=Mus musculus OX=10090 GN=Elob PE=1 SV=1 (P62869)	Elongin-B OS=Mus musculus OX=10090 GN=Elob PE=1 SV=1	P62869	Elob	Mouse_Uniprot_20250613.fasta	13170.2	1	3	3	3	0	0.364	118
BAF_BO_4441	2_Y198F	2_Y198F	e20251010e09	Cluster of Heterogeneous nuclear ribonucleoprotein A/B OS=Mus musculus OX=10090 GN=Hnrnpab PE=1 SV=1 (Q20BD0)	Heterogeneous nuclear ribonucleoprotein A/B OS=Mus musculus OX=10090 GN=Hnrnpab PE=1 SV=1	Q20BD0,Q80XR6,Q99020	Hnrnpab	Mouse_Uniprot_20250613.fasta	30831.6	1	7	7	12	0.0002	0.238	285
BAF_BO_4441	2_Y198F	2_Y198F	e20251010e09	Cluster of Small ribosomal subunit protein eS26 OS=Mus musculus OX=10090 GN=Rps26 PE=1 SV=3 (P62855)	Small ribosomal subunit protein eS26 OS=Mus musculus OX=10090 GN=Rps26 PE=1 SV=3	P62855	Rps26	Mouse_Uniprot_20250613.fasta	13015.5	1	3	4	17	0.0003	0.313	115
BAF_BO_4441	2_Y198F	2_Y198F	e20251010e09	Cluster of ATP synthase subunit d, mitochondrial (Fragment) OS=Mus musculus OX=10090 GN=Atp5pd PE=1 SV=1 (B1ASE2)	ATP synthase subunit d, mitochondrial (Fragment) OS=Mus musculus OX=10090 GN=Atp5pd PE=1 SV=1	B1ASE2,Q9DCX2	Atp5pd	Mouse_Uniprot_20250613.fasta	18750.1	0.997	1	1	1	0	0.087	161
BAF_BO_4441	2_Y198F	2_Y198F	e20251010e09	Cluster of La ribonucleoprotein 4 OS=Mus musculus OX=10090 GN=Larp4 PE=1 SV=1 (E9Q066)	La ribonucleoprotein 4 OS=Mus musculus OX=10090 GN=Larp4 PE=1 SV=1	E9Q066	Larp4	Mouse_Uniprot_20250613.fasta	79602	0.867	0	0	9	0.0001	0.102	718
BAF_BO_4441	2_Y198F	2_Y198F	e20251010e09	Cluster of Ras-related protein Rap-1A OS=Mus musculus OX=10090 GN=Rap1a PE=1 SV=1 (P62835)	Ras-related protein Rap-1A OS=Mus musculus OX=10090 GN=Rap1a PE=1 SV=1	P62835	Rap1a	Mouse_Uniprot_20250613.fasta	20987.3	0.979	1	1	1	0	0.0652	184
BAF_BO_4441	2_Y198F	2_Y198F	e20251010e09	Cluster of Large ribosomal subunit protein uL14 OS=Mus musculus OX=10090 GN=Rpl23 PE=1 SV=1 (P62830)	Large ribosomal subunit protein uL14 OS=Mus musculus OX=10090 GN=Rpl23 PE=1 SV=1	P62830	Rpl23	Mouse_Uniprot_20250613.fasta	14865.9	1	5	7	21	0.0003	0.4	140
BAF_BO_4441	2_Y198F	2_Y198F	e20251010e09	Cluster of GTP-binding nuclear protein Ran OS=Mus musculus OX=10090 GN=Ran PE=1 SV=3 (P62827)	GTP-binding nuclear protein Ran OS=Mus musculus OX=10090 GN=Ran PE=1 SV=3	P62827	Ran	Mouse_Uniprot_20250613.fasta	24423.1	1	3	3	9	0.0001	0.273	216
BAF_BO_4441	2_Y198F	2_Y198F	e20251010e09	Cluster of Keratin, type I cytoskeletal 10 OS=Mus musculus OX=10090 GN=Krt10 PE=1 SV=3 (P02535)	Keratin, type I cytoskeletal 17 OS=Mus musculus OX=10090 GN=Krt17 PE=1 SV=3	Q9QWL7	Krt17	Mouse_Uniprot_20250613.fasta	48162.9	0.964	0	0	3	0	0.067	433
BAF_BO_4441	2_Y198F	2_Y198F	e20251010e09	Cluster of Nidogen-1 OS=Mus musculus OX=10090 GN=Nid1 PE=1 SV=2 (P10493)	Nidogen-1 OS=Mus musculus OX=10090 GN=Nid1 PE=1 SV=2	P10493	Nid1	Mouse_Uniprot_20250613.fasta	136536	0.826	0	0	0	0	0	1245
BAF_BO_4441	2_Y198F	2_Y198F	e20251010e09	Cluster of Histone H4 OS=Mus musculus OX=10090 GN=H4c1 PE=1 SV=2 (P62806)	Histone H4 OS=Mus musculus OX=10090 GN=H4c1 PE=1 SV=2	P62806	H4c1	Mouse_Uniprot_20250613.fasta	11367.7	1	12	19	57	0.0009	0.583	103
BAF_BO_4441	2_Y198F	2_Y198F	e20251010e09	Cluster of Alpha-enolase OS=Mus musculus OX=10090 GN=Eno1 PE=1 SV=3 (P17182)	Alpha-enolase OS=Mus musculus OX=10090 GN=Eno1 PE=1 SV=3	P17182	Eno1	Mouse_Uniprot_20250613.fasta	47141.7	1	2	2	3	0	0.0714	434
BAF_BO_4441	2_Y198F	2_Y198F	e20251010e09	Cluster of Chromatin assembly factor 1 subunit A OS=Mus musculus OX=10090 GN=Chaf1a PE=1 SV=1 (Q9QWF0)	Chromatin assembly factor 1 subunit A OS=Mus musculus OX=10090 GN=Chaf1a PE=1 SV=1	Q9QWF0	Chaf1a	Mouse_Uniprot_20250613.fasta	101936	1	1	1	1	0	0.0143	911
BAF_BO_4441	2_Y198F	2_Y198F	e20251010e09	Cluster of Protein THEM6 OS=Mus musculus OX=10090 GN=Them6 PE=1 SV=1 (Q80ZW2)	Protein THEM6 OS=Mus musculus OX=10090 GN=Them6 PE=1 SV=1	Q80ZW2	Them6	Mouse_Uniprot_20250613.fasta	23803.2	1	1	1	1	0	0.0483	207
BAF_BO_4441	2_Y198F	2_Y198F	e20251010e09	Cluster of Serine and arginine-rich splicing factor 10 OS=Mus musculus OX=10090 GN=Srsf10 PE=1 SV=1 (Q3TFP0)	Serine and arginine-rich splicing factor 10 OS=Mus musculus OX=10090 GN=Srsf10 PE=1 SV=1	Q3TFP0,Q9R0U0,Q9R0U0-2,Q9R0U0-3	Srsf10	Mouse_Uniprot_20250613.fasta	31301.7	0.999	0	0	1	0	0.0604	262
BAF_BO_4441	2_Y198F	2_Y198F	e20251010e09	Cluster of Keratin, type I cytoskeletal 10 OS=Mus musculus OX=10090 GN=Krt10 PE=1 SV=3 (P02535)	Keratin, type I cytoskeletal 14 OS=Mus musculus OX=10090 GN=Krt14 PE=1 SV=2	Q61781	Krt14	Mouse_Uniprot_20250613.fasta	52868.1	0.89	0	0	2	0	0.0455	484
BAF_BO_4441	2_Y198F	2_Y198F	e20251010e09	Cluster of Probable ATP-dependent RNA helicase DDX46 OS=Mus musculus OX=10090 GN=Ddx46 PE=1 SV=2 (Q569Z5)	Probable ATP-dependent RNA helicase DDX46 OS=Mus musculus OX=10090 GN=Ddx46 PE=1 SV=2	Q569Z5	Ddx46	Mouse_Uniprot_20250613.fasta	117452	1	3	3	3	0	0.0329	1032
BAF_BO_4441	2_Y198F	2_Y198F	e20251010e09	Cluster of Cell growth-regulating nucleolar protein OS=Mus musculus OX=10090 GN=Lyar PE=1 SV=2 (Q08288)	Cell growth-regulating nucleolar protein OS=Mus musculus OX=10090 GN=Lyar PE=1 SV=2	Q08288	Lyar	Mouse_Uniprot_20250613.fasta	43735.8	0.979	1	2	2	0	0.0361	388
BAF_BO_4441	2_Y198F	2_Y198F	e20251010e09	Cluster of Complement component 1 Q subcomponent-binding protein, mitochondrial OS=Mus musculus OX=10090 GN=C1qbp PE=1 SV=1 (Q8R5L1)	Complement component 1 Q subcomponent-binding protein, mitochondrial OS=Mus musculus OX=10090 GN=C1qbp PE=1 SV=1	Q8R5L1	C1qbp	Mouse_Uniprot_20250613.fasta	31025.5	0.998	1	1	1	0	0.0502	279
BAF_BO_4441	2_Y198F	2_Y198F	e20251010e09	Cluster of ADP-ribosylation factor-like protein 6-interacting protein 4 (Fragment) OS=Mus musculus OX=10090 GN=Arl6ip4 PE=1 SV=8 (D3Z6F1)	ADP-ribosylation factor-like protein 6-interacting protein 4 (Fragment) OS=Mus musculus OX=10090 GN=Arl6ip4 PE=1 SV=8	D3Z6F1	Arl6ip4	Mouse_Uniprot_20250613.fasta	25295.1	1	4	4	6	0.0001	0.252	226
BAF_BO_4441	2_Y198F	2_Y198F	e20251010e09	Cluster of DNA ligase 3 OS=Mus musculus OX=10090 GN=Lig3 PE=1 SV=2 (P97386)	DNA ligase 3 OS=Mus musculus OX=10090 GN=Lig3 PE=1 SV=2	P97386,Q3UC82,Q80ZH7	Lig3	Mouse_Uniprot_20250613.fasta	113076	1	11	11	14	0.0002	0.142	1015
BAF_BO_4441	2_Y198F	2_Y198F	e20251010e09	Cluster of Isoform 2 of Core-binding factor subunit beta OS=Mus musculus OX=10090 GN=Cbfb (Q08024-2)	Isoform 2 of Core-binding factor subunit beta OS=Mus musculus OX=10090 GN=Cbfb	Q08024-2	Cbfb	Mouse_Uniprot_20250613.fasta	21517.1	0.799	0	0	0	0	0	182
BAF_BO_4441	2_Y198F	2_Y198F	e20251010e09	Cluster of Guanine nucleotide-binding protein G(i) subunit alpha-2 OS=Mus musculus OX=10090 GN=Gnai2 PE=1 SV=5 (P08752)	Guanine nucleotide-binding protein G(s) subunit alpha isoforms XLas OS=Mus musculus OX=10090 GN=Gnas PE=1 SV=1	Q6R0H7,Q6R0H7-4	Gnas	Mouse_Uniprot_20250613.fasta	121506	1	0	0	4	0.0001	0.0432	1133
BAF_BO_4441	2_Y198F	2_Y198F	e20251010e09	Cluster of Large ribosomal subunit protein uL23 OS=Mus musculus OX=10090 GN=Rpl23a PE=1 SV=1 (P62751)	Large ribosomal subunit protein uL23 OS=Mus musculus OX=10090 GN=Rpl23a PE=1 SV=1	P62751	Rpl23a	Mouse_Uniprot_20250613.fasta	17696.2	1	10	13	27	0.0004	0.468	156
BAF_BO_4441	2_Y198F	2_Y198F	e20251010e09	Cluster of Zinc finger CCHC domain-containing protein 17 OS=Mus musculus OX=10090 GN=Zcchc17 PE=1 SV=1 (Q9ESX4)	Zinc finger CCHC domain-containing protein 17 OS=Mus musculus OX=10090 GN=Zcchc17 PE=1 SV=1	Q9ESX4,Q9ESX4-2	Zcchc17	Mouse_Uniprot_20250613.fasta	27472	1	6	6	8	0.0001	0.282	241
BAF_BO_4441	2_Y198F	2_Y198F	e20251010e09	Cluster of Ribosomal protein L26 (Fragment) OS=Mus musculus OX=10090 GN=Rpl26 PE=1 SV=1 (B1ARA3)	Ribosomal protein L26 (Fragment) OS=Mus musculus OX=10090 GN=Rpl26 PE=1 SV=1	B1ARA3,P61255	Rpl26	Mouse_Uniprot_20250613.fasta	17258.4	1	5	5	6	0.0001	0.379	145
BAF_BO_4441	2_Y198F	2_Y198F	e20251010e09	Cluster of Small ribosomal subunit protein eS4 OS=Mus musculus OX=10090 GN=Rps4x PE=1 SV=2 (P62702)	Small ribosomal subunit protein eS4 OS=Mus musculus OX=10090 GN=Rps4x PE=1 SV=2	P62702	Rps4x	Mouse_Uniprot_20250613.fasta	29599.3	1	5	7	41	0.0006	0.498	263
BAF_BO_4441	2_Y198F	2_Y198F	e20251010e09	Cluster of Splicing factor 3b, subunit 1 OS=Mus musculus OX=10090 GN=Sf3b1 PE=1 SV=1 (G5E866)	Splicing factor 3b, subunit 1 OS=Mus musculus OX=10090 GN=Sf3b1 PE=1 SV=1	G5E866,Q99NB9	Sf3b1	Mouse_Uniprot_20250613.fasta	145821	1	6	6	6	0.0001	0.0637	1304
BAF_BO_4441	2_Y198F	2_Y198F	e20251010e09	Cluster of Nucleolar and coiled-body phosphoprotein 1 OS=Mus musculus OX=10090 GN=Nolc1 PE=1 SV=1 (A0A286YDA2)	Nucleolar and coiled-body phosphoprotein 1 OS=Mus musculus OX=10090 GN=Nolc1 PE=1 SV=1	A0A286YDA2,A0A286YDT3,A0A286YDV7,E9Q5C9	Nolc1	Mouse_Uniprot_20250613.fasta	73698.2	1	2	2	3	0	0.0329	702
BAF_BO_4441	2_Y198F	2_Y198F	e20251010e09	Cluster of Serine/threonine-protein phosphatase PGAM5, mitochondrial OS=Mus musculus OX=10090 GN=Pgam5 PE=1 SV=1 (Q8BX10)	Serine/threonine-protein phosphatase PGAM5, mitochondrial OS=Mus musculus OX=10090 GN=Pgam5 PE=1 SV=1	Q8BX10,Q8BX10-2	Pgam5	Mouse_Uniprot_20250613.fasta	31995.1	1	6	6	6	0.0001	0.236	288
BAF_BO_4441	2_Y198F	2_Y198F	e20251010e09	Cluster of Leucine zipper protein 1 OS=Mus musculus OX=10090 GN=Luzp1 PE=1 SV=2 (Q8R4U7)	Leucine zipper protein 1 OS=Mus musculus OX=10090 GN=Luzp1 PE=1 SV=2	Q8R4U7	Luzp1	Mouse_Uniprot_20250613.fasta	119314	1	3	3	3	0	0.0393	1068
BAF_BO_4441	2_Y198F	2_Y198F	e20251010e09	Cluster of Pre-mRNA-processing-splicing factor 8 OS=Mus musculus OX=10090 GN=Prpf8 PE=1 SV=2 (Q99PV0)	Pre-mRNA-processing-splicing factor 8 OS=Mus musculus OX=10090 GN=Prpf8 PE=1 SV=2	Q99PV0	Prpf8	Mouse_Uniprot_20250613.fasta	273624	1	13	13	13	0.0002	0.0634	2335
BAF_BO_4441	2_Y198F	2_Y198F	e20251010e09	Cluster of Chromobox protein homolog 5 OS=Mus musculus OX=10090 GN=Cbx5 PE=1 SV=1 (Q61686)	Chromobox protein homolog 5 OS=Mus musculus OX=10090 GN=Cbx5 PE=1 SV=1	Q61686	Cbx5	Mouse_Uniprot_20250613.fasta	22186.7	1	3	3	3	0	0.178	191
BAF_BO_4441	2_Y198F	2_Y198F	e20251010e09	Cluster of RNA-binding protein FUS OS=Mus musculus OX=10090 GN=Fus PE=1 SV=1 (P56959)	TAF15 RNA polymerase II, TATA box binding protein (TBP)-associated factor OS=Mus musculus OX=10090 GN=Taf15 PE=1 SV=1	Q8BQ46	Taf15	Mouse_Uniprot_20250613.fasta	58601.6	0.921	0	0	4	0.0001	0.0413	557
BAF_BO_4441	2_Y198F	2_Y198F	e20251010e09	Cluster of Isoform 2 of Prolyl 4-hydroxylase subunit alpha-1 OS=Mus musculus OX=10090 GN=P4ha1 (Q60715-2)	Isoform 2 of Prolyl 4-hydroxylase subunit alpha-1 OS=Mus musculus OX=10090 GN=P4ha1	Q60715-2	P4ha1	Mouse_Uniprot_20250613.fasta	60887.8	1	4	4	4	0.0001	0.0899	534
BAF_BO_4441	2_Y198F	2_Y198F	e20251010e09	Cluster of F-actin-capping protein subunit alpha-2 OS=Mus musculus OX=10090 GN=Capza2 PE=1 SV=3 (P47754)	F-actin-capping protein subunit alpha-2 OS=Mus musculus OX=10090 GN=Capza2 PE=1 SV=3	P47754	Capza2	Mouse_Uniprot_20250613.fasta	32967.2	1	5	5	7	0.0001	0.339	286
BAF_BO_4441	2_Y198F	2_Y198F	e20251010e09	Cluster of F-actin-capping protein subunit alpha-1 OS=Mus musculus OX=10090 GN=Capza1 PE=1 SV=4 (P47753)	F-actin-capping protein subunit alpha-1 OS=Mus musculus OX=10090 GN=Capza1 PE=1 SV=4	P47753	Capza1	Mouse_Uniprot_20250613.fasta	32939.9	1	0	0	14	0.0002	0.434	286
BAF_BO_4441	2_Y198F	2_Y198F	e20251010e09	Cluster of Aldehyde dehydrogenase, mitochondrial OS=Mus musculus OX=10090 GN=Aldh2 PE=1 SV=1 (P47738)	Aldehyde dehydrogenase, mitochondrial OS=Mus musculus OX=10090 GN=Aldh2 PE=1 SV=1	P47738	Aldh2	Mouse_Uniprot_20250613.fasta	56537.6	1	11	13	17	0.0003	0.293	519
BAF_BO_4441	2_Y198F	2_Y198F	e20251010e09	Cluster of Histone H1.2 OS=Mus musculus OX=10090 GN=H1-2 PE=1 SV=2 (P15864)	Histone H1.2 OS=Mus musculus OX=10090 GN=H1-2 PE=1 SV=2	P15864	H1-2	Mouse_Uniprot_20250613.fasta	21267.8	1	2	3	20	0.0003	0.179	212
BAF_BO_4441	2_Y198F	2_Y198F	e20251010e09	Cluster of Isoform 4 of Muscleblind-like protein 2 OS=Mus musculus OX=10090 GN=Mbnl2 (Q8C181-4)	Isoform 4 of Muscleblind-like protein 2 OS=Mus musculus OX=10090 GN=Mbnl2	Q8C181-4	Mbnl2	Mouse_Uniprot_20250613.fasta	41365.8	0.999	0	0	1	0	0.0237	379
BAF_BO_4441	2_Y198F	2_Y198F	e20251010e09	Cluster of Keratin, type II cytoskeletal 2 epidermal OS=Mus musculus OX=10090 GN=Krt2 PE=1 SV=1 (Q3TTY5)	Keratin, type II cytoskeletal 2 epidermal OS=Mus musculus OX=10090 GN=Krt2 PE=1 SV=1	Q3TTY5	Krt2	Mouse_Uniprot_20250613.fasta	70923.6	1	3	3	5	0.0001	0.0552	707
BAF_BO_4441	2_Y198F	2_Y198F	e20251010e09	Cluster of Homeobox protein cut-like OS=Mus musculus OX=10090 GN=Cux1 PE=1 SV=2 (H3BK24)	Homeobox protein cut-like OS=Mus musculus OX=10090 GN=Cux1 PE=1 SV=1	E9QKE9	Cux1	Mouse_Uniprot_20250613.fasta	156402	0.993	0	0	22	0.0003	0.205	1426
BAF_BO_4441	2_Y198F	2_Y198F	e20251010e09	Cluster of Glypican 6 OS=Mus musculus OX=10090 GN=Gpc6 PE=1 SV=1 (Q8R3X6)	Glypican 6 OS=Mus musculus OX=10090 GN=Gpc6 PE=1 SV=1	Q8R3X6	Gpc6	Mouse_Uniprot_20250613.fasta	64341.1	1	2	2	2	0	0.0584	565
BAF_BO_4441	2_Y198F	2_Y198F	e20251010e09	Cluster of Tight junction protein 1 OS=Mus musculus OX=10090 GN=Tjp1 PE=1 SV=1 (B9EHJ3)	Tight junction protein 1 OS=Mus musculus OX=10090 GN=Tjp1 PE=1 SV=1	B9EHJ3	Tjp1	Mouse_Uniprot_20250613.fasta	188854	0.919	0	0	0	0	0	1685
BAF_BO_4441	2_Y198F	2_Y198F	e20251010e09	Cluster of Trifunctional enzyme subunit alpha, mitochondrial OS=Mus musculus OX=10090 GN=Hadha PE=1 SV=1 (Q8BMS1)	Trifunctional enzyme subunit alpha, mitochondrial OS=Mus musculus OX=10090 GN=Hadha PE=1 SV=1	Q8BMS1	Hadha	Mouse_Uniprot_20250613.fasta	82671.5	1	12	13	18	0.0003	0.231	763
BAF_BO_4441	2_Y198F	2_Y198F	e20251010e09	Cluster of RNA-binding protein 14 OS=Mus musculus OX=10090 GN=Rbm14 PE=1 SV=1 (Q8C2Q3)	RNA-binding protein 14 OS=Mus musculus OX=10090 GN=Rbm14 PE=1 SV=1	Q8C2Q3	Rbm14	Mouse_Uniprot_20250613.fasta	69449.3	1	1	1	20	0.0003	0.226	669
BAF_BO_4441	2_Y198F	2_Y198F	e20251010e09	Cluster of Forkhead box protein C1 OS=Mus musculus OX=10090 GN=Foxc1 PE=1 SV=3 (Q61572)	Forkhead box protein C1 OS=Mus musculus OX=10090 GN=Foxc1 PE=1 SV=3	Q61572	Foxc1	Mouse_Uniprot_20250613.fasta	56940.8	1	4	4	4	0.0001	0.107	553
BAF_BO_4441	2_Y198F	2_Y198F	e20251010e09	Cluster of Small ribosomal subunit protein eS19 OS=Mus musculus OX=10090 GN=Rps19 PE=1 SV=3 (Q9CZX8)	Small ribosomal subunit protein eS19 OS=Mus musculus OX=10090 GN=Rps19 PE=1 SV=3	Q9CZX8	Rps19	Mouse_Uniprot_20250613.fasta	16085.5	1	7	9	26	0.0004	0.31	145
BAF_BO_4441	2_Y198F	2_Y198F	e20251010e09	Cluster of Ewing sarcoma breakpoint region 1 OS=Mus musculus OX=10090 GN=Ewsr1 PE=1 SV=1 (Q5SUS9)	Ewing sarcoma breakpoint region 1 OS=Mus musculus OX=10090 GN=Ewsr1 PE=1 SV=1	Q5SUS9,Q5SUT0,Q61545	Ewsr1	Mouse_Uniprot_20250613.fasta	68462.5	1	3	3	4	0.0001	0.0439	655
BAF_BO_4441	2_Y198F	2_Y198F	e20251010e09	Cluster of Nucleolar protein 14 OS=Mus musculus OX=10090 GN=Nop14 PE=1 SV=2 (Q8R3N1)	Nucleolar protein 14 OS=Mus musculus OX=10090 GN=Nop14 PE=1 SV=2	Q8R3N1	Nop14	Mouse_Uniprot_20250613.fasta	98772.8	0.979	1	1	1	0	0.0233	860
BAF_BO_4441	2_Y198F	2_Y198F	e20251010e09	Cluster of Citrate synthase, mitochondrial OS=Mus musculus OX=10090 GN=Cs PE=1 SV=1 (Q9CZU6)	Citrate synthase, mitochondrial OS=Mus musculus OX=10090 GN=Cs PE=1 SV=1	Q9CZU6	Cs	Mouse_Uniprot_20250613.fasta	51738.1	1	0	0	2	0	0.0582	464
BAF_BO_4441	2_Y198F	2_Y198F	e20251010e09	Cluster of WD repeat domain-containing protein 83 (Fragment) OS=Mus musculus OX=10090 GN=Wdr83 PE=1 SV=1 (D6RGR4)	WD repeat domain-containing protein 83 (Fragment) OS=Mus musculus OX=10090 GN=Wdr83 PE=1 SV=1	D6RGR4,Q9DAJ4	Wdr83	Mouse_Uniprot_20250613.fasta	34443.3	0.999	1	1	1	0	0.0649	315
BAF_BO_4441	2_Y198F	2_Y198F	e20251010e09	Cluster of Filamin-B OS=Mus musculus OX=10090 GN=Flnb PE=1 SV=3 (Q80X90)	Filamin-B OS=Mus musculus OX=10090 GN=Flnb PE=1 SV=3	Q80X90	Flnb	Mouse_Uniprot_20250613.fasta	277820	1	4	4	7	0.0001	0.0415	2602
BAF_BO_4441	2_Y198F	2_Y198F	e20251010e09	Cluster of Small ribosomal subunit protein uS7m OS=Mus musculus OX=10090 GN=Mrps7 PE=1 SV=1 (Q80X85)	Small ribosomal subunit protein uS7m OS=Mus musculus OX=10090 GN=Mrps7 PE=1 SV=1	Q80X85	Mrps7	Mouse_Uniprot_20250613.fasta	28063.5	0.96	1	1	1	0	0.0496	242
BAF_BO_4441	2_Y198F	2_Y198F	e20251010e09	Cluster of Importin subunit alpha-1 OS=Mus musculus OX=10090 GN=Kpna2 PE=1 SV=2 (P52293)	Importin subunit alpha-1 OS=Mus musculus OX=10090 GN=Kpna2 PE=1 SV=2	P52293	Kpna2	Mouse_Uniprot_20250613.fasta	57929.2	1	2	2	2	0	0.0624	529
BAF_BO_4441	2_Y198F	2_Y198F	e20251010e09	Cluster of Isoform 3 of Tudor domain-containing protein 3 OS=Mus musculus OX=10090 GN=Tdrd3 (Q91W18-3)	Isoform 3 of Tudor domain-containing protein 3 OS=Mus musculus OX=10090 GN=Tdrd3	Q91W18-3	Tdrd3	Mouse_Uniprot_20250613.fasta	81929.9	1	2	2	2	0	0.0502	737
BAF_BO_4441	2_Y198F	2_Y198F	e20251010e09	Cluster of Ubiquitin-associated protein 2-like OS=Mus musculus OX=10090 GN=Ubap2l PE=1 SV=1 (Q80X50)	Ubiquitin-associated protein 2-like OS=Mus musculus OX=10090 GN=Ubap2l PE=1 SV=1	Q80X50	Ubap2l	Mouse_Uniprot_20250613.fasta	116799	1	0	0	5	0.0001	0.0506	1107
BAF_BO_4441	2_Y198F	2_Y198F	e20251010e09	Cluster of RNA 2'-O-methyltransferase FBLL1 OS=Mus musculus OX=10090 GN=Fbll1 PE=1 SV=1 (Q80WS3)	RNA 2'-O-methyltransferase FBLL1 OS=Mus musculus OX=10090 GN=Fbll1 PE=1 SV=1	Q80WS3	Fbll1	Mouse_Uniprot_20250613.fasta	33338.8	0.063	0	0	4	0.0001	0.0796	314
BAF_BO_4441	2_Y198F	2_Y198F	e20251010e09	Cluster of Paraspeckle component 1 OS=Mus musculus OX=10090 GN=Pspc1 PE=1 SV=1 (Q8R326)	Paraspeckle component 1 OS=Mus musculus OX=10090 GN=Pspc1 PE=1 SV=1	Q8R326	Pspc1	Mouse_Uniprot_20250613.fasta	58759.4	1	5	5	5	0.0001	0.14	523
BAF_BO_4441	2_Y198F	2_Y198F	e20251010e09	Cluster of Replication factor C subunit 3 OS=Mus musculus OX=10090 GN=Rfc3 PE=1 SV=1 (Q8R323)	Replication factor C subunit 3 OS=Mus musculus OX=10090 GN=Rfc3 PE=1 SV=1	Q8R323	Rfc3	Mouse_Uniprot_20250613.fasta	40527	1	5	6	6	0.0001	0.211	356
BAF_BO_4441	2_Y198F	2_Y198F	e20251010e09	Cluster of Serine/arginine-rich splicing factor 3 OS=Mus musculus OX=10090 GN=Srsf3 PE=1 SV=1 (P84104)	Serine/arginine-rich splicing factor 3 OS=Mus musculus OX=10090 GN=Srsf3 PE=1 SV=1	P84104,P84104-2	Srsf3	Mouse_Uniprot_20250613.fasta	19330	1	4	4	7	0.0001	0.317	164
BAF_BO_4441	2_Y198F	2_Y198F	e20251010e09	Cluster of Thyroid transcription factor 1-associated protein 26 OS=Mus musculus OX=10090 GN=Ccdc59 PE=2 SV=2 (Q8R2N0)	Thyroid transcription factor 1-associated protein 26 OS=Mus musculus OX=10090 GN=Ccdc59 PE=2 SV=2	Q8R2N0	Ccdc59	Mouse_Uniprot_20250613.fasta	28034.4	0.631	0	0	0	0	0	240
BAF_BO_4441	2_Y198F	2_Y198F	e20251010e09	Cluster of Isoform 3 of SUN domain-containing protein 2 OS=Mus musculus OX=10090 GN=Sun2 (Q8BJS4-3)	Isoform 3 of SUN domain-containing protein 2 OS=Mus musculus OX=10090 GN=Sun2	Q8BJS4-3	Sun2	Mouse_Uniprot_20250613.fasta	78180.2	1	3	3	4	0.0001	0.0501	699
BAF_BO_4441	2_Y198F	2_Y198F	e20251010e09	Cluster of Protein flightless-1 homolog OS=Mus musculus OX=10090 GN=Flii PE=1 SV=1 (Q9JJ28)	Protein flightless-1 homolog OS=Mus musculus OX=10090 GN=Flii PE=1 SV=1	Q9JJ28	Flii	Mouse_Uniprot_20250613.fasta	144807	1	1	1	1	0	0.0079	1271
BAF_BO_4441	2_Y198F	2_Y198F	e20251010e09	Cluster of Protein LYRIC OS=Mus musculus OX=10090 GN=Mtdh PE=1 SV=1 (Q80WJ7)	Protein LYRIC OS=Mus musculus OX=10090 GN=Mtdh PE=1 SV=1	Q80WJ7	Mtdh	Mouse_Uniprot_20250613.fasta	63847.4	0.999	0	0	1	0	0.019	579
BAF_BO_4441	2_Y198F	2_Y198F	e20251010e09	Cluster of Golgi-associated plant pathogenesis-related protein 1 OS=Mus musculus OX=10090 GN=Glipr2 PE=1 SV=3 (Q9CYL5)	Golgi-associated plant pathogenesis-related protein 1 OS=Mus musculus OX=10090 GN=Glipr2 PE=1 SV=3	Q9CYL5	Glipr2	Mouse_Uniprot_20250613.fasta	17090.2	1	2	2	2	0	0.169	154
BAF_BO_4441	2_Y198F	2_Y198F	e20251010e09	Cluster of Putative RNA-binding protein Luc7-like 1 OS=Mus musculus OX=10090 GN=Luc7l PE=1 SV=2 (Q9CYI4)	Putative RNA-binding protein Luc7-like 1 OS=Mus musculus OX=10090 GN=Luc7l PE=1 SV=2	Q9CYI4	Luc7l	Mouse_Uniprot_20250613.fasta	43935.4	1	5	5	46	0.0007	0.321	371
BAF_BO_4441	2_Y198F	2_Y198F	e20251010e09	Cluster of Splicing factor 3A subunit 1 OS=Mus musculus OX=10090 GN=Sf3a1 PE=1 SV=1 (Q8K4Z5)	Splicing factor 3A subunit 1 OS=Mus musculus OX=10090 GN=Sf3a1 PE=1 SV=1	Q8K4Z5	Sf3a1	Mouse_Uniprot_20250613.fasta	88544.7	0.999	2	2	2	0	0.0316	791
BAF_BO_4441	2_Y198F	2_Y198F	e20251010e09	Cluster of Poly(rC)-binding protein 1 OS=Mus musculus OX=10090 GN=Pcbp1 PE=1 SV=1 (P60335)	Poly(rC)-binding protein 3 OS=Mus musculus OX=10090 GN=Pcbp3 PE=1 SV=3	P57722,P57722-2	Pcbp3	Mouse_Uniprot_20250613.fasta	39167	0.9	0	0	6	0.0001	0.121	370
BAF_BO_4441	2_Y198F	2_Y198F	e20251010e09	Cluster of Triosephosphate isomerase OS=Mus musculus OX=10090 GN=Tpi1 PE=1 SV=1 (H7BXC3)	Triosephosphate isomerase OS=Mus musculus OX=10090 GN=Tpi1 PE=1 SV=1	H7BXC3,P17751,P17751-2	Tpi1	Mouse_Uniprot_20250613.fasta	26712.2	1	2	2	2	0	0.174	249
BAF_BO_4441	2_Y198F	2_Y198F	e20251010e09	Cluster of Large ribosomal subunit protein bL9m OS=Mus musculus OX=10090 GN=Mrpl9 PE=1 SV=2 (Q99N94)	Large ribosomal subunit protein bL9m OS=Mus musculus OX=10090 GN=Mrpl9 PE=1 SV=2	Q99N94	Mrpl9	Mouse_Uniprot_20250613.fasta	30243.7	0.963	0	0	1	0	0.0377	265
BAF_BO_4441	2_Y198F	2_Y198F	e20251010e09	Cluster of Large ribosomal subunit protein uL16m OS=Mus musculus OX=10090 GN=Mrpl16 PE=1 SV=1 (Q99N93)	Large ribosomal subunit protein uL16m OS=Mus musculus OX=10090 GN=Mrpl16 PE=1 SV=1	Q99N93	Mrpl16	Mouse_Uniprot_20250613.fasta	28804.4	1	2	2	2	0	0.108	251
BAF_BO_4441	2_Y198F	2_Y198F	e20251010e09	Cluster of Procollagen C-endopeptidase enhancer 1 OS=Mus musculus OX=10090 GN=Pcolce PE=1 SV=2 (Q61398)	Procollagen C-endopeptidase enhancer 1 OS=Mus musculus OX=10090 GN=Pcolce PE=1 SV=2	Q61398	Pcolce	Mouse_Uniprot_20250613.fasta	50168.1	1	0	0	2	0	0.0449	468
BAF_BO_4441	2_Y198F	2_Y198F	e20251010e09	Cluster of Vesicle-fusing ATPase OS=Mus musculus OX=10090 GN=Nsf PE=1 SV=2 (P46460)	Vesicle-fusing ATPase OS=Mus musculus OX=10090 GN=Nsf PE=1 SV=2	P46460	Nsf	Mouse_Uniprot_20250613.fasta	82616.5	0.979	1	1	1	0	0.0134	744
BAF_BO_4441	2_Y198F	2_Y198F	e20251010e09	Cluster of Interleukin enhancer-binding factor 2 OS=Mus musculus OX=10090 GN=Ilf2 PE=1 SV=1 (Q9CXY6)	Interleukin enhancer-binding factor 2 OS=Mus musculus OX=10090 GN=Ilf2 PE=1 SV=1	Q9CXY6	Ilf2	Mouse_Uniprot_20250613.fasta	43062.7	0.998	0	0	0	0	0	390
BAF_BO_4441	2_Y198F	2_Y198F	e20251010e09	Cluster of Large ribosomal subunit protein uL5 OS=Mus musculus OX=10090 GN=Rpl11 PE=1 SV=4 (Q9CXW4)	Large ribosomal subunit protein uL5 OS=Mus musculus OX=10090 GN=Rpl11 PE=1 SV=4	Q9CXW4	Rpl11	Mouse_Uniprot_20250613.fasta	20253.2	1	4	5	14	0.0002	0.208	178
BAF_BO_4441	2_Y198F	2_Y198F	e20251010e09	Cluster of Proteasome (prosome, macropain) 26S subunit, non-ATPase, 12 OS=Mus musculus OX=10090 GN=Psmd12 PE=1 SV=1 (Q3TRH2)	Proteasome (prosome, macropain) 26S subunit, non-ATPase, 12 OS=Mus musculus OX=10090 GN=Psmd12 PE=1 SV=1	Q3TRH2	Psmd12	Mouse_Uniprot_20250613.fasta	48330.2	1	2	2	2	0	0.0742	418
BAF_BO_4441	2_Y198F	2_Y198F	e20251010e09	Cluster of Heterogeneous nuclear ribonucleoprotein M OS=Mus musculus OX=10090 GN=Hnrnpm PE=1 SV=3 (Q9D0E1)	Heterogeneous nuclear ribonucleoprotein M OS=Mus musculus OX=10090 GN=Hnrnpm PE=1 SV=3	Q9D0E1,Q9D0E1-2	Hnrnpm	Mouse_Uniprot_20250613.fasta	77650.5	1	19	19	30	0.0005	0.292	729
BAF_BO_4441	2_Y198F	2_Y198F	e20251010e09	Cluster of Very-long-chain enoyl-CoA reductase OS=Mus musculus OX=10090 GN=Tecr PE=1 SV=1 (Q9CY27)	Very-long-chain enoyl-CoA reductase OS=Mus musculus OX=10090 GN=Tecr PE=1 SV=1	Q9CY27	Tecr	Mouse_Uniprot_20250613.fasta	36091.9	1	3	3	3	0	0.107	308
BAF_BO_4441	2_Y198F	2_Y198F	e20251010e09	Cluster of 28S rRNA (cytosine-C(5))-methyltransferase OS=Mus musculus OX=10090 GN=Nsun5 PE=1 SV=2 (Q8K4F6)	28S rRNA (cytosine-C(5))-methyltransferase OS=Mus musculus OX=10090 GN=Nsun5 PE=1 SV=2	Q8K4F6	Nsun5	Mouse_Uniprot_20250613.fasta	51030.5	0.339	0	0	0	0	0	465
BAF_BO_4441	2_Y198F	2_Y198F	e20251010e09	Cluster of Myosin-9 OS=Mus musculus OX=10090 GN=Myh9 PE=1 SV=4 (Q8VDD5)	Isoform 2 of Myosin-14 OS=Mus musculus OX=10090 GN=Myh14	Q6URW6-2	Myh14	Mouse_Uniprot_20250613.fasta	227761	0.647	0	0	22	0.0003	0.0341	1992
BAF_BO_4441	2_Y198F	2_Y198F	e20251010e09	Cluster of Leydig cell tumor 10 kDa protein homolog OS=Mus musculus OX=10090 GN=D8Ertd738e PE=3 SV=1 (Q8R1F0)	Leydig cell tumor 10 kDa protein homolog OS=Mus musculus OX=10090 GN=D8Ertd738e PE=3 SV=1	Q8R1F0	D8Ertd738e	Mouse_Uniprot_20250613.fasta	10197.5	0.986	1	1	2	0	0.0851	94
BAF_BO_4441	2_Y198F	2_Y198F	e20251010e09	Cluster of Heterochromatin protein 1-binding protein 3 OS=Mus musculus OX=10090 GN=Hp1bp3 PE=1 SV=1 (Q3TEA8)	Heterochromatin protein 1-binding protein 3 OS=Mus musculus OX=10090 GN=Hp1bp3 PE=1 SV=1	Q3TEA8,Q3TEA8-2,Z4YKB8	Hp1bp3	Mouse_Uniprot_20250613.fasta	60868.9	1	3	3	4	0.0001	0.065	554
BAF_BO_4441	2_Y198F	2_Y198F	e20251010e09	Cluster of Filamin-C OS=Mus musculus OX=10090 GN=Flnc PE=1 SV=3 (Q8VHX6)	Filamin-C OS=Mus musculus OX=10090 GN=Flnc PE=1 SV=3	Q8VHX6,Q8VHX6-2	Flnc	Mouse_Uniprot_20250613.fasta	291112	1	4	4	7	0.0001	0.0367	2726
BAF_BO_4441	2_Y198F	2_Y198F	e20251010e09	Cluster of U5 small nuclear ribonucleoprotein 200 kDa helicase OS=Mus musculus OX=10090 GN=Snrnp200 PE=1 SV=1 (Q6P4T2)	U5 small nuclear ribonucleoprotein 200 kDa helicase OS=Mus musculus OX=10090 GN=Snrnp200 PE=1 SV=1	Q6P4T2	Snrnp200	Mouse_Uniprot_20250613.fasta	244552	1	11	11	12	0.0002	0.0609	2136
BAF_BO_4441	2_Y198F	2_Y198F	e20251010e09	Cluster of Regulator of nonsense transcripts 1 OS=Mus musculus OX=10090 GN=Upf1 PE=1 SV=2 (Q9EPU0)	Regulator of nonsense transcripts 1 OS=Mus musculus OX=10090 GN=Upf1 PE=1 SV=2	Q9EPU0,Q9EPU0-2	Upf1	Mouse_Uniprot_20250613.fasta	123968	1	33	36	48	0.0007	0.372	1124
BAF_BO_4441	2_Y198F	2_Y198F	e20251010e09	Cluster of 26S proteasome regulatory subunit 10B OS=Mus musculus OX=10090 GN=Psmc6 PE=1 SV=1 (P62334)	26S proteasome regulatory subunit 10B OS=Mus musculus OX=10090 GN=Psmc6 PE=1 SV=1	P62334	Psmc6	Mouse_Uniprot_20250613.fasta	44174.9	1	2	2	2	0	0.0746	389
BAF_BO_4441	2_Y198F	2_Y198F	e20251010e09	Cluster of ATP-binding cassette sub-family F member 1 OS=Mus musculus OX=10090 GN=Abcf1 PE=1 SV=1 (Q6P542)	ATP-binding cassette sub-family F member 1 OS=Mus musculus OX=10090 GN=Abcf1 PE=1 SV=1	Q6P542	Abcf1	Mouse_Uniprot_20250613.fasta	94947.9	1	3	3	4	0.0001	0.0358	837
BAF_BO_4441	2_Y198F	2_Y198F	e20251010e09	Cluster of Euchromatic histone methyltransferase 1 OS=Mus musculus OX=10090 GN=Ehmt1 PE=1 SV=2 (Z4YJZ7)	Euchromatic histone methyltransferase 1 OS=Mus musculus OX=10090 GN=Ehmt1 PE=1 SV=2	Z4YJZ7	Ehmt1	Mouse_Uniprot_20250613.fasta	141127	0.577	0	0	1	0	0.0124	1288
BAF_BO_4441	2_Y198F	2_Y198F	e20251010e09	Cluster of Small nuclear ribonucleoprotein Sm D3 OS=Mus musculus OX=10090 GN=Snrpd3 PE=1 SV=1 (P62320)	Small nuclear ribonucleoprotein Sm D3 OS=Mus musculus OX=10090 GN=Snrpd3 PE=1 SV=1	P62320	Snrpd3	Mouse_Uniprot_20250613.fasta	13916.6	1	2	2	2	0	0.151	126
BAF_BO_4441	2_Y198F	2_Y198F	e20251010e09	Cluster of Peptidyl-prolyl cis-trans isomerase-like 4 OS=Mus musculus OX=10090 GN=Ppil4 PE=1 SV=2 (Q9CXG3)	Peptidyl-prolyl cis-trans isomerase-like 4 OS=Mus musculus OX=10090 GN=Ppil4 PE=1 SV=2	Q9CXG3	Ppil4	Mouse_Uniprot_20250613.fasta	57231.8	0.439	0	0	0	0	0	492
BAF_BO_4441	2_Y198F	2_Y198F	e20251010e09	Cluster of Small nuclear ribonucleoprotein Sm D2 OS=Mus musculus OX=10090 GN=Snrpd2 PE=1 SV=1 (P62317)	Small nuclear ribonucleoprotein Sm D2 OS=Mus musculus OX=10090 GN=Snrpd2 PE=1 SV=1	P62317	Snrpd2	Mouse_Uniprot_20250613.fasta	13527.1	0.858	1	1	1	0	0.0847	118
BAF_BO_4441	2_Y198F	2_Y198F	e20251010e09	Cluster of Small ribosomal subunit protein uS15 OS=Mus musculus OX=10090 GN=Rps13 PE=1 SV=2 (P62301)	Small ribosomal subunit protein uS15 OS=Mus musculus OX=10090 GN=Rps13 PE=1 SV=2	P62301	Rps13	Mouse_Uniprot_20250613.fasta	17223.3	1	7	11	24	0.0004	0.397	151
BAF_BO_4441	2_Y198F	2_Y198F	e20251010e09	Cluster of RNA-binding protein 25 OS=Mus musculus OX=10090 GN=Rbm25 PE=1 SV=2 (B2RY56)	RNA-binding protein 25 OS=Mus musculus OX=10090 GN=Rbm25 PE=1 SV=2	B2RY56	Rbm25	Mouse_Uniprot_20250613.fasta	99555.4	1	5	5	5	0.0001	0.0811	838
BAF_BO_4441	2_Y198F	2_Y198F	e20251010e09	Cluster of Protein CASC3 OS=Mus musculus OX=10090 GN=Casc3 PE=1 SV=3 (Q8K3W3)	Protein CASC3 OS=Mus musculus OX=10090 GN=Casc3 PE=1 SV=3	Q8K3W3	Casc3	Mouse_Uniprot_20250613.fasta	75769.9	1	2	2	2	0	0.0358	698
BAF_BO_4441	2_Y198F	2_Y198F	e20251010e09	Cluster of La-related protein 1 OS=Mus musculus OX=10090 GN=Larp1 PE=1 SV=3 (Q6ZQ58)	La-related protein 1 OS=Mus musculus OX=10090 GN=Larp1 PE=1 SV=3	Q6ZQ58,Z4YJT3	Larp1	Mouse_Uniprot_20250613.fasta	121127	1	3	3	4	0.0001	0.0336	1072
BAF_BO_4441	2_Y198F	2_Y198F	e20251010e09	Cluster of ATP-dependent 6-phosphofructokinase, liver type OS=Mus musculus OX=10090 GN=Pfkl PE=1 SV=4 (P12382)	ATP-dependent 6-phosphofructokinase OS=Mus musculus OX=10090 GN=Pfkp PE=1 SV=1	Q8C605	Pfkp	Mouse_Uniprot_20250613.fasta	85549	0.931	1	1	1	0	0.014	784
BAF_BO_4441	2_Y198F	2_Y198F	e20251010e09	Cluster of Multiple myeloma tumor-associated protein 2 homolog OS=Mus musculus OX=10090 GN=Mmtag2 PE=2 SV=1 (Q99LX5)	Multiple myeloma tumor-associated protein 2 homolog OS=Mus musculus OX=10090 GN=Mmtag2 PE=2 SV=1	Q99LX5	Mmtag2	Mouse_Uniprot_20250613.fasta	29299.1	1	9	9	17	0.0003	0.377	260
BAF_BO_4441	2_Y198F	2_Y198F	e20251010e09	Cluster of Isoleucine--tRNA ligase, cytoplasmic OS=Mus musculus OX=10090 GN=Iars1 PE=1 SV=2 (Q8BU30)	Isoleucine--tRNA ligase, cytoplasmic OS=Mus musculus OX=10090 GN=Iars1 PE=1 SV=2	Q8BU30	Iars1	Mouse_Uniprot_20250613.fasta	144274	1	2	2	3	0	0.0301	1262
BAF_BO_4441	2_Y198F	2_Y198F	e20251010e09	Cluster of RNA helicase OS=Mus musculus OX=10090 GN=Dhx9 PE=1 SV=1 (E9QNN1)	RNA helicase OS=Mus musculus OX=10090 GN=Dhx9 PE=1 SV=1	E9QNN1	Dhx9	Mouse_Uniprot_20250613.fasta	149693	1	14	14	19	0.0003	0.127	1384
BAF_BO_4441	2_Y198F	2_Y198F	e20251010e09	Cluster of DNA polymerase beta OS=Mus musculus OX=10090 GN=Polb PE=1 SV=3 (Q8K409)	DNA polymerase beta OS=Mus musculus OX=10090 GN=Polb PE=1 SV=3	Q8K409	Polb	Mouse_Uniprot_20250613.fasta	38289.2	1	3	3	3	0	0.0746	335
BAF_BO_4441	2_Y198F	2_Y198F	e20251010e09	Cluster of Heterogeneous nuclear ribonucleoprotein A0 OS=Mus musculus OX=10090 GN=Hnrnpa0 PE=1 SV=1 (Q9CX86)	Heterogeneous nuclear ribonucleoprotein A0 OS=Mus musculus OX=10090 GN=Hnrnpa0 PE=1 SV=1	Q9CX86	Hnrnpa0	Mouse_Uniprot_20250613.fasta	30530.2	1	4	4	5	0.0001	0.236	305
BAF_BO_4441	2_Y198F	2_Y198F	e20251010e09	Cluster of Large ribosomal subunit protein eL18 OS=Mus musculus OX=10090 GN=Rpl18 PE=1 SV=3 (P35980)	Large ribosomal subunit protein eL18 OS=Mus musculus OX=10090 GN=Rpl18 PE=1 SV=3	P35980	Rpl18	Mouse_Uniprot_20250613.fasta	21645.4	1	4	5	9	0.0001	0.229	188
BAF_BO_4441	2_Y198F	2_Y198F	e20251010e09	Cluster of Mannosyl-oligosaccharide glucosidase OS=Mus musculus OX=10090 GN=Mogs PE=1 SV=1 (Q80UM7)	Mannosyl-oligosaccharide glucosidase OS=Mus musculus OX=10090 GN=Mogs PE=1 SV=1	Q80UM7	Mogs	Mouse_Uniprot_20250613.fasta	91832.8	1	3	3	4	0.0001	0.0456	834
BAF_BO_4441	2_Y198F	2_Y198F	e20251010e09	Cluster of Protein LLP homolog OS=Mus musculus OX=10090 GN=Llph PE=1 SV=1 (Q9D945)	Protein LLP homolog OS=Mus musculus OX=10090 GN=Llph PE=1 SV=1	Q9D945	Llph	Mouse_Uniprot_20250613.fasta	15391.6	1	0	0	5	0.0001	0.292	130
BAF_BO_4441	2_Y198F	2_Y198F	e20251010e09	Cluster of Uncharacterized protein C11orf98 homolog OS=Mus musculus OX=10090 PE=1 SV=1 (Q9D937)	Uncharacterized protein C11orf98 homolog OS=Mus musculus OX=10090 PE=1 SV=1	Q9D937		Mouse_Uniprot_20250613.fasta	14099.1	1	3	3	5	0.0001	0.309	123
BAF_BO_4441	2_Y198F	2_Y198F	e20251010e09	Cluster of Probable rRNA-processing protein EBP2 OS=Mus musculus OX=10090 GN=Ebna1bp2 PE=2 SV=1 (Q9D903)	Probable rRNA-processing protein EBP2 OS=Mus musculus OX=10090 GN=Ebna1bp2 PE=2 SV=1	Q9D903	Ebna1bp2	Mouse_Uniprot_20250613.fasta	34703.3	1	2	2	3	0	0.0915	306
BAF_BO_4441	2_Y198F	2_Y198F	e20251010e09	Cluster of Elongation factor 1-gamma OS=Mus musculus OX=10090 GN=Eef1g PE=1 SV=3 (Q9D8N0)	Elongation factor 1-gamma OS=Mus musculus OX=10090 GN=Eef1g PE=1 SV=3	Q9D8N0	Eef1g	Mouse_Uniprot_20250613.fasta	50061.3	1	3	3	3	0	0.0801	437
BAF_BO_4441	2_Y198F	2_Y198F	e20251010e09	Cluster of Small ribosomal subunit protein uS17 OS=Mus musculus OX=10090 GN=Rps11 PE=1 SV=3 (P62281)	Small ribosomal subunit protein uS17 OS=Mus musculus OX=10090 GN=Rps11 PE=1 SV=3	P62281	Rps11	Mouse_Uniprot_20250613.fasta	18431.3	1	10	15	39	0.0006	0.532	158
BAF_BO_4441	2_Y198F	2_Y198F	e20251010e09	Cluster of Nucleolar GTP-binding protein 2 OS=Mus musculus OX=10090 GN=Gnl2 PE=1 SV=2 (Q99LH1)	Nucleolar GTP-binding protein 2 OS=Mus musculus OX=10090 GN=Gnl2 PE=1 SV=2	Q99LH1	Gnl2	Mouse_Uniprot_20250613.fasta	83346.6	0.981	1	1	2	0	0.0179	728
BAF_BO_4441	2_Y198F	2_Y198F	e20251010e09	Cluster of Small ribosomal subunit protein uS14 OS=Mus musculus OX=10090 GN=Rps29 PE=1 SV=2 (P62274)	Small ribosomal subunit protein uS14 OS=Mus musculus OX=10090 GN=Rps29 PE=1 SV=2	P62274	Rps29	Mouse_Uniprot_20250613.fasta	6676.9	1	1	1	1	0	0.143	56
BAF_BO_4441	2_Y198F	2_Y198F	e20251010e09	Cluster of Small ribosomal subunit protein uS12 OS=Mus musculus OX=10090 GN=Rps23 PE=1 SV=3 (P62267)	Small ribosomal subunit protein uS12 OS=Mus musculus OX=10090 GN=Rps23 PE=1 SV=3	P62267	Rps23	Mouse_Uniprot_20250613.fasta	15807.7	1	3	4	9	0.0001	0.161	143
BAF_BO_4441	2_Y198F	2_Y198F	e20251010e09	Cluster of Small ribosomal subunit protein uS11 OS=Mus musculus OX=10090 GN=Rps14 PE=1 SV=3 (P62264)	Small ribosomal subunit protein uS11 OS=Mus musculus OX=10090 GN=Rps14 PE=1 SV=3	P62264	Rps14	Mouse_Uniprot_20250613.fasta	16272.9	1	7	7	15	0.0002	0.397	151
BAF_BO_4441	2_Y198F	2_Y198F	e20251010e09	Cluster of RNA-splicing ligase RtcB homolog OS=Mus musculus OX=10090 GN=Rtcb PE=1 SV=1 (Q99LF4)	RNA-splicing ligase RtcB homolog OS=Mus musculus OX=10090 GN=Rtcb PE=1 SV=1	Q99LF4	Rtcb	Mouse_Uniprot_20250613.fasta	55249.3	1	14	14	17	0.0003	0.358	505
BAF_BO_4441	2_Y198F	2_Y198F	e20251010e09	Cluster of Dolichyl-diphosphooligosaccharide--protein glycosyltransferase subunit 1 OS=Mus musculus OX=10090 GN=Rpn1 PE=1 SV=1 (Q91YQ5)	Dolichyl-diphosphooligosaccharide--protein glycosyltransferase subunit 1 OS=Mus musculus OX=10090 GN=Rpn1 PE=1 SV=1	Q91YQ5	Rpn1	Mouse_Uniprot_20250613.fasta	68529.4	1	9	9	11	0.0002	0.179	608
BAF_BO_4441	2_Y198F	2_Y198F	e20251010e09	Cluster of ATP-binding cassette sub-family F member 2 OS=Mus musculus OX=10090 GN=Abcf2 PE=1 SV=1 (Q99LE6)	ATP-binding cassette sub-family F member 2 OS=Mus musculus OX=10090 GN=Abcf2 PE=1 SV=1	Q99LE6	Abcf2	Mouse_Uniprot_20250613.fasta	71784	1	5	5	6	0.0001	0.0908	628
BAF_BO_4441	2_Y198F	2_Y198F	e20251010e09	Cluster of Small ribosomal subunit protein uS8 OS=Mus musculus OX=10090 GN=Rps15a PE=1 SV=2 (P62245)	Small ribosomal subunit protein uS8 OS=Mus musculus OX=10090 GN=Rps15a PE=1 SV=2	P62245	Rps15a	Mouse_Uniprot_20250613.fasta	14840	1	5	5	12	0.0002	0.462	130
BAF_BO_4441	2_Y198F	2_Y198F	e20251010e09	Cluster of Small ribosomal subunit protein eS8 OS=Mus musculus OX=10090 GN=Rps8 PE=1 SV=2 (P62242)	Small ribosomal subunit protein eS8 OS=Mus musculus OX=10090 GN=Rps8 PE=1 SV=2	P62242	Rps8	Mouse_Uniprot_20250613.fasta	24206.4	1	11	14	28	0.0004	0.582	208
BAF_BO_4441	2_Y198F	2_Y198F	e20251010e09	Cluster of Immunoglobulin kappa variable 1-110 (Fragment) OS=Mus musculus OX=10090 GN=Igkv1-110 PE=1 SV=5 (A0A0B4J1I0)	Immunoglobulin kappa variable 1-110 (Fragment) OS=Mus musculus OX=10090 GN=Igkv1-110 PE=1 SV=5	A0A0B4J1I0,A0A140T8M0,A0A140T8N1,F6XWB2,P01631	Igkv1-110,Igkv1-117,Igkv1-88,Igkv1-99	Mouse_Uniprot_20250613.fasta	12273.1	1	2	2	4	0.0001	0.168	113
BAF_BO_4441	2_Y198F	2_Y198F	e20251010e09	Cluster of Electron transfer flavoprotein subunit alpha, mitochondrial OS=Mus musculus OX=10090 GN=Etfa PE=1 SV=2 (Q99LC5)	Electron transfer flavoprotein subunit alpha, mitochondrial OS=Mus musculus OX=10090 GN=Etfa PE=1 SV=2	Q99LC5	Etfa	Mouse_Uniprot_20250613.fasta	35009.8	1	3	3	3	0	0.135	333
BAF_BO_4441	2_Y198F	2_Y198F	e20251010e09	Cluster of Immunoglobulin kappa variable 6-32 (Fragment) OS=Mus musculus OX=10090 GN=Igkv6-32 PE=1 SV=2 (A0A140T8N9)	Immunoglobulin kappa variable 6-32 (Fragment) OS=Mus musculus OX=10090 GN=Igkv6-32 PE=1 SV=2	A0A140T8N9	Igkv6-32	Mouse_Uniprot_20250613.fasta	12656.2	1	3	3	5	0.0001	0.339	115
BAF_BO_4441	2_Y198F	2_Y198F	e20251010e09	Cluster of Large ribosomal subunit protein uL4 OS=Mus musculus OX=10090 GN=Rpl4 PE=1 SV=3 (Q9D8E6)	Large ribosomal subunit protein uL4 OS=Mus musculus OX=10090 GN=Rpl4 PE=1 SV=3	Q9D8E6	Rpl4	Mouse_Uniprot_20250613.fasta	47155.3	1	14	17	27	0.0004	0.348	419
BAF_BO_4441	2_Y198F	2_Y198F	e20251010e09	Cluster of Immunoglobulin kappa variable 6-17 (Fragment) OS=Mus musculus OX=10090 GN=Igkv6-17 PE=1 SV=2 (A0A140T8Q3)	Immunoglobulin kappa variable 6-17 (Fragment) OS=Mus musculus OX=10090 GN=Igkv6-17 PE=1 SV=2	A0A140T8Q3	Igkv6-17	Mouse_Uniprot_20250613.fasta	12760	1	2	2	3	0	0.261	115
BAF_BO_4441	2_Y198F	2_Y198F	e20251010e09	Cluster of Heterogeneous nuclear ribonucleoprotein K OS=Mus musculus OX=10090 GN=Hnrnpk PE=1 SV=1 (H3BLL4)	Heterogeneous nuclear ribonucleoprotein K (Fragment) OS=Mus musculus OX=10090 GN=Hnrnpk PE=1 SV=1	H3BLP7	Hnrnpk	Mouse_Uniprot_20250613.fasta	23366.1	0.958	0	0	7	0.0001	0.2	210
BAF_BO_4441	2_Y198F	2_Y198F	e20251010e09	Cluster of Charged multivesicular body protein 4b OS=Mus musculus OX=10090 GN=Chmp4b PE=1 SV=2 (Q9D8B3)	Charged multivesicular body protein 4b OS=Mus musculus OX=10090 GN=Chmp4b PE=1 SV=2	Q9D8B3	Chmp4b	Mouse_Uniprot_20250613.fasta	24937.1	1	2	2	2	0	0.107	224
BAF_BO_4441	2_Y198F	2_Y198F	e20251010e09	Cluster of Heterogeneous nuclear ribonucleoprotein U-like protein 2 OS=Mus musculus OX=10090 GN=Hnrnpul2 PE=1 SV=2 (Q00PI9)	Heterogeneous nuclear ribonucleoprotein U-like protein 2 OS=Mus musculus OX=10090 GN=Hnrnpul2 PE=1 SV=2	Q00PI9	Hnrnpul2	Mouse_Uniprot_20250613.fasta	84940.7	1	4	4	4	0.0001	0.0631	745
BAF_BO_4441	2_Y198F	2_Y198F	e20251010e09	Cluster of Heterogeneous nuclear ribonucleoprotein K OS=Mus musculus OX=10090 GN=Hnrnpk PE=1 SV=1 (H3BLL4)	Heterogeneous nuclear ribonucleoprotein K OS=Mus musculus OX=10090 GN=Hnrnpk PE=1 SV=1	H3BLL4	Hnrnpk	Mouse_Uniprot_20250613.fasta	43242.7	1	3	3	15	0.0002	0.307	394
BAF_BO_4441	2_Y198F	2_Y198F	e20251010e09	Cluster of RNA-binding protein with serine-rich domain 1 OS=Mus musculus OX=10090 GN=Rnps1 PE=1 SV=1 (Q99M28)	RNA-binding protein with serine-rich domain 1 OS=Mus musculus OX=10090 GN=Rnps1 PE=1 SV=1	Q99M28,Q99M28-2	Rnps1	Mouse_Uniprot_20250613.fasta	34209.6	1	2	3	4	0.0001	0.0885	305
BAF_BO_4441	2_Y198F	2_Y198F	e20251010e09	Cluster of Nuclear factor of activated T cells 5 OS=Mus musculus OX=10090 GN=Nfat5 PE=1 SV=1 (A0A1U6URG8)	MKIAA0827 protein (Fragment) OS=Mus musculus OX=10090 GN=Nfat5 PE=1 SV=1	Q80TR0	Nfat5	Mouse_Uniprot_20250613.fasta	111646	0.998	1	1	3	0	0.0774	1033
BAF_BO_4441	2_Y198F	2_Y198F	e20251010e09	Cluster of Eukaryotic translation initiation factor 2 subunit 2 OS=Mus musculus OX=10090 GN=Eif2s2 PE=1 SV=1 (Q99L45)	Eukaryotic translation initiation factor 2 subunit 2 OS=Mus musculus OX=10090 GN=Eif2s2 PE=1 SV=1	Q99L45	Eif2s2	Mouse_Uniprot_20250613.fasta	38093.4	1	5	5	5	0.0001	0.145	331
BAF_BO_4441	2_Y198F	2_Y198F	e20251010e09	Cluster of Splicing factor U2AF 35 kDa subunit OS=Mus musculus OX=10090 GN=U2af1 PE=1 SV=4 (Q9D883)	Splicing factor U2AF 35 kDa subunit OS=Mus musculus OX=10090 GN=U2af1 PE=1 SV=4	Q9D883	U2af1	Mouse_Uniprot_20250613.fasta	27815.2	1	2	2	3	0	0.0921	239
BAF_BO_4441	2_Y198F	2_Y198F	e20251010e09	Cluster of Mitochondrial import inner membrane translocase subunit TIM50 OS=Mus musculus OX=10090 GN=Timm50 PE=1 SV=1 (Q9D880)	Mitochondrial import inner membrane translocase subunit TIM50 OS=Mus musculus OX=10090 GN=Timm50 PE=1 SV=1	Q9D880	Timm50	Mouse_Uniprot_20250613.fasta	39777.7	0.979	1	1	1	0	0.0453	353
BAF_BO_4441	2_Y198F	2_Y198F	e20251010e09	Cluster of Serine/threonine-protein kinase PRP4 homolog OS=Mus musculus OX=10090 GN=Prp4k PE=1 SV=3 (Q61136)	Serine/threonine-protein kinase PRP4 homolog OS=Mus musculus OX=10090 GN=Prp4k PE=1 SV=3	Q61136	Prp4k	Mouse_Uniprot_20250613.fasta	116982	1	2	2	3	0	0.0139	1007
BAF_BO_4441	2_Y198F	2_Y198F	e20251010e09	Cluster of Pre-mRNA-processing factor 19 OS=Mus musculus OX=10090 GN=Prpf19 PE=1 SV=1 (Q99KP6)	Pre-mRNA-processing factor 19 OS=Mus musculus OX=10090 GN=Prpf19 PE=1 SV=1	Q99KP6	Prpf19	Mouse_Uniprot_20250613.fasta	55239.3	1	3	3	3	0	0.0952	504
BAF_BO_4441	2_Y198F	2_Y198F	e20251010e09	Cluster of Double PHD fingers 2 OS=Mus musculus OX=10090 GN=Dpf2 PE=1 SV=1 (D3Z5N6)	Double PHD fingers 2 OS=Mus musculus OX=10090 GN=Dpf2 PE=1 SV=1	D3Z5N6,Q61103	Dpf2	Mouse_Uniprot_20250613.fasta	44230.6	1	1	1	1	0	0.0395	391
BAF_BO_4441	2_Y198F	2_Y198F	e20251010e09	Cluster of Isoform 2 of Ataxin-2-like protein OS=Mus musculus OX=10090 GN=Atxn2l (Q7TQH0-2)	Ataxin 2-like OS=Mus musculus OX=10090 GN=Atxn2l PE=1 SV=1	A0A0U1RPL0	Atxn2l	Mouse_Uniprot_20250613.fasta	115265	0.998	0	0	23	0.0003	0.249	1096
BAF_BO_4441	2_Y198F	2_Y198F	e20251010e09	Cluster of Serine/arginine repetitive matrix 1 OS=Mus musculus OX=10090 GN=Srrm1 PE=1 SV=1 (A2A8V9)	Serine/arginine repetitive matrix 1 OS=Mus musculus OX=10090 GN=Srrm1 PE=1 SV=1	A2A8V9,E9PUK6,Q52KI8	Srrm1	Mouse_Uniprot_20250613.fasta	106865	1	1	1	8	0.0001	0.0686	946
BAF_BO_4441	2_Y198F	2_Y198F	e20251010e09	Cluster of Pre-mRNA 3'-end-processing factor FIP1 OS=Mus musculus OX=10090 GN=Fip1l1 PE=1 SV=1 (Q9D824)	Pre-mRNA 3'-end-processing factor FIP1 OS=Mus musculus OX=10090 GN=Fip1l1 PE=1 SV=1	Q9D824	Fip1l1	Mouse_Uniprot_20250613.fasta	64959.2	1	7	7	8	0.0001	0.176	581
BAF_BO_4441	2_Y198F	2_Y198F	e20251010e09	Cluster of Endoplasmic reticulum chaperone BiP OS=Mus musculus OX=10090 GN=Hspa5 PE=1 SV=3 (P20029)	Endoplasmic reticulum chaperone BiP OS=Mus musculus OX=10090 GN=Hspa5 PE=1 SV=3	P20029	Hspa5	Mouse_Uniprot_20250613.fasta	72423.6	1	14	14	30	0.0005	0.342	655
BAF_BO_4441	2_Y198F	2_Y198F	e20251010e09	Cluster of Ig kappa chain V-III region PC 2880/PC 1229 OS=Mus musculus OX=10090 PE=1 SV=1 (P01654)	Ig kappa chain V-III region 50S10.1 OS=Mus musculus OX=10090 PE=1 SV=1	P03977		Mouse_Uniprot_20250613.fasta	12042.7	0.964	0	0	6	0.0001	0.306	111
BAF_BO_4441	2_Y198F	2_Y198F	e20251010e09	Cluster of Structural maintenance of chromosomes protein 3 OS=Mus musculus OX=10090 GN=Smc3 PE=1 SV=2 (Q9CW03)	Structural maintenance of chromosomes protein 3 OS=Mus musculus OX=10090 GN=Smc3 PE=1 SV=2	Q9CW03	Smc3	Mouse_Uniprot_20250613.fasta	141561	0.94	1	1	1	0	0.009	1217
BAF_BO_4441	2_Y198F	2_Y198F	e20251010e09	Cluster of 26S proteasome regulatory subunit 8 OS=Mus musculus OX=10090 GN=Psmc5 PE=1 SV=1 (P62196)	26S proteasome regulatory subunit 8 OS=Mus musculus OX=10090 GN=Psmc5 PE=1 SV=1	P62196	Psmc5	Mouse_Uniprot_20250613.fasta	45627.2	1	2	2	2	0	0.0714	406
BAF_BO_4441	2_Y198F	2_Y198F	e20251010e09	Cluster of 26S proteasome regulatory subunit 4 OS=Mus musculus OX=10090 GN=Psmc1 PE=1 SV=1 (P62192)	26S proteasome regulatory subunit 4 OS=Mus musculus OX=10090 GN=Psmc1 PE=1 SV=1	P62192	Psmc1	Mouse_Uniprot_20250613.fasta	49186.4	1	4	4	4	0.0001	0.15	440
BAF_BO_4441	2_Y198F	2_Y198F	e20251010e09	Cluster of Immunoglobulin heavy constant gamma 2B OS=Mus musculus OX=10090 GN=Ighg2b PE=1 SV=3 (P01867)	Immunoglobulin heavy constant gamma 2B OS=Mus musculus OX=10090 GN=Ighg2b PE=1 SV=3	P01867,P01867-2	Ighg2b	Mouse_Uniprot_20250613.fasta	44259.2	1	9	11	26	0.0004	0.322	404
BAF_BO_4441	2_Y198F	2_Y198F	e20251010e09	Cluster of Homeobox protein cut-like OS=Mus musculus OX=10090 GN=Cux1 PE=1 SV=2 (H3BK24)	Homeobox protein cut-like OS=Mus musculus OX=10090 GN=Cux1 PE=1 SV=2	H3BK24,P53564-3	Cux1	Mouse_Uniprot_20250613.fasta	164507	1	2	2	24	0.0004	0.199	1504
BAF_BO_4441	2_Y198F	2_Y198F	e20251010e09	Cluster of Poly [ADP-ribose] polymerase OS=Mus musculus OX=10090 GN=Parp1 PE=1 SV=1 (Q921K2)	Poly [ADP-ribose] polymerase OS=Mus musculus OX=10090 GN=Parp1 PE=1 SV=1	Q921K2	Parp1	Mouse_Uniprot_20250613.fasta	112725	1	27	30	51	0.0008	0.346	1014
BAF_BO_4441	2_Y198F	2_Y198F	e20251010e09	Cluster of Forkhead box P1 OS=Mus musculus OX=10090 GN=Foxp1 PE=1 SV=1 (D3Z6Q3)	Forkhead box P1 (Fragment) OS=Mus musculus OX=10090 GN=Foxp1 PE=1 SV=8	H3BKT4	Foxp1	Mouse_Uniprot_20250613.fasta	13115.5	0.064	0	0	1	0	0.153	111
BAF_BO_4441	2_Y198F	2_Y198F	e20251010e09	Cluster of Treacle ribosome biogenesis factor 1 OS=Mus musculus OX=10090 GN=Tcof1 PE=1 SV=1 (H3BL37)	Treacle ribosome biogenesis factor 1 OS=Mus musculus OX=10090 GN=Tcof1 PE=1 SV=1	H3BL37,O08784	Tcof1	Mouse_Uniprot_20250613.fasta	135002	1	9	9	11	0.0002	0.0892	1320
BAF_BO_4441	2_Y198F	2_Y198F	e20251010e09	Cluster of Procollagen galactosyltransferase 1 OS=Mus musculus OX=10090 GN=Colgalt1 PE=1 SV=2 (Q8K297)	Procollagen galactosyltransferase 1 OS=Mus musculus OX=10090 GN=Colgalt1 PE=1 SV=2	Q8K297	Colgalt1	Mouse_Uniprot_20250613.fasta	71062.2	0.976	1	1	1	0	0.013	617
BAF_BO_4441	2_Y198F	2_Y198F	e20251010e09	Cluster of tRNA (cytosine(34)-C(5))-methyltransferase OS=Mus musculus OX=10090 GN=Nsun2 PE=1 SV=1 (H3BKN0)	tRNA (cytosine(34)-C(5))-methyltransferase OS=Mus musculus OX=10090 GN=Nsun2 PE=1 SV=1	H3BKN0,Q1HFZ0	Nsun2	Mouse_Uniprot_20250613.fasta	85452.8	1	2	2	3	0	0.0402	757
BAF_BO_4441	2_Y198F	2_Y198F	e20251010e09	Cluster of Pre-mRNA-splicing factor 38B OS=Mus musculus OX=10090 GN=Prpf38b PE=1 SV=1 (Q80SY5)	Pre-mRNA-splicing factor 38B OS=Mus musculus OX=10090 GN=Prpf38b PE=1 SV=1	Q80SY5	Prpf38b	Mouse_Uniprot_20250613.fasta	63754.1	1	3	3	3	0	0.0609	542
BAF_BO_4441	2_Y198F	2_Y198F	e20251010e09	Cluster of valine--tRNA ligase (Fragment) OS=Mus musculus OX=10090 GN=Vars1 PE=1 SV=1 (G3UY93)	valine--tRNA ligase (Fragment) OS=Mus musculus OX=10090 GN=Vars1 PE=1 SV=1	G3UY93,Q9Z1Q9	Vars1	Mouse_Uniprot_20250613.fasta	140217	1	2	2	2	0	0.0203	1263
BAF_BO_4441	2_Y198F	2_Y198F	e20251010e09	Cluster of Actin-related protein 3 OS=Mus musculus OX=10090 GN=Actr3 PE=1 SV=3 (Q99JY9)	Actin-related protein 3 OS=Mus musculus OX=10090 GN=Actr3 PE=1 SV=3	Q99JY9	Actr3	Mouse_Uniprot_20250613.fasta	47357.7	1	7	7	7	0.0001	0.225	418
BAF_BO_4441	2_Y198F	2_Y198F	e20251010e09	Cluster of Trifunctional enzyme subunit beta, mitochondrial OS=Mus musculus OX=10090 GN=Hadhb PE=1 SV=1 (Q99JY0)	Trifunctional enzyme subunit beta, mitochondrial OS=Mus musculus OX=10090 GN=Hadhb PE=1 SV=1	Q99JY0	Hadhb	Mouse_Uniprot_20250613.fasta	51388	1	10	10	12	0.0002	0.244	475
BAF_BO_4441	2_Y198F	2_Y198F	e20251010e09	Cluster of Nuclear RNA export factor 1 OS=Mus musculus OX=10090 GN=Nxf1 PE=1 SV=3 (Q99JX7)	Nuclear RNA export factor 1 OS=Mus musculus OX=10090 GN=Nxf1 PE=1 SV=3	Q99JX7	Nxf1	Mouse_Uniprot_20250613.fasta	70301.7	1	3	3	3	0	0.0599	618
BAF_BO_4441	2_Y198F	2_Y198F	e20251010e09	Cluster of Pre-mRNA-processing factor 40 homolog A OS=Mus musculus OX=10090 GN=Prpf40a PE=1 SV=1 (Q9R1C7)	Pre-mRNA-processing factor 40 homolog A OS=Mus musculus OX=10090 GN=Prpf40a PE=1 SV=1	Q9R1C7	Prpf40a	Mouse_Uniprot_20250613.fasta	108483	1	0	0	6	0.0001	0.0714	953
BAF_BO_4441	2_Y198F	2_Y198F	e20251010e09	Cluster of Heterogeneous nuclear ribonucleoprotein K (Fragment) OS=Mus musculus OX=10090 GN=Hnrnpk PE=1 SV=1 (H3BKI8)	Heterogeneous nuclear ribonucleoprotein K (Fragment) OS=Mus musculus OX=10090 GN=Hnrnpk PE=1 SV=1	H3BKI8	Hnrnpk	Mouse_Uniprot_20250613.fasta	19787	1	2	2	6	0.0001	0.376	178
BAF_BO_4441	2_Y198F	2_Y198F	e20251010e09	Cluster of RNA cytidine acetyltransferase OS=Mus musculus OX=10090 GN=Nat10 PE=1 SV=1 (Q8K224)	RNA cytidine acetyltransferase OS=Mus musculus OX=10090 GN=Nat10 PE=1 SV=1	Q8K224	Nat10	Mouse_Uniprot_20250613.fasta	115422	1	1	1	1	0	0.0166	1024
BAF_BO_4441	2_Y198F	2_Y198F	e20251010e09	Cluster of Synaptotagmin binding, cytoplasmic RNA interacting protein OS=Mus musculus OX=10090 GN=Syncrip PE=1 SV=1 (A0A0R4J259)	Synaptotagmin binding, cytoplasmic RNA interacting protein OS=Mus musculus OX=10090 GN=Syncrip PE=1 SV=1	A0AA74KTA7	Syncrip	Mouse_Uniprot_20250613.fasta	76130.9	0.943	0	0	17	0.0003	0.267	678
BAF_BO_4441	2_Y198F	2_Y198F	e20251010e09	Cluster of Spermatogenesis-associated serine-rich protein 2 OS=Mus musculus OX=10090 GN=Spats2 PE=1 SV=1 (Q8K1N4)	Spermatogenesis-associated serine-rich protein 2 OS=Mus musculus OX=10090 GN=Spats2 PE=1 SV=1	Q8K1N4	Spats2	Mouse_Uniprot_20250613.fasta	58956.2	1	3	3	3	0	0.0624	545
BAF_BO_4441	2_Y198F	2_Y198F	e20251010e09	Cluster of Non-POU domain-containing octamer-binding protein OS=Mus musculus OX=10090 GN=Nono PE=1 SV=3 (Q99K48)	Non-POU domain-containing octamer-binding protein OS=Mus musculus OX=10090 GN=Nono PE=1 SV=3	Q99K48	Nono	Mouse_Uniprot_20250613.fasta	54540.9	1	12	14	27	0.0004	0.372	473
BAF_BO_4441	2_Y198F	2_Y198F	e20251010e09	Cluster of EMILIN-1 OS=Mus musculus OX=10090 GN=Emilin1 PE=1 SV=1 (Q99K41)	EMILIN-1 OS=Mus musculus OX=10090 GN=Emilin1 PE=1 SV=1	Q99K41	Emilin1	Mouse_Uniprot_20250613.fasta	107584	1	2	2	2	0	0.0197	1017
BAF_BO_4441	2_Y198F	2_Y198F	e20251010e09	Cluster of Myosin phosphatase Rho interacting protein OS=Mus musculus OX=10090 GN=Mprip PE=1 SV=1 (Q5SWZ5)	Myosin phosphatase Rho interacting protein OS=Mus musculus OX=10090 GN=Mprip PE=1 SV=1	Q5SWZ5	Mprip	Mouse_Uniprot_20250613.fasta	257288	1	24	27	117	0.0018	0.373	2269
BAF_BO_4441	2_Y198F	2_Y198F	e20251010e09	Cluster of Ribosomal L1 domain-containing protein 1 OS=Mus musculus OX=10090 GN=Rsl1d1 PE=1 SV=1 (Q8BVY0)	Ribosomal L1 domain-containing protein 1 OS=Mus musculus OX=10090 GN=Rsl1d1 PE=1 SV=1	Q8BVY0	Rsl1d1	Mouse_Uniprot_20250613.fasta	50423.2	1	2	2	2	0	0.0774	452
BAF_BO_4441	2_Y198F	2_Y198F	e20251010e09	Cluster of Laminin subunit alpha-5 OS=Mus musculus OX=10090 GN=Lama5 PE=1 SV=4 (Q61001)	Laminin subunit alpha-5 OS=Mus musculus OX=10090 GN=Lama5 PE=1 SV=4	Q61001	Lama5	Mouse_Uniprot_20250613.fasta	404041	1	3	3	3	0	0.0124	3718
BAF_BO_4441	2_Y198F	2_Y198F	e20251010e09	Cluster of Small ribosomal subunit protein eS7 OS=Mus musculus OX=10090 GN=Rps7 PE=1 SV=1 (P62082)	Small ribosomal subunit protein eS7 OS=Mus musculus OX=10090 GN=Rps7 PE=1 SV=1	P62082	Rps7	Mouse_Uniprot_20250613.fasta	22127.5	1	12	15	28	0.0004	0.598	194
BAF_BO_4441	2_Y198F	2_Y198F	e20251010e09	Cluster of Ras-related protein R-Ras2 OS=Mus musculus OX=10090 GN=Rras2 PE=1 SV=1 (P62071)	Ras-related protein R-Ras2 OS=Mus musculus OX=10090 GN=Rras2 PE=1 SV=1	P62071	Rras2	Mouse_Uniprot_20250613.fasta	23399.6	0.999	1	1	1	0	0.0588	204
BAF_BO_4441	2_Y198F	2_Y198F	e20251010e09	Cluster of Rho guanine nucleotide exchange factor 2 OS=Mus musculus OX=10090 GN=Arhgef2 PE=1 SV=1 (H3BJU7)	Rho guanine nucleotide exchange factor 2 OS=Mus musculus OX=10090 GN=Arhgef2 PE=1 SV=1	H3BJU7,H3BJX8,H3BKH9	Arhgef2	Mouse_Uniprot_20250613.fasta	108590	0.987	1	1	1	0	0.0105	956
BAF_BO_4441	2_Y198F	2_Y198F	e20251010e09	Cluster of Prostaglandin E synthase 3 OS=Mus musculus OX=10090 GN=Ptges3 PE=1 SV=1 (Q9R0Q7)	Prostaglandin E synthase 3 OS=Mus musculus OX=10090 GN=Ptges3 PE=1 SV=1	Q9R0Q7	Ptges3	Mouse_Uniprot_20250613.fasta	18721.9	0.993	0	0	3	0	0.106	160
BAF_BO_4441	2_Y198F	2_Y198F	e20251010e09	Cluster of Cleavage and polyadenylation specificity factor subunit 6 OS=Mus musculus OX=10090 GN=Cpsf6 PE=1 SV=1 (H3BJW3)	Cleavage and polyadenylation specificity factor subunit 6 OS=Mus musculus OX=10090 GN=Cpsf6 PE=1 SV=1	H3BJW3	Cpsf6	Mouse_Uniprot_20250613.fasta	63415.4	0.492	0	0	0	0	0	588
BAF_BO_4441	2_Y198F	2_Y198F	e20251010e09	Cluster of Scaffold attachment factor B1 OS=Mus musculus OX=10090 GN=Safb PE=1 SV=2 (D3YXK2)	Scaffold attachment factor B1 OS=Mus musculus OX=10090 GN=Safb PE=1 SV=2	D3YXK2,S4R1M2	Safb	Mouse_Uniprot_20250613.fasta	105104	1	1	1	3	0	0.0384	937
BAF_BO_4441	2_Y198F	2_Y198F	e20251010e09	Cluster of Serine protease HTRA1 OS=Mus musculus OX=10090 GN=Htra1 PE=1 SV=2 (Q9R118)	Serine protease HTRA1 OS=Mus musculus OX=10090 GN=Htra1 PE=1 SV=2	Q9R118	Htra1	Mouse_Uniprot_20250613.fasta	51214.1	1	3	3	3	0	0.0792	480
BAF_BO_4441	2_Y198F	2_Y198F	e20251010e09	Cluster of 40S ribosomal protein S24 OS=Mus musculus OX=10090 GN=Rps24 PE=1 SV=1 (A0A286YEB7)	40S ribosomal protein S24 OS=Mus musculus OX=10090 GN=Rps24 PE=1 SV=1	A0A286YEB7,P62849,P62849-2,P62849-3	Rps24	Mouse_Uniprot_20250613.fasta	15423.8	1	5	7	17	0.0003	0.339	133
BAF_BO_4441	2_Y198F	2_Y198F	e20251010e09	Cluster of Large ribosomal subunit protein uL29 OS=Mus musculus OX=10090 GN=Rpl35 PE=1 SV=1 (Q6ZWV7)	Large ribosomal subunit protein uL29 OS=Mus musculus OX=10090 GN=Rpl35 PE=1 SV=1	Q6ZWV7	Rpl35	Mouse_Uniprot_20250613.fasta	14553.6	1	6	7	17	0.0003	0.301	123
BAF_BO_4441	2_Y198F	2_Y198F	e20251010e09	Cluster of U4/U6.U5 small nuclear ribonucleoprotein 27 kDa protein OS=Mus musculus OX=10090 GN=Snrnp27 PE=1 SV=1 (Q8K194)	U4/U6.U5 small nuclear ribonucleoprotein 27 kDa protein OS=Mus musculus OX=10090 GN=Snrnp27 PE=1 SV=1	Q8K194	Snrnp27	Mouse_Uniprot_20250613.fasta	18886.1	1	1	1	1	0	0.071	155
BAF_BO_4441	2_Y198F	2_Y198F	e20251010e09	Cluster of Isoform 5 of MICOS complex subunit Mic60 OS=Mus musculus OX=10090 GN=Immt (Q8CAQ8-5)	Isoform 5 of MICOS complex subunit Mic60 OS=Mus musculus OX=10090 GN=Immt	Q8CAQ8-5	Immt	Mouse_Uniprot_20250613.fasta	87694.8	1	3	3	3	0	0.0608	790
BAF_BO_4441	2_Y198F	2_Y198F	e20251010e09	Cluster of Small ribosomal subunit protein uS5 OS=Mus musculus OX=10090 GN=Rps2 PE=1 SV=3 (P25444)	Small ribosomal subunit protein uS5 OS=Mus musculus OX=10090 GN=Rps2 PE=1 SV=3	P25444	Rps2	Mouse_Uniprot_20250613.fasta	31232.2	1	10	12	19	0.0003	0.375	293
BAF_BO_4441	2_Y198F	2_Y198F	e20251010e09	Cluster of S-formylglutathione hydrolase OS=Mus musculus OX=10090 GN=Esd PE=1 SV=1 (H3BJL6)	S-formylglutathione hydrolase OS=Mus musculus OX=10090 GN=Esd PE=1 SV=1	H3BJL6,H3BKH6,H3BLJ9,Q9R0P3	Esd	Mouse_Uniprot_20250613.fasta	31320.4	1	1	1	1	0	0.0679	282
BAF_BO_4441	2_Y198F	2_Y198F	e20251010e09	Cluster of Nuclear factor 1 A-type OS=Mus musculus OX=10090 GN=Nfia PE=1 SV=1 (Q02780)	Nuclear factor 1 A-type OS=Mus musculus OX=10090 GN=Nfia PE=1 SV=1	Q02780	Nfia	Mouse_Uniprot_20250613.fasta	58553.6	0.096	0	0	3	0	0.0451	532
BAF_BO_4441	2_Y198F	2_Y198F	e20251010e09	Cluster of Small ribosomal subunit protein uS10 OS=Mus musculus OX=10090 GN=Rps20 PE=1 SV=1 (P60867)	Small ribosomal subunit protein uS10 OS=Mus musculus OX=10090 GN=Rps20 PE=1 SV=1	P60867	Rps20	Mouse_Uniprot_20250613.fasta	13373	1	5	7	13	0.0002	0.294	119
BAF_BO_4441	2_Y198F	2_Y198F	e20251010e09	Cluster of Eukaryotic initiation factor 4A-I OS=Mus musculus OX=10090 GN=Eif4a1 PE=1 SV=1 (P60843)	Eukaryotic initiation factor 4A-I OS=Mus musculus OX=10090 GN=Eif4a1 PE=1 SV=1	P60843	Eif4a1	Mouse_Uniprot_20250613.fasta	46155.3	1	5	6	17	0.0003	0.286	406
BAF_BO_4441	2_Y198F	2_Y198F	e20251010e09	Cluster of Arginine and glutamate rich 1 (Fragment) OS=Mus musculus OX=10090 GN=Arglu1 PE=1 SV=1 (A0A140LIS5)	Arginine and glutamate-rich protein 1 OS=Mus musculus OX=10090 GN=Arglu1 PE=1 SV=2	Q3UL36	Arglu1	Mouse_Uniprot_20250613.fasta	32887.9	0.722	0	0	2	0	0.0295	271
BAF_BO_4441	2_Y198F	2_Y198F	e20251010e09	Cluster of Sperm antigen with calponin homology and coiled-coil domains 1 OS=Mus musculus OX=10090 GN=Specc1 PE=1 SV=1 (A0A0J9YTU3)	Sperm antigen with calponin homology and coiled-coil domains 1 OS=Mus musculus OX=10090 GN=Specc1 PE=1 SV=1	A0A0J9YTU3,Q5SXY1	Specc1	Mouse_Uniprot_20250613.fasta	118104	1	8	8	8	0.0001	0.106	1067
BAF_BO_4441	2_Y198F	2_Y198F	e20251010e09	Cluster of 60S ribosomal protein L18a OS=Mus musculus OX=10090 GN=Rpl18a PE=1 SV=1 (A0A1D5RLW5)	60S ribosomal protein L18a OS=Mus musculus OX=10090 GN=Rpl18a PE=1 SV=1	A0A1D5RLW5,P62717	Rpl18a	Mouse_Uniprot_20250613.fasta	20732.6	1	4	4	5	0.0001	0.293	176
BAF_BO_4441	2_Y198F	2_Y198F	e20251010e09	Cluster of Elongation factor G, mitochondrial OS=Mus musculus OX=10090 GN=Gfm1 PE=1 SV=1 (Q8K0D5)	Elongation factor G, mitochondrial OS=Mus musculus OX=10090 GN=Gfm1 PE=1 SV=1	Q8K0D5	Gfm1	Mouse_Uniprot_20250613.fasta	83551.3	1	1	1	1	0	0.016	751
BAF_BO_4441	2_Y198F	2_Y198F	e20251010e09	Cluster of Proliferation-associated protein 2G4 OS=Mus musculus OX=10090 GN=Pa2g4 PE=1 SV=3 (P50580)	Proliferation-associated protein 2G4 OS=Mus musculus OX=10090 GN=Pa2g4 PE=1 SV=3	P50580	Pa2g4	Mouse_Uniprot_20250613.fasta	43698.7	0.996	0	0	0	0	0	394
BAF_BO_4441	2_Y198F	2_Y198F	e20251010e09	Cluster of Serine/arginine-rich splicing factor 9 OS=Mus musculus OX=10090 GN=Srsf9 PE=1 SV=1 (Q9D0B0)	Serine/arginine-rich splicing factor 9 OS=Mus musculus OX=10090 GN=Srsf9 PE=1 SV=1	Q9D0B0	Srsf9	Mouse_Uniprot_20250613.fasta	25662.1	0.992	0	0	0	0	0	222
BAF_BO_4441	2_Y198F	2_Y198F	e20251010e09	Cluster of Interferon-activable protein 202 OS=Mus musculus OX=10090 GN=Ifi202 PE=1 SV=3 (Q9R002)	Interferon-activable protein 202 OS=Mus musculus OX=10090 GN=Ifi202 PE=1 SV=3	Q9R002	Ifi202	Mouse_Uniprot_20250613.fasta	50467.6	0.997	0	0	0	0	0	445
BAF_BO_4441	2_Y198F	2_Y198F	e20251010e09	Cluster of DNA repair protein XRCC1 OS=Mus musculus OX=10090 GN=Xrcc1 PE=1 SV=2 (Q60596)	DNA repair protein XRCC1 OS=Mus musculus OX=10090 GN=Xrcc1 PE=1 SV=2	Q60596	Xrcc1	Mouse_Uniprot_20250613.fasta	68971.4	1	8	8	12	0.0002	0.176	631
BAF_BO_4441	2_Y198F	2_Y198F	e20251010e09	Cluster of Unconventional myosin-Va OS=Mus musculus OX=10090 GN=Myo5a PE=1 SV=2 (Q99104)	Unconventional myosin-Va OS=Mus musculus OX=10090 GN=Myo5a PE=1 SV=2	Q99104	Myo5a	Mouse_Uniprot_20250613.fasta	215546	1	24	26	36	0.0005	0.172	1853
BAF_BO_4441	2_Y198F	2_Y198F	e20251010e09	Cluster of Transcription factor 3 OS=Mus musculus OX=10090 GN=Tcf7l1 PE=1 SV=1 (A1A549)	Transcription factor 3 OS=Mus musculus OX=10090 GN=Tcf7l1 PE=1 SV=1	A1A549,A1A550	Tcf7l1	Mouse_Uniprot_20250613.fasta	62412.5	0.959	0	0	2	0	0.0401	585
BAF_BO_4441	2_Y198F	2_Y198F	e20251010e09	Cluster of Actinin alpha 4 OS=Mus musculus OX=10090 GN=Actn4 PE=1 SV=1 (A0A1L1SV25)	Actinin, alpha 1 OS=Mus musculus OX=10090 GN=Actn1 PE=1 SV=1	A1BN54	Actn1	Mouse_Uniprot_20250613.fasta	102724	0.778	0	0	4	0.0001	0.0462	887
BAF_BO_4441	2_Y198F	2_Y198F	e20251010e09	Cluster of GATA zinc finger domain containing 2B OS=Mus musculus OX=10090 GN=Gatad2b PE=1 SV=1 (A1L3S7)	GATA zinc finger domain containing 2B OS=Mus musculus OX=10090 GN=Gatad2b PE=1 SV=1	A1L3S7,Q8VHR5	Gatad2b	Mouse_Uniprot_20250613.fasta	65411.9	0.98	0	0	2	0	0.0415	594
BAF_BO_4441	2_Y198F	2_Y198F	e20251010e09	Cluster of Glyceraldehyde-3-phosphate dehydrogenase OS=Mus musculus OX=10090 GN=Gapdhrt PE=1 SV=1 (S4R1W1)	Glyceraldehyde-3-phosphate dehydrogenase OS=Mus musculus OX=10090 GN=Gapdhrt2 PE=1 SV=1	A0A1D5RLD8	Gapdhrt2	Mouse_Uniprot_20250613.fasta	35812.1	1	1	2	21	0.0003	0.396	333
BAF_BO_4441	2_Y198F	2_Y198F	e20251010e09	Cluster of Cell division control protein 42 homolog OS=Mus musculus OX=10090 GN=Cdc42 PE=1 SV=2 (P60766)	Cell division control protein 42 homolog OS=Mus musculus OX=10090 GN=Cdc42 PE=1 SV=2	P60766	Cdc42	Mouse_Uniprot_20250613.fasta	21258.8	1	2	2	2	0	0.141	191
BAF_BO_4441	2_Y198F	2_Y198F	e20251010e09	Cluster of Heterogeneous nuclear ribonucleoprotein L (Fragment) OS=Mus musculus OX=10090 GN=Hnrnpl PE=1 SV=1 (G5E924)	Heterogeneous nuclear ribonucleoprotein L (Fragment) OS=Mus musculus OX=10090 GN=Hnrnpl PE=1 SV=1	G5E924	Hnrnpl	Mouse_Uniprot_20250613.fasta	66932.8	1	9	9	14	0.0002	0.25	615
BAF_BO_4441	2_Y198F	2_Y198F	e20251010e09	Cluster of Tropomyosin 1, alpha OS=Mus musculus OX=10090 GN=Tpm1 PE=1 SV=1 (E9Q450)	Tropomyosin 1, alpha OS=Mus musculus OX=10090 GN=Tpm1 PE=1 SV=1	G5E8R1	Tpm1	Mouse_Uniprot_20250613.fasta	28557.4	1	5	5	28	0.0004	0.423	248
BAF_BO_4441	2_Y198F	2_Y198F	e20251010e09	Cluster of DnaJ homolog subfamily A member 1 OS=Mus musculus OX=10090 GN=Dnaja1 PE=1 SV=1 (P63037)	DnaJ homolog subfamily A member 1 OS=Mus musculus OX=10090 GN=Dnaja1 PE=1 SV=1	P63037	Dnaja1	Mouse_Uniprot_20250613.fasta	44868.6	0.998	0	0	0	0	0	397
BAF_BO_4441	2_Y198F	2_Y198F	e20251010e09	Cluster of Cytochrome c1, heme protein, mitochondrial OS=Mus musculus OX=10090 GN=Cyc1 PE=1 SV=1 (Q9D0M3)	Cytochrome c1, heme protein, mitochondrial OS=Mus musculus OX=10090 GN=Cyc1 PE=1 SV=1	Q9D0M3	Cyc1	Mouse_Uniprot_20250613.fasta	35328.4	1	2	2	2	0	0.0862	325
BAF_BO_4441	2_Y198F	2_Y198F	e20251010e09	Cluster of Calnexin OS=Mus musculus OX=10090 GN=Canx PE=1 SV=1 (P35564)	Calnexin OS=Mus musculus OX=10090 GN=Canx PE=1 SV=1	P35564	Canx	Mouse_Uniprot_20250613.fasta	67280.1	1	8	8	13	0.0002	0.146	591
BAF_BO_4441	2_Y198F	2_Y198F	e20251010e09	Cluster of Isoform Smooth muscle of Myosin light polypeptide 6 OS=Mus musculus OX=10090 GN=Myl6 (Q60605-2)	Myosin light polypeptide 6 OS=Mus musculus OX=10090 GN=Myl6 PE=1 SV=3	Q60605	Myl6	Mouse_Uniprot_20250613.fasta	16929.8	0.997	0	0	31	0.0005	0.623	151
BAF_BO_4441	2_Y198F	2_Y198F	e20251010e09	Cluster of Isoform 6 of General transcription factor II-I OS=Mus musculus OX=10090 GN=Gtf2i (Q9ESZ8-6)	Isoform 6 of General transcription factor II-I OS=Mus musculus OX=10090 GN=Gtf2i	Q9ESZ8-6	Gtf2i	Mouse_Uniprot_20250613.fasta	109957	1	3	3	3	0	0.0471	977
BAF_BO_4441	2_Y198F	2_Y198F	e20251010e09	Cluster of Keratin, type II cytoskeletal 5 OS=Mus musculus OX=10090 GN=Krt5 PE=1 SV=1 (Q922U2)	Keratin, type II cytoskeletal 6A OS=Mus musculus OX=10090 GN=Krt6a PE=1 SV=3	P50446	Krt6a	Mouse_Uniprot_20250613.fasta	59336.7	1	2	2	7	0.0001	0.0922	553
BAF_BO_4441	2_Y198F	2_Y198F	e20251010e09	Cluster of Immunoglobulin heavy variable V1-74 (Fragment) OS=Mus musculus OX=10090 GN=Ighv1-74 PE=4 SV=1 (A0A0G2JGK2)	Immunoglobulin heavy variable V1-74 (Fragment) OS=Mus musculus OX=10090 GN=Ighv1-74 PE=4 SV=1	A0A0G2JGK2,P01750	Ighv1-74	Mouse_Uniprot_20250613.fasta	12866.5	0.997	1	1	2	0	0.231	117
BAF_BO_4441	2_Y198F	2_Y198F	e20251010e09	Cluster of Polyadenylate-binding protein 1 OS=Mus musculus OX=10090 GN=Pabpc1 PE=1 SV=2 (P29341)	Polyadenylate-binding protein OS=Mus musculus OX=10090 GN=Pabpc6 PE=1 SV=1	Q9D4E6	Pabpc6	Mouse_Uniprot_20250613.fasta	71001.6	0.877	0	0	24	0.0004	0.16	643
BAF_BO_4441	2_Y198F	2_Y198F	e20251010e09	Cluster of DNA (cytosine-5)-methyltransferase 1 OS=Mus musculus OX=10090 GN=Dnmt1 PE=1 SV=5 (P13864)	DNA (cytosine-5)-methyltransferase 1 OS=Mus musculus OX=10090 GN=Dnmt1 PE=1 SV=5	P13864	Dnmt1	Mouse_Uniprot_20250613.fasta	183192	1	2	2	2	0	0.0117	1620
BAF_BO_4441	2_Y198F	2_Y198F	e20251010e09	Cluster of Condensin complex subunit 1 OS=Mus musculus OX=10090 GN=Ncapd2 PE=1 SV=2 (Q8K2Z4)	Condensin complex subunit 1 OS=Mus musculus OX=10090 GN=Ncapd2 PE=1 SV=2	Q8K2Z4,Q8K2Z4-2	Ncapd2	Mouse_Uniprot_20250613.fasta	155669	0.723	0	0	0	0	0	1392
BAF_BO_4441	2_Y198F	2_Y198F	e20251010e09	Cluster of DNA replication licensing factor MCM3 OS=Mus musculus OX=10090 GN=Mcm3 PE=1 SV=2 (P25206)	DNA replication licensing factor MCM3 OS=Mus musculus OX=10090 GN=Mcm3 PE=1 SV=2	P25206	Mcm3	Mouse_Uniprot_20250613.fasta	91548	1	3	3	3	0	0.0517	812
BAF_BO_4441	2_Y198F	2_Y198F	e20251010e09	Cluster of DNA dC->dU-editing enzyme APOBEC-3 OS=Mus musculus OX=10090 GN=Apobec3 PE=1 SV=3 (Q99J72)	DNA dC->dU-editing enzyme APOBEC-3 OS=Mus musculus OX=10090 GN=Apobec3 PE=1 SV=3	Q99J72,Q99J72-2,Q99J72-3,Q99J72-4	Apobec3	Mouse_Uniprot_20250613.fasta	52214.9	1	1	1	1	0	0.0227	440
BAF_BO_4441	2_Y198F	2_Y198F	e20251010e09	Cluster of Bcl-2-associated transcription factor 1 OS=Mus musculus OX=10090 GN=Bclaf1 PE=1 SV=2 (Q8K019)	Bcl-2-associated transcription factor 1 OS=Mus musculus OX=10090 GN=Bclaf1 PE=1 SV=2	Q8K019,Q8K019-2	Bclaf1	Mouse_Uniprot_20250613.fasta	105831	1	1	1	1	0	0.0098	917
BAF_BO_4441	2_Y198F	2_Y198F	e20251010e09	Cluster of 40S ribosomal protein S27 (Fragment) OS=Mus musculus OX=10090 GN=Rps27 PE=1 SV=1 (A0A0G2JDW7)	40S ribosomal protein S27 OS=Mus musculus OX=10090 GN=Rps27 PE=1 SV=1	A0A0G2JG29	Rps27	Mouse_Uniprot_20250613.fasta	9063.3	0.834	0	0	5	0.0001	0.301	83
BAF_BO_4441	2_Y198F	2_Y198F	e20251010e09	Cluster of Ribosomal protein L19 OS=Mus musculus OX=10090 GN=Rpl19 PE=1 SV=1 (A2A547)	Ribosomal protein L19 OS=Mus musculus OX=10090 GN=Rpl19 PE=1 SV=1	A2A547,P84099	Rpl19	Mouse_Uniprot_20250613.fasta	23467.4	1	4	4	8	0.0001	0.186	196
BAF_BO_4441	2_Y198F	2_Y198F	e20251010e09	Cluster of Musashi RNA-binding protein 2 OS=Mus musculus OX=10090 GN=Msi2 PE=1 SV=1 (B1AT13)	RNA-binding protein Musashi homolog 2 OS=Mus musculus OX=10090 GN=Msi2 PE=1 SV=1	Q920Q6,Q920Q6-2,Q920Q6-3	Msi2	Mouse_Uniprot_20250613.fasta	36938.8	0.36	0	0	2	0	0.0434	346
BAF_BO_4441	2_Y198F	2_Y198F	e20251010e09	Cluster of Splicing factor proline/glutamine rich (polypyrimidine tract binding protein associated) OS=Mus musculus OX=10090 GN=Sfpq PE=1 SV=1 (A0A991ENV6)	Splicing factor proline/glutamine rich (polypyrimidine tract binding protein associated) OS=Mus musculus OX=10090 GN=Sfpq PE=1 SV=1	A0A991ENV6,Q8VIJ6	Sfpq	Mouse_Uniprot_20250613.fasta	75441.9	1	14	17	38	0.0006	0.269	699
BAF_BO_4441	2_Y198F	2_Y198F	e20251010e09	Cluster of Transcription initiation factor TFIID subunit 2 OS=Mus musculus OX=10090 GN=Taf2 PE=1 SV=1 (B9EJX5)	Transcription initiation factor TFIID subunit 2 OS=Mus musculus OX=10090 GN=Taf2 PE=1 SV=1	B9EJX5	Taf2	Mouse_Uniprot_20250613.fasta	136929	1	16	17	19	0.0003	0.179	1198
BAF_BO_4441	2_Y198F	2_Y198F	e20251010e09	Cluster of Poly(rC)-binding protein 1 OS=Mus musculus OX=10090 GN=Pcbp1 PE=1 SV=1 (P60335)	Poly(rC) binding protein 2 OS=Mus musculus OX=10090 GN=Pcbp2 PE=1 SV=1	A0A2R8VI25	Pcbp2	Mouse_Uniprot_20250613.fasta	33300	0.95	0	0	8	0.0001	0.228	316
BAF_BO_4441	2_Y198F	2_Y198F	e20251010e09	Cluster of Keratin, type II cytoskeletal 5 OS=Mus musculus OX=10090 GN=Krt5 PE=1 SV=1 (Q922U2)	Keratin, type II cytoskeletal 73 OS=Mus musculus OX=10090 GN=Krt73 PE=1 SV=1	Q6NXH9	Krt73	Mouse_Uniprot_20250613.fasta	58912.8	0.075	0	0	3	0	0.0353	539
BAF_BO_4441	2_Y198F	2_Y198F	e20251010e09	Cluster of H/ACA ribonucleoprotein complex subunit 2 OS=Mus musculus OX=10090 GN=Nhp2 PE=1 SV=1 (Q9CRB2)	H/ACA ribonucleoprotein complex subunit 2 OS=Mus musculus OX=10090 GN=Nhp2 PE=1 SV=1	Q9CRB2	Nhp2	Mouse_Uniprot_20250613.fasta	17247.2	1	2	2	2	0	0.216	153
BAF_BO_4441	2_Y198F	2_Y198F	e20251010e09	Cluster of Isocitrate dehydrogenase [NAD] subunit, mitochondrial OS=Mus musculus OX=10090 GN=Idh3b PE=1 SV=1 (A0A668KL51)	Isocitrate dehydrogenase [NAD] subunit, mitochondrial OS=Mus musculus OX=10090 GN=Idh3b PE=1 SV=1	A0A668KL51	Idh3b	Mouse_Uniprot_20250613.fasta	41700.1	1	2	2	2	0	0.0632	380
BAF_BO_4441	2_Y198F	2_Y198F	e20251010e09	Cluster of PCNA-associated factor OS=Mus musculus OX=10090 GN=Pclaf PE=1 SV=1 (Q9CQX4)	PCNA-associated factor OS=Mus musculus OX=10090 GN=Pclaf PE=1 SV=1	Q9CQX4	Pclaf	Mouse_Uniprot_20250613.fasta	11993.5	0.907	1	1	1	0	0.127	110
BAF_BO_4441	2_Y198F	2_Y198F	e20251010e09	Cluster of ADP-ribosylation factor-like protein 8B OS=Mus musculus OX=10090 GN=Arl8b PE=1 SV=1 (Q9CQW2)	ADP-ribosylation factor-like protein 8B OS=Mus musculus OX=10090 GN=Arl8b PE=1 SV=1	Q9CQW2	Arl8b	Mouse_Uniprot_20250613.fasta	21540	1	3	3	5	0.0001	0.237	186
BAF_BO_4441	2_Y198F	2_Y198F	e20251010e09	Cluster of Protein FAM32A OS=Mus musculus OX=10090 GN=Fam32a PE=2 SV=1 (Q9CR80)	Protein FAM32A OS=Mus musculus OX=10090 GN=Fam32a PE=2 SV=1	Q9CR80	Fam32a	Mouse_Uniprot_20250613.fasta	13215.9	1	1	1	2	0	0.116	112
BAF_BO_4441	2_Y198F	2_Y198F	e20251010e09	Cluster of Mitochondrial 2-oxoglutarate/malate carrier protein OS=Mus musculus OX=10090 GN=Slc25a11 PE=1 SV=3 (Q9CR62)	Mitochondrial 2-oxoglutarate/malate carrier protein OS=Mus musculus OX=10090 GN=Slc25a11 PE=1 SV=3	Q9CR62	Slc25a11	Mouse_Uniprot_20250613.fasta	34156.3	1	0	0	0	0	0	314
BAF_BO_4441	2_Y198F	2_Y198F	e20251010e09	Cluster of Large ribosomal subunit protein eL14 OS=Mus musculus OX=10090 GN=Rpl14 PE=1 SV=3 (Q9CR57)	Large ribosomal subunit protein eL14 OS=Mus musculus OX=10090 GN=Rpl14 PE=1 SV=3	Q9CR57	Rpl14	Mouse_Uniprot_20250613.fasta	23564.9	1	3	3	7	0.0001	0.203	217
BAF_BO_4441	2_Y198F	2_Y198F	e20251010e09	Cluster of Acetoacetyl-CoA synthetase OS=Mus musculus OX=10090 GN=Aacs PE=1 SV=1 (Q9D2R0)	Acetoacetyl-CoA synthetase OS=Mus musculus OX=10090 GN=Aacs PE=1 SV=1	Q9D2R0	Aacs	Mouse_Uniprot_20250613.fasta	75201.2	0.543	1	1	1	0	0.0149	672
BAF_BO_4441	2_Y198F	2_Y198F	e20251010e09	Cluster of Insulin-like growth factor 2 mRNA-binding protein 3 OS=Mus musculus OX=10090 GN=Igf2bp3 PE=1 SV=1 (Q9CPN8)	Insulin-like growth factor 2 mRNA-binding protein 3 OS=Mus musculus OX=10090 GN=Igf2bp3 PE=1 SV=1	Q9CPN8	Igf2bp3	Mouse_Uniprot_20250613.fasta	63575.6	1	5	5	8	0.0001	0.174	579
BAF_BO_4441	2_Y198F	2_Y198F	e20251010e09	Cluster of ATP synthase subunit b (Fragment) OS=Mus musculus OX=10090 GN=Atp5pb PE=1 SV=1 (A0A0G2JGX3)	ATP synthase peripheral stalk subunit b, mitochondrial OS=Mus musculus OX=10090 GN=Atp5pb PE=1 SV=1	Q9CQQ7	Atp5pb	Mouse_Uniprot_20250613.fasta	28949.4	0.07	0	0	1	0	0.0312	256
BAF_BO_4441	2_Y198F	2_Y198F	e20251010e09	Cluster of Large ribosomal subunit protein bL33m OS=Mus musculus OX=10090 GN=Mrpl33 PE=1 SV=1 (Q9CQP0)	Large ribosomal subunit protein bL33m OS=Mus musculus OX=10090 GN=Mrpl33 PE=1 SV=1	Q9CQP0	Mrpl33	Mouse_Uniprot_20250613.fasta	7416.3	0.943	1	1	1	0	0.215	65
BAF_BO_4441	2_Y198F	2_Y198F	e20251010e09	Cluster of Alpha-crystallin B chain OS=Mus musculus OX=10090 GN=Cryab PE=1 SV=2 (P23927)	Alpha-crystallin B chain OS=Mus musculus OX=10090 GN=Cryab PE=1 SV=2	P23927	Cryab	Mouse_Uniprot_20250613.fasta	20069.4	1	1	1	1	0	0.0743	175
BAF_BO_4441	2_Y198F	2_Y198F	e20251010e09	Cluster of Isoform 2 of Peptidyl-prolyl cis-trans isomerase FKBP8 OS=Mus musculus OX=10090 GN=Fkbp8 (O35465-2)	Isoform 2 of Peptidyl-prolyl cis-trans isomerase FKBP8 OS=Mus musculus OX=10090 GN=Fkbp8	O35465-2	Fkbp8	Mouse_Uniprot_20250613.fasta	43616.7	0.063	0	0	0	0	0	403
BAF_BO_4441	2_Y198F	2_Y198F	e20251010e09	Cluster of Transcription factor GATA-6 OS=Mus musculus OX=10090 GN=Gata6 PE=1 SV=3 (Q61169)	Transcription factor GATA-6 OS=Mus musculus OX=10090 GN=Gata6 PE=1 SV=3	Q61169	Gata6	Mouse_Uniprot_20250613.fasta	59307.2	1	5	5	6	0.0001	0.119	589
BAF_BO_4441	2_Y198F	2_Y198F	e20251010e09	Cluster of Protein FAM98A OS=Mus musculus OX=10090 GN=Fam98a PE=1 SV=1 (Q3TJZ6)	Protein FAM98A OS=Mus musculus OX=10090 GN=Fam98a PE=1 SV=1	Q3TJZ6	Fam98a	Mouse_Uniprot_20250613.fasta	55056	1	5	6	7	0.0001	0.165	515
BAF_BO_4441	2_Y198F	2_Y198F	e20251010e09	Cluster of Nucleoporin 205 OS=Mus musculus OX=10090 GN=Nup205 PE=1 SV=1 (A0A0J9YUD5)	Nucleoporin 205 OS=Mus musculus OX=10090 GN=Nup205 PE=1 SV=1	A0A0J9YUD5,B9EJ54	Nup205	Mouse_Uniprot_20250613.fasta	233104	0.938	1	1	1	0	0.0073	2061
BAF_BO_4441	2_Y198F	2_Y198F	e20251010e09	Cluster of Cleavage and polyadenylation specificity factor subunit 5 OS=Mus musculus OX=10090 GN=Nudt21 PE=1 SV=1 (Q9CQF3)	Cleavage and polyadenylation specificity factor subunit 5 OS=Mus musculus OX=10090 GN=Nudt21 PE=1 SV=1	Q9CQF3	Nudt21	Mouse_Uniprot_20250613.fasta	26241.1	1	2	2	2	0	0.145	227
BAF_BO_4441	2_Y198F	2_Y198F	e20251010e09	Cluster of RNA transcription, translation and transport factor protein OS=Mus musculus OX=10090 GN=RTRAF PE=1 SV=1 (Q9CQE8)	RNA transcription, translation and transport factor protein OS=Mus musculus OX=10090 GN=RTRAF PE=1 SV=1	Q9CQE8	RTRAF	Mouse_Uniprot_20250613.fasta	28153.4	1	8	10	12	0.0002	0.463	244
BAF_BO_4441	2_Y198F	2_Y198F	e20251010e09	Cluster of Formin-like protein 3 OS=Mus musculus OX=10090 GN=Fmnl3 PE=1 SV=2 (Q6ZPF4)	Formin-like protein 3 OS=Mus musculus OX=10090 GN=Fmnl3 PE=1 SV=2	Q6ZPF4	Fmnl3	Mouse_Uniprot_20250613.fasta	117173	0.999	1	1	3	0	0.035	1028
BAF_BO_4441	2_Y198F	2_Y198F	e20251010e09	Cluster of Large ribosomal subunit protein P2 OS=Mus musculus OX=10090 GN=Rplp2 PE=1 SV=3 (P99027)	Large ribosomal subunit protein P2 OS=Mus musculus OX=10090 GN=Rplp2 PE=1 SV=3	P99027	Rplp2	Mouse_Uniprot_20250613.fasta	11651.3	1	5	6	10	0.0002	0.696	115
BAF_BO_4441	2_Y198F	2_Y198F	e20251010e09	Cluster of RNA binding protein fox-1 homolog 2 OS=Mus musculus OX=10090 GN=Rbfox2 PE=1 SV=2 (Q8BP71)	RNA binding protein fox-1 homolog 2 OS=Mus musculus OX=10090 GN=Rbfox2 PE=1 SV=2	Q8BP71,Q8BP71-2,Q8BP71-3,Q8BP71-7,Q8BP71-8	Rbfox2	Mouse_Uniprot_20250613.fasta	47330.2	0.934	0	0	1	0	0.0334	449
BAF_BO_4441	2_Y198F	2_Y198F	e20251010e09	Cluster of Transcription factor A, mitochondrial OS=Mus musculus OX=10090 GN=Tfam PE=1 SV=1 (A0A0R4J1N9)	Transcription factor A, mitochondrial OS=Mus musculus OX=10090 GN=Tfam PE=1 SV=1	A0A0R4J1N9,P40630,P40630-2	Tfam	Mouse_Uniprot_20250613.fasta	27988.8	1	4	4	5	0.0001	0.216	243
BAF_BO_4441	2_Y198F	2_Y198F	e20251010e09	Cluster of ATP-dependent RNA helicase DDX3X OS=Mus musculus OX=10090 GN=Ddx3x PE=1 SV=3 (Q62167)	ATP-dependent RNA helicase DDX3Y OS=Mus musculus OX=10090 GN=Ddx3y PE=1 SV=2	Q62095	Ddx3y	Mouse_Uniprot_20250613.fasta	73430	0.966	0	0	16	0.0002	0.173	658
BAF_BO_4441	2_Y198F	2_Y198F	e20251010e09	Cluster of Replication protein A 14 kDa subunit OS=Mus musculus OX=10090 GN=Rpa3 PE=1 SV=1 (Q9CQ71)	Replication protein A 14 kDa subunit OS=Mus musculus OX=10090 GN=Rpa3 PE=1 SV=1	Q9CQ71	Rpa3	Mouse_Uniprot_20250613.fasta	13584.1	1	5	6	7	0.0001	0.612	121
BAF_BO_4441	2_Y198F	2_Y198F	e20251010e09	Cluster of Replication factor C subunit 2 OS=Mus musculus OX=10090 GN=Rfc2 PE=1 SV=1 (Q9WUK4)	Replication factor C subunit 2 OS=Mus musculus OX=10090 GN=Rfc2 PE=1 SV=1	Q9WUK4	Rfc2	Mouse_Uniprot_20250613.fasta	38725.6	1	5	5	5	0.0001	0.181	349
BAF_BO_4441	2_Y198F	2_Y198F	e20251010e09	Cluster of Immunoglobulin lambda constant 1 (Fragment) OS=Mus musculus OX=10090 GN=Iglc1 PE=4 SV=1 (A0A0G2JE99)	Immunoglobulin lambda constant 1 (Fragment) OS=Mus musculus OX=10090 GN=Iglc1 PE=4 SV=1	A0A0G2JE99,P01843	Iglc1	Mouse_Uniprot_20250613.fasta	11574.4	1	2	2	2	0	0.274	105
BAF_BO_4441	2_Y198F	2_Y198F	e20251010e09	Cluster of Small ribosomal subunit protein eS10 OS=Mus musculus OX=10090 GN=Rps10 PE=1 SV=1 (P63325)	Small ribosomal subunit protein eS10 OS=Mus musculus OX=10090 GN=Rps10 PE=1 SV=1	P63325	Rps10	Mouse_Uniprot_20250613.fasta	18916.3	1	5	7	25	0.0004	0.327	165
BAF_BO_4441	2_Y198F	2_Y198F	e20251010e09	Cluster of Nucleolar protein 16 OS=Mus musculus OX=10090 GN=Nop16 PE=1 SV=1 (Q9CPT5)	Nucleolar protein 16 OS=Mus musculus OX=10090 GN=Nop16 PE=1 SV=1	Q9CPT5	Nop16	Mouse_Uniprot_20250613.fasta	21139.8	1	3	3	3	0	0.18	178
BAF_BO_4441	2_Y198F	2_Y198F	e20251010e09	Cluster of Coronin-1B OS=Mus musculus OX=10090 GN=Coro1b PE=1 SV=1 (Q9WUM3)	Coronin-1B OS=Mus musculus OX=10090 GN=Coro1b PE=1 SV=1	Q9WUM3	Coro1b	Mouse_Uniprot_20250613.fasta	53912.2	1	3	3	3	0	0.0682	484
BAF_BO_4441	2_Y198F	2_Y198F	e20251010e09	Cluster of Large ribosomal subunit protein eL34 OS=Mus musculus OX=10090 GN=Rpl34 PE=1 SV=2 (Q9D1R9)	Large ribosomal subunit protein eL34 OS=Mus musculus OX=10090 GN=Rpl34 PE=1 SV=2	Q9D1R9	Rpl34	Mouse_Uniprot_20250613.fasta	13293	0.998	0	0	0	0	0	117
BAF_BO_4441	2_Y198F	2_Y198F	e20251010e09	Cluster of Large ribosomal subunit protein uL22 OS=Mus musculus OX=10090 GN=Rpl17 PE=1 SV=4 (Q9CPR4)	Large ribosomal subunit protein uL22 OS=Mus musculus OX=10090 GN=Rpl17 PE=1 SV=4	Q9CPR4	Rpl17	Mouse_Uniprot_20250613.fasta	21397.5	1	7	9	22	0.0003	0.418	184
BAF_BO_4441	2_Y198F	2_Y198F	e20251010e09	Cluster of Multifunctional protein CAD OS=Mus musculus OX=10090 GN=Cad PE=1 SV=1 (B2RQC6)	Multifunctional protein CAD OS=Mus musculus OX=10090 GN=Cad PE=1 SV=1	B2RQC6	Cad	Mouse_Uniprot_20250613.fasta	243237	1	25	25	29	0.0004	0.142	2225
BAF_BO_4441	2_Y198F	2_Y198F	e20251010e09	Cluster of Mago homolog B, exon junction complex core component OS=Mus musculus OX=10090 GN=Magohb PE=1 SV=1 (A0A023T778)	Mago homolog B, exon junction complex core component OS=Mus musculus OX=10090 GN=Magohb PE=1 SV=1	A0A023T778,P61327,Q9CQL1	Magoh,Magohb	Mouse_Uniprot_20250613.fasta	17164.4	1	3	3	5	0.0001	0.318	146
BAF_BO_4441	2_Y198F	2_Y198F	e20251010e09	Cluster of Nascent polypeptide-associated complex subunit alpha, muscle-specific form OS=Mus musculus OX=10090 GN=Naca PE=1 SV=2 (P70670)	Nascent polypeptide-associated complex subunit alpha, muscle-specific form OS=Mus musculus OX=10090 GN=Naca PE=1 SV=2	P70670	Naca	Mouse_Uniprot_20250613.fasta	220498	1	3	4	5	0.0001	0.0192	2187
BAF_BO_4441	2_Y198F	2_Y198F	e20251010e09	Cluster of Nuclear factor of activated T cells 5 OS=Mus musculus OX=10090 GN=Nfat5 PE=1 SV=1 (A0A1U6URG8)	Nuclear factor of activated T cells 5 OS=Mus musculus OX=10090 GN=Nfat5 PE=1 SV=1	A0A1U6URG8,Q9WV30,Q9WV30-2,Q9WV30-4	Nfat5	Mouse_Uniprot_20250613.fasta	165796	1	4	4	6	0.0001	0.0871	1534
BAF_BO_4441	2_Y198F	2_Y198F	e20251010e09	Cluster of Nuclear factor 1 OS=Mus musculus OX=10090 GN=Nfib PE=1 SV=1 (A2BG75)	Nuclear factor 1 OS=Mus musculus OX=10090 GN=Nfib PE=1 SV=1	A2BG75,A2BG77,I7HIP8,P97863	Nfib	Mouse_Uniprot_20250613.fasta	63507.4	1	1	1	3	0	0.0393	570
BAF_BO_4441	2_Y198F	2_Y198F	e20251010e09	Cluster of Ras GTPase-activating protein-binding protein 1 OS=Mus musculus OX=10090 GN=G3bp1 PE=1 SV=1 (P97855)	Ras GTPase-activating protein-binding protein 1 OS=Mus musculus OX=10090 GN=G3bp1 PE=1 SV=1	P97855	G3bp1	Mouse_Uniprot_20250613.fasta	51827.4	1	15	19	32	0.0005	0.482	465
BAF_BO_4441	2_Y198F	2_Y198F	e20251010e09	Cluster of Protein SEC13 homolog OS=Mus musculus OX=10090 GN=Sec13 PE=1 SV=3 (Q9D1M0)	Protein SEC13 homolog OS=Mus musculus OX=10090 GN=Sec13 PE=1 SV=3	Q9D1M0	Sec13	Mouse_Uniprot_20250613.fasta	35564.8	0.979	1	1	1	0	0.0714	322
BAF_BO_4441	2_Y198F	2_Y198F	e20251010e09	Cluster of AP-2 complex subunit alpha-1 OS=Mus musculus OX=10090 GN=Ap2a1 PE=1 SV=1 (P17426)	AP-2 complex subunit alpha-1 OS=Mus musculus OX=10090 GN=Ap2a1 PE=1 SV=1	P17426,P17426-2	Ap2a1	Mouse_Uniprot_20250613.fasta	107667	0.06	0	0	0	0	0	977
BAF_BO_4441	2_Y198F	2_Y198F	e20251010e09	Cluster of Large ribosomal subunit protein uL14m OS=Mus musculus OX=10090 GN=Mrpl14 PE=1 SV=1 (Q9D1I6)	Large ribosomal subunit protein uL14m OS=Mus musculus OX=10090 GN=Mrpl14 PE=1 SV=1	Q9D1I6	Mrpl14	Mouse_Uniprot_20250613.fasta	15874.5	0.374	0	0	0	0	0	145
BAF_BO_4441	2_Y198F	2_Y198F	e20251010e09	Cluster of Histone-binding protein RBBP4 OS=Mus musculus OX=10090 GN=Rbbp4 PE=1 SV=5 (Q60972)	Histone-binding protein RBBP4 OS=Mus musculus OX=10090 GN=Rbbp4 PE=1 SV=5	Q60972	Rbbp4	Mouse_Uniprot_20250613.fasta	47655.8	1	3	3	7	0.0001	0.195	425
BAF_BO_4441	2_Y198F	2_Y198F	e20251010e09	Cluster of RAB1B, member RAS oncogene family (Fragment) OS=Mus musculus OX=10090 GN=Rab1b PE=1 SV=1 (A0A494B945)	RAB1B, member RAS oncogene family (Fragment) OS=Mus musculus OX=10090 GN=Rab1b PE=1 SV=1	A0A494B945,Q9D1G1	Rab1b	Mouse_Uniprot_20250613.fasta	22187.9	1	1	1	2	0	0.0945	201
BAF_BO_4441	2_Y198F	2_Y198F	e20251010e09	Cluster of Large ribosomal subunit protein eL42 OS=Mus musculus OX=10090 GN=Rpl36a PE=1 SV=2 (P83882)	Large ribosomal subunit protein eL42 OS=Mus musculus OX=10090 GN=Rpl36a PE=1 SV=2	P83882	Rpl36a	Mouse_Uniprot_20250613.fasta	12441.1	1	3	3	5	0.0001	0.274	106
BAF_BO_4441	2_Y198F	2_Y198F	e20251010e09	Cluster of SWI/SNF related, matrix associated, actin dependent regulator of chromatin, subfamily a, member 4 OS=Mus musculus OX=10090 GN=Smarca4 PE=1 SV=1 (A0A0R4J170)	SWI/SNF related, matrix associated, actin dependent regulator of chromatin, subfamily a, member 4 OS=Mus musculus OX=10090 GN=Smarca4 PE=1 SV=1	A0A0R4J170,Q3TKT4,Q3TKT4-2	Smarca4	Mouse_Uniprot_20250613.fasta	181431	1	5	5	6	0.0001	0.0414	1613
BAF_BO_4441	2_Y198F	2_Y198F	e20251010e09	Cluster of Synaptopodin OS=Mus musculus OX=10090 GN=Synpo PE=1 SV=1 (E9Q3E2)	Synaptopodin OS=Mus musculus OX=10090 GN=Synpo PE=1 SV=1	E9Q3E2,Q8CC35	Synpo	Mouse_Uniprot_20250613.fasta	99551.9	0.973	0	0	0	0	0	929
BAF_BO_4441	2_Y198F	2_Y198F	e20251010e09	Cluster of Uveal autoantigen with coiled-coil domains and ankyrin repeats OS=Mus musculus OX=10090 GN=Uaca PE=1 SV=1 (A0A0R4J0S7)	Uveal autoantigen with coiled-coil domains and ankyrin repeats OS=Mus musculus OX=10090 GN=Uaca PE=1 SV=1	A0A0R4J0S7,Q8CGB3-3	Uaca	Mouse_Uniprot_20250613.fasta	160930	1	3	3	3	0	0.0262	1413
BAF_BO_4441	2_Y198F	2_Y198F	e20251010e09	Cluster of Poly(rC)-binding protein 1 OS=Mus musculus OX=10090 GN=Pcbp1 PE=1 SV=1 (P60335)	Poly(rC)-binding protein 1 OS=Mus musculus OX=10090 GN=Pcbp1 PE=1 SV=1	P60335	Pcbp1	Mouse_Uniprot_20250613.fasta	37498.2	1	6	6	12	0.0002	0.298	356
BAF_BO_4441	2_Y198F	2_Y198F	e20251010e09	Cluster of Cytospin-A OS=Mus musculus OX=10090 GN=Specc1l PE=1 SV=1 (A0A0R4J0J8)	Cytospin-A OS=Mus musculus OX=10090 GN=Specc1l PE=1 SV=1	A0A0R4J0J8,Q2KN98	Specc1l	Mouse_Uniprot_20250613.fasta	124491	1	21	21	25	0.0004	0.23	1118
BAF_BO_4441	2_Y198F	2_Y198F	e20251010e09	Cluster of NHP2-like protein 1 OS=Mus musculus OX=10090 GN=Snu13 PE=1 SV=4 (Q9D0T1)	NHP2-like protein 1 OS=Mus musculus OX=10090 GN=Snu13 PE=1 SV=4	Q9D0T1	Snu13	Mouse_Uniprot_20250613.fasta	14173.8	1	2	2	3	0	0.219	128
BAF_BO_4441	2_Y198F	2_Y198F	e20251010e09	Cluster of Actin-related protein 2/3 complex subunit 3 OS=Mus musculus OX=10090 GN=Arpc3 PE=1 SV=3 (Q9JM76)	Actin-related protein 2/3 complex subunit 3 OS=Mus musculus OX=10090 GN=Arpc3 PE=1 SV=3	Q9JM76	Arpc3	Mouse_Uniprot_20250613.fasta	20525.9	1	2	2	3	0	0.135	178
BAF_BO_4441	2_Y198F	2_Y198F	e20251010e09	Cluster of Protein LSM12 OS=Mus musculus OX=10090 GN=Lsm12 PE=1 SV=1 (Q9D0R8)	Protein LSM12 OS=Mus musculus OX=10090 GN=Lsm12 PE=1 SV=1	Q9D0R8	Lsm12	Mouse_Uniprot_20250613.fasta	21700.4	1	2	2	2	0	0.195	195
BAF_BO_4441	2_Y198F	2_Y198F	e20251010e09	Cluster of FAU ubiquitin like and ribosomal protein S30 fusion OS=Mus musculus OX=10090 GN=Fau PE=1 SV=1 (A0A494BBA8)	FAU ubiquitin like and ribosomal protein S30 fusion OS=Mus musculus OX=10090 GN=Fau PE=1 SV=1	A0A494BBA8	Fau	Mouse_Uniprot_20250613.fasta	10870.7	1	3	5	27	0.0004	0.122	98
BAF_BO_4441	2_Y198F	2_Y198F	e20251010e09	Cluster of Heterogeneous nuclear ribonucleoproteins A2/B1 OS=Mus musculus OX=10090 GN=Hnrnpa2b1 PE=1 SV=2 (O88569)	Heterogeneous nuclear ribonucleoproteins A2/B1 OS=Mus musculus OX=10090 GN=Hnrnpa2b1 PE=1 SV=2	O88569	Hnrnpa2b1	Mouse_Uniprot_20250613.fasta	37403.3	1	14	17	28	0.0004	0.465	353
BAF_BO_4441	2_Y198F	2_Y198F	e20251010e09	Cluster of rRNA 2'-O-methyltransferase fibrillarin OS=Mus musculus OX=10090 GN=Fbl PE=1 SV=2 (P35550)	rRNA 2'-O-methyltransferase fibrillarin OS=Mus musculus OX=10090 GN=Fbl PE=1 SV=2	P35550	Fbl	Mouse_Uniprot_20250613.fasta	34306.7	1	6	6	12	0.0002	0.327	327
BAF_BO_4441	2_Y198F	2_Y198F	e20251010e09	Cluster of Poly [ADP-ribose] polymerase 2 OS=Mus musculus OX=10090 GN=Parp2 PE=1 SV=3 (O88554)	Poly [ADP-ribose] polymerase 2 OS=Mus musculus OX=10090 GN=Parp2 PE=1 SV=3	O88554	Parp2	Mouse_Uniprot_20250613.fasta	63398.6	0.985	1	1	1	0	0.0233	559
BAF_BO_4441	2_Y198F	2_Y198F	e20251010e09	Cluster of High mobility group protein HMG-I/HMG-Y OS=Mus musculus OX=10090 GN=Hmga1 PE=1 SV=1 (A0A338P6F6)	High mobility group protein HMG-I/HMG-Y OS=Mus musculus OX=10090 GN=Hmga1 PE=1 SV=1	A0A338P6F6	Hmga1	Mouse_Uniprot_20250613.fasta	13026.7	1	2	2	2	0	0.136	118
BAF_BO_4441	2_Y198F	2_Y198F	e20251010e09	Cluster of Arginine--tRNA ligase, cytoplasmic OS=Mus musculus OX=10090 GN=Rars1 PE=1 SV=2 (Q9D0I9)	Arginine--tRNA ligase, cytoplasmic OS=Mus musculus OX=10090 GN=Rars1 PE=1 SV=2	Q9D0I9	Rars1	Mouse_Uniprot_20250613.fasta	75676.7	0.902	1	1	1	0	0.0227	660
BAF_BO_4441	2_Y198F	2_Y198F	e20251010e09	Cluster of Immunoglobulin lambda variable 1 (Fragment) OS=Mus musculus OX=10090 GN=Iglv1 PE=4 SV=1 (A0A075B663)	Immunoglobulin lambda variable 1 (Fragment) OS=Mus musculus OX=10090 GN=Iglv1 PE=4 SV=1	A0A075B663,P01723,P01727	Iglv1	Mouse_Uniprot_20250613.fasta	12221.9	0.998	1	1	2	0	0.282	117
BAF_BO_4441	2_Y198F	2_Y198F	e20251010e09	Cluster of NF-kappa-B-activating protein OS=Mus musculus OX=10090 GN=Nkap PE=2 SV=1 (Q9D0F4)	NF-kappa-B-activating protein OS=Mus musculus OX=10090 GN=Nkap PE=2 SV=1	Q9D0F4	Nkap	Mouse_Uniprot_20250613.fasta	47229.8	1	1	1	3	0	0.0627	415
BAF_BO_4441	2_Y198F	2_Y198F	e20251010e09	Cluster of Histone H2A.Z OS=Mus musculus OX=10090 GN=H2az1 PE=1 SV=2 (P0C0S6)	Histone H2A.Z OS=Mus musculus OX=10090 GN=H2az1 PE=1 SV=2	P0C0S6,Q3THW5	H2az1,H2az2	Mouse_Uniprot_20250613.fasta	13553.2	1	3	3	18	0.0003	0.312	128
BAF_BO_4441	2_Y198F	2_Y198F	e20251010e09	Cluster of Dimethyladenosine transferase OS=Mus musculus OX=10090 GN=Dimt1 PE=2 SV=1 (Q9D0D4)	Dimethyladenosine transferase OS=Mus musculus OX=10090 GN=Dimt1 PE=2 SV=1	Q9D0D4	Dimt1	Mouse_Uniprot_20250613.fasta	35275.4	1	8	9	11	0.0002	0.329	313
BAF_BO_4441	2_Y198F	2_Y198F	e20251010e09	Cluster of Syndecan-1 OS=Mus musculus OX=10090 GN=Sdc1 PE=1 SV=1 (P18828)	Syndecan-1 OS=Mus musculus OX=10090 GN=Sdc1 PE=1 SV=1	P18828,P18828-2	Sdc1	Mouse_Uniprot_20250613.fasta	32903.8	1	2	2	2	0	0.0643	311
BAF_BO_4441	2_Y198F	2_Y198F	e20251010e09	Cluster of S1 RNA binding domain 1 OS=Mus musculus OX=10090 GN=Srbd1 PE=1 SV=1 (F8WGW3)	S1 RNA binding domain 1 OS=Mus musculus OX=10090 GN=Srbd1 PE=1 SV=1	F8WGW3,Q497V5	Srbd1	Mouse_Uniprot_20250613.fasta	110283	0.987	1	1	1	0	0.0133	982
BAF_BO_4441	2_Y198F	2_Y198F	e20251010e09	Cluster of Actin, cytoplasmic 1 OS=Mus musculus OX=10090 GN=Actb PE=1 SV=1 (P60710)	Actin, cytoplasmic 1 OS=Mus musculus OX=10090 GN=Actb PE=1 SV=1	P60710,P63260	Actb,Actg1	Mouse_Uniprot_20250613.fasta	41793.9	1	6	18	222	0.0034	0.733	375
BAF_BO_4441	2_Y198F	2_Y198F	e20251010e09	Cluster of Large ribosomal subunit protein uL30-like 1 OS=Mus musculus OX=10090 GN=Rpl7l1 PE=1 SV=1 (Q9D8M4)	Large ribosomal subunit protein uL30-like 1 OS=Mus musculus OX=10090 GN=Rpl7l1 PE=1 SV=1	Q9D8M4	Rpl7l1	Mouse_Uniprot_20250613.fasta	28544.3	1	5	6	10	0.0002	0.268	246
BAF_BO_4441	2_Y198F	2_Y198F	e20251010e09	Cluster of Guanine nucleotide-binding protein G(i) subunit alpha-2 OS=Mus musculus OX=10090 GN=Gnai2 PE=1 SV=5 (P08752)	Guanine nucleotide-binding protein G(i) subunit alpha-2 OS=Mus musculus OX=10090 GN=Gnai2 PE=1 SV=5	P08752	Gnai2	Mouse_Uniprot_20250613.fasta	40490.1	1	3	3	6	0.0001	0.183	355
BAF_BO_4441	2_Y198F	2_Y198F	e20251010e09	Cluster of Histone deacetylase 1 OS=Mus musculus OX=10090 GN=Hdac1 PE=1 SV=1 (O09106)	Histone deacetylase 2 OS=Mus musculus OX=10090 GN=Hdac2 PE=1 SV=1	A0A0R4J008,P70288	Hdac2	Mouse_Uniprot_20250613.fasta	55331.5	0.085	0	0	2	0	0.0246	488
BAF_BO_4441	2_Y198F	2_Y198F	e20251010e09	Cluster of Complement C1q subcomponent subunit C OS=Mus musculus OX=10090 GN=C1qc PE=1 SV=2 (Q02105)	Complement C1q subcomponent subunit C OS=Mus musculus OX=10090 GN=C1qc PE=1 SV=2	Q02105	C1qc	Mouse_Uniprot_20250613.fasta	25991.3	1	3	3	6	0.0001	0.163	246
BAF_BO_4441	2_Y198F	2_Y198F	e20251010e09	Cluster of Bromodomain-containing protein 2 OS=Mus musculus OX=10090 GN=Brd2 PE=1 SV=1 (Q7JJ13)	Bromodomain-containing protein 2 OS=Mus musculus OX=10090 GN=Brd2 PE=1 SV=1	Q7JJ13,Q7JJ13-2	Brd2	Mouse_Uniprot_20250613.fasta	88069.5	1	2	2	2	0	0.0401	798
BAF_BO_4441	2_Y198F	2_Y198F	e20251010e09	Cluster of Pyruvate dehydrogenase E1 component subunit beta, mitochondrial OS=Mus musculus OX=10090 GN=Pdhb PE=1 SV=1 (Q9D051)	Pyruvate dehydrogenase E1 component subunit beta, mitochondrial OS=Mus musculus OX=10090 GN=Pdhb PE=1 SV=1	Q9D051	Pdhb	Mouse_Uniprot_20250613.fasta	38937	1	3	3	4	0.0001	0.106	359
BAF_BO_4441	2_Y198F	2_Y198F	e20251010e09	Cluster of Myosin, light chain 12A, regulatory, non-sarcomeric OS=Mus musculus OX=10090 GN=Myl12a PE=1 SV=1 (Q6ZWQ9)	Myosin regulatory light chain 12B OS=Mus musculus OX=10090 GN=Myl12b PE=1 SV=2	Q3THE2	Myl12b	Mouse_Uniprot_20250613.fasta	19780.3	1	1	2	36	0.0005	0.628	172
BAF_BO_4441	2_Y198F	2_Y198F	e20251010e09	Cluster of Insulin-like growth factor 2 mRNA-binding protein 1 OS=Mus musculus OX=10090 GN=Igf2bp1 PE=1 SV=1 (O88477)	Insulin-like growth factor 2 mRNA-binding protein 1 OS=Mus musculus OX=10090 GN=Igf2bp1 PE=1 SV=1	O88477	Igf2bp1	Mouse_Uniprot_20250613.fasta	63450.6	1	3	3	4	0.0001	0.0988	577
BAF_BO_4441	2_Y198F	2_Y198F	e20251010e09	Cluster of Myosin-9 OS=Mus musculus OX=10090 GN=Myh9 PE=1 SV=4 (Q8VDD5)	Myosin, heavy polypeptide 10, non-muscle OS=Mus musculus OX=10090 GN=Myh10 PE=1 SV=1	Q3UH59	Myh10	Mouse_Uniprot_20250613.fasta	233455	1	92	123	303	0.0046	0.557	2013
BAF_BO_4441	2_Y198F	2_Y198F	e20251010e09	Cluster of Zinc transporter 7 OS=Mus musculus OX=10090 GN=Slc30a7 PE=1 SV=1 (Q9JKN1)	Zinc transporter 7 OS=Mus musculus OX=10090 GN=Slc30a7 PE=1 SV=1	Q9JKN1	Slc30a7	Mouse_Uniprot_20250613.fasta	41790.5	1	2	2	3	0	0.0688	378
BAF_BO_4441	2_Y198F	2_Y198F	e20251010e09	Cluster of Lymphocyte-specific helicase OS=Mus musculus OX=10090 GN=Hells PE=1 SV=2 (Q60848)	Lymphocyte-specific helicase OS=Mus musculus OX=10090 GN=Hells PE=1 SV=2	Q60848,Q60848-2	Hells	Mouse_Uniprot_20250613.fasta	95129.5	0.936	1	1	1	0	0.0195	821
BAF_BO_4441	2_Y198F	2_Y198F	e20251010e09	Cluster of Homeobox protein cut-like OS=Mus musculus OX=10090 GN=Cux1 PE=1 SV=2 (H3BK24)	Protein CASP OS=Mus musculus OX=10090 GN=Cux1 PE=1 SV=2	P70403	Cux1	Mouse_Uniprot_20250613.fasta	77271.6	0.883	0	0	10	0.0002	0.164	678
BAF_BO_4441	2_Y198F	2_Y198F	e20251010e09	Cluster of Mediator of RNA polymerase II transcription subunit 19 OS=Mus musculus OX=10090 GN=Med19 PE=1 SV=1 (Q8C1S0)	Mediator of RNA polymerase II transcription subunit 19 OS=Mus musculus OX=10090 GN=Med19 PE=1 SV=1	Q8C1S0	Med19	Mouse_Uniprot_20250613.fasta	26264.3	1	3	3	3	0	0.254	244
BAF_BO_4441	2_Y198F	2_Y198F	e20251010e09	Cluster of Heat shock protein beta-1 OS=Mus musculus OX=10090 GN=Hspb1 PE=1 SV=3 (P14602)	Heat shock protein beta-1 OS=Mus musculus OX=10090 GN=Hspb1 PE=1 SV=3	P14602,P14602-2	Hspb1	Mouse_Uniprot_20250613.fasta	23013.7	1	4	4	6	0.0001	0.215	209
BAF_BO_4441	2_Y198F	2_Y198F	e20251010e09	Cluster of Transcription intermediary factor 1-beta OS=Mus musculus OX=10090 GN=Trim28 PE=1 SV=3 (Q62318)	Transcription intermediary factor 1-beta OS=Mus musculus OX=10090 GN=Trim28 PE=1 SV=3	Q62318	Trim28	Mouse_Uniprot_20250613.fasta	88846.4	1	3	3	3	0	0.0468	834
BAF_BO_4441	2_Y198F	2_Y198F	e20251010e09	Cluster of FACT complex subunit SSRP1 OS=Mus musculus OX=10090 GN=Ssrp1 PE=1 SV=2 (Q08943)	FACT complex subunit SSRP1 OS=Mus musculus OX=10090 GN=Ssrp1 PE=1 SV=2	Q08943,Q08943-2	Ssrp1	Mouse_Uniprot_20250613.fasta	80863.5	1	9	10	12	0.0002	0.177	708
BAF_BO_4441	2_Y198F	2_Y198F	e20251010e09	Cluster of Ubiquitin-like modifier-activating enzyme 1 OS=Mus musculus OX=10090 GN=Uba1 PE=1 SV=1 (Q02053)	Ubiquitin-like modifier-activating enzyme 1 OS=Mus musculus OX=10090 GN=Uba1 PE=1 SV=1	Q02053	Uba1	Mouse_Uniprot_20250613.fasta	117810	0.998	1	1	1	0	0.0104	1058
BAF_BO_4441	2_Y198F	2_Y198F	e20251010e09	Cluster of Polypyrimidine tract binding protein 3 OS=Mus musculus OX=10090 GN=Ptbp3 PE=1 SV=1 (G8JL74)	Polypyrimidine tract binding protein 3 OS=Mus musculus OX=10090 GN=Ptbp3 PE=1 SV=1	G8JL74	Ptbp3	Mouse_Uniprot_20250613.fasta	59466.9	1	2	2	2	0	0.0417	551
BAF_BO_4441	2_Y198F	2_Y198F	e20251010e09	Cluster of RuvB-like 1 OS=Mus musculus OX=10090 GN=Ruvbl1 PE=1 SV=1 (P60122)	RuvB-like 1 OS=Mus musculus OX=10090 GN=Ruvbl1 PE=1 SV=1	P60122	Ruvbl1	Mouse_Uniprot_20250613.fasta	50215.3	1	4	4	4	0.0001	0.136	456
BAF_BO_4441	2_Y198F	2_Y198F	e20251010e09	Cluster of 40S ribosomal protein S25 OS=Mus musculus OX=10090 GN=Rps25 PE=1 SV=1 (A0A1L1SQA8)	40S ribosomal protein S25 OS=Mus musculus OX=10090 GN=Rps25 PE=1 SV=1	A0A1L1SQA8,P62852	Rps25	Mouse_Uniprot_20250613.fasta	13743	1	4	5	15	0.0002	0.323	125
BAF_BO_4441	2_Y198F	2_Y198F	e20251010e09	Cluster of Isoform 3 of Fatty acyl-CoA reductase 1 OS=Mus musculus OX=10090 GN=Far1 (Q922J9-3)	Isoform 3 of Fatty acyl-CoA reductase 1 OS=Mus musculus OX=10090 GN=Far1	Q922J9-3	Far1	Mouse_Uniprot_20250613.fasta	59298.3	1	1	1	1	0	0.0252	515
BAF_BO_4441	2_Y198F	2_Y198F	e20251010e09	Cluster of TP53-binding protein 1 OS=Mus musculus OX=10090 GN=Tp53bp1 PE=1 SV=3 (P70399)	TP53-binding protein 1 OS=Mus musculus OX=10090 GN=Tp53bp1 PE=1 SV=3	P70399,P70399-5	Tp53bp1	Mouse_Uniprot_20250613.fasta	212731	1	11	11	11	0.0002	0.0889	1969
BAF_BO_4441	2_Y198F	2_Y198F	e20251010e09	Cluster of Pleckstrin homology domain-containing family G member 3 OS=Mus musculus OX=10090 GN=Plekhg3 PE=1 SV=2 (Q4VAC9)	Pleckstrin homology domain-containing family G member 3 OS=Mus musculus OX=10090 GN=Plekhg3 PE=1 SV=2	Q4VAC9	Plekhg3	Mouse_Uniprot_20250613.fasta	148520	0.962	1	1	1	0	0.0194	1341
BAF_BO_4441	2_Y198F	2_Y198F	e20251010e09	Cluster of ELAV-like protein 1 OS=Mus musculus OX=10090 GN=Elavl1 PE=1 SV=2 (P70372)	ELAV-like protein 1 OS=Mus musculus OX=10090 GN=Elavl1 PE=1 SV=2	P70372	Elavl1	Mouse_Uniprot_20250613.fasta	36169.7	1	7	8	12	0.0002	0.279	326
BAF_BO_4441	2_Y198F	2_Y198F	e20251010e09	Cluster of Heterogeneous nuclear ribonucleoprotein H1 OS=Mus musculus OX=10090 GN=Hnrnph1 PE=1 SV=1 (Q8C2Q7)	Heterogeneous nuclear ribonucleoprotein H2 OS=Mus musculus OX=10090 GN=Hnrnph2 PE=1 SV=1	P70333	Hnrnph2	Mouse_Uniprot_20250613.fasta	49280	1	0	0	11	0.0002	0.185	449
BAF_BO_4441	2_Y198F	2_Y198F	e20251010e09	Cluster of Large ribosomal subunit protein eL38 OS=Mus musculus OX=10090 GN=Rpl38 PE=1 SV=3 (Q9JJI8)	Large ribosomal subunit protein eL38 OS=Mus musculus OX=10090 GN=Rpl38 PE=1 SV=3	Q9JJI8	Rpl38	Mouse_Uniprot_20250613.fasta	8204.5	1	5	7	28	0.0004	0.514	70
BAF_BO_4441	2_Y198F	2_Y198F	e20251010e09	Cluster of ATP-dependent RNA helicase DDX39A OS=Mus musculus OX=10090 GN=Ddx39a PE=1 SV=1 (Q8VDW0)	Spliceosome RNA helicase Ddx39b OS=Mus musculus OX=10090 GN=Ddx39b PE=1 SV=1	Q9Z1N5	Ddx39b	Mouse_Uniprot_20250613.fasta	49036.1	0.885	0	0	3	0	0.0654	428
BAF_BO_4441	2_Y198F	2_Y198F	e20251010e09	Cluster of Pre-mRNA-processing factor 6 OS=Mus musculus OX=10090 GN=Prpf6 PE=1 SV=1 (Q91YR7)	Pre-mRNA-processing factor 6 OS=Mus musculus OX=10090 GN=Prpf6 PE=1 SV=1	Q91YR7	Prpf6	Mouse_Uniprot_20250613.fasta	106724	0.998	1	1	1	0	0.0096	941
BAF_BO_4441	2_Y198F	2_Y198F	e20251010e09	Cluster of Ig gamma-2A chain C region, A allele OS=Mus musculus OX=10090 GN=Ighg PE=1 SV=1 (P01863)	Ig gamma-2A chain C region, A allele OS=Mus musculus OX=10090 GN=Ighg PE=1 SV=1	P01863,P01865	Ighg,Ighg2a	Mouse_Uniprot_20250613.fasta	43948.4	1	9	13	39	0.0006	0.445	398
BAF_BO_4441	2_Y198F	2_Y198F	e20251010e09	Cluster of Ig lambda-2 chain C region OS=Mus musculus OX=10090 GN=Iglc2 PE=1 SV=1 (P01844)	Ig lambda-2 chain C region OS=Mus musculus OX=10090 GN=Iglc2 PE=1 SV=1	P01844,Q99JC1	Iglc2	Mouse_Uniprot_20250613.fasta	11254.3	0.979	1	1	1	0	0.144	104
BAF_BO_4441	2_Y198F	2_Y198F	e20251010e09	Cluster of Immunoglobulin kappa constant OS=Mus musculus OX=10090 GN=Igkc PE=1 SV=2 (P01837)	Immunoglobulin kappa constant OS=Mus musculus OX=10090 GN=Igkc PE=1 SV=2	P01837	Igkc	Mouse_Uniprot_20250613.fasta	11934.1	1	4	7	26	0.0004	0.308	107
BAF_BO_4441	2_Y198F	2_Y198F	e20251010e09	Cluster of Histone deacetylase 1 OS=Mus musculus OX=10090 GN=Hdac1 PE=1 SV=1 (O09106)	Histone deacetylase 1 OS=Mus musculus OX=10090 GN=Hdac1 PE=1 SV=1	O09106	Hdac1	Mouse_Uniprot_20250613.fasta	55076.1	1	2	2	4	0.0001	0.0913	482
BAF_BO_4441	2_Y198F	2_Y198F	e20251010e09	Cluster of Histone H1.5 OS=Mus musculus OX=10090 GN=H1-5 PE=1 SV=2 (P43276)	Histone H1.5 OS=Mus musculus OX=10090 GN=H1-5 PE=1 SV=2	P43276	H1-5	Mouse_Uniprot_20250613.fasta	22577.4	1	5	6	15	0.0002	0.157	223
BAF_BO_4441	2_Y198F	2_Y198F	e20251010e09	Cluster of Transmembrane protein 33 OS=Mus musculus OX=10090 GN=Tmem33 PE=1 SV=1 (A0A0R4J1Z3)	Transmembrane protein 33 OS=Mus musculus OX=10090 GN=Tmem33 PE=1 SV=1	A0A0R4J1Z3,Q9CR67	Tmem33	Mouse_Uniprot_20250613.fasta	28032.9	0.054	0	0	0	0	0	247
BAF_BO_4441	2_Y198F	2_Y198F	e20251010e09	Cluster of Apoptotic chromatin condensation inducer in the nucleus OS=Mus musculus OX=10090 GN=Acin1 PE=1 SV=3 (Q9JIX8)	Apoptotic chromatin condensation inducer in the nucleus OS=Mus musculus OX=10090 GN=Acin1 PE=1 SV=3	Q9JIX8	Acin1	Mouse_Uniprot_20250613.fasta	150718	1	4	5	5	0.0001	0.0471	1338
BAF_BO_4441	2_Y198F	2_Y198F	e20251010e09	Cluster of Protein argonaute-2 OS=Mus musculus OX=10090 GN=Ago2 PE=1 SV=3 (Q8CJG0)	Protein argonaute-2 OS=Mus musculus OX=10090 GN=Ago2 PE=1 SV=3	Q8CJG0	Ago2	Mouse_Uniprot_20250613.fasta	97304	0.904	0	0	0	0	0	860
BAF_BO_4441	2_Y198F	2_Y198F	e20251010e09	Cluster of DBIRD complex subunit ZNF326 OS=Mus musculus OX=10090 GN=Zfp326 PE=1 SV=1 (A0A0R4J098)	DBIRD complex subunit ZNF326 OS=Mus musculus OX=10090 GN=Zfp326 PE=1 SV=1	A0A0R4J098,O88291	Zfp326,Znf326	Mouse_Uniprot_20250613.fasta	65225.9	1	1	1	1	0	0.0224	580
BAF_BO_4441	2_Y198F	2_Y198F	e20251010e09	Cluster of Histone H2B type 1-F/J/L OS=Mus musculus OX=10090 GN=H2bc7 PE=1 SV=2 (P10853)	Histone H2B type 2-E OS=Mus musculus OX=10090 GN=H2bc21 PE=1 SV=3	Q64524	H2bc21	Mouse_Uniprot_20250613.fasta	13993.8	0.45	0	0	11	0.0002	0.19	126
BAF_BO_4441	2_Y198F	2_Y198F	e20251010e09	Cluster of Histone H2A type 1-F OS=Mus musculus OX=10090 GN=Hist1h2af PE=1 SV=3 (Q8CGP5)	Histone H2A type 2-C OS=Mus musculus OX=10090 GN=H2ac20 PE=1 SV=3	Q64523,Q6GSS7	H2ac20,Hist2h2aa1	Mouse_Uniprot_20250613.fasta	13989	0.999	1	1	18	0.0003	0.357	129
BAF_BO_4441	2_Y198F	2_Y198F	e20251010e09	Cluster of Histone H2A type 2-B OS=Mus musculus OX=10090 GN=H2ac21 PE=1 SV=3 (Q64522)	Histone H2A type 2-B OS=Mus musculus OX=10090 GN=H2ac21 PE=1 SV=3	Q64522	H2ac21	Mouse_Uniprot_20250613.fasta	14013.8	1	2	3	6	0.0001	0.3	130
BAF_BO_4441	2_Y198F	2_Y198F	e20251010e09	Cluster of Serine and arginine-rich splicing factor 11 (Fragment) OS=Mus musculus OX=10090 GN=Srsf11 PE=1 SV=1 (F6RDI8)	Serine and arginine-rich splicing factor 11 (Fragment) OS=Mus musculus OX=10090 GN=Srsf11 PE=1 SV=1	F6RDI8	Srsf11	Mouse_Uniprot_20250613.fasta	55847.4	1	4	6	11	0.0002	0.132	500
BAF_BO_4441	2_Y198F	2_Y198F	e20251010e09	Cluster of Small ribosomal subunit protein uS7 OS=Mus musculus OX=10090 GN=Rps5 PE=1 SV=4 (P97461)	Small ribosomal subunit protein uS7 OS=Mus musculus OX=10090 GN=Rps5 PE=1 SV=4	P97461	Rps5	Mouse_Uniprot_20250613.fasta	22877	1	8	14	30	0.0005	0.279	204
BAF_BO_4441	2_Y198F	2_Y198F	e20251010e09	Cluster of RNA-binding protein FXR1 OS=Mus musculus OX=10090 GN=Fxr1 PE=1 SV=2 (Q61584)	RNA-binding protein FXR1 OS=Mus musculus OX=10090 GN=Fxr1 PE=1 SV=2	Q61584,Q61584-3	Fxr1	Mouse_Uniprot_20250613.fasta	76222.2	1	16	16	33	0.0005	0.428	677
BAF_BO_4441	2_Y198F	2_Y198F	e20251010e09	Cluster of Ribosome biogenesis protein BOP1 OS=Mus musculus OX=10090 GN=Bop1 PE=1 SV=1 (P97452)	Ribosome biogenesis protein BOP1 OS=Mus musculus OX=10090 GN=Bop1 PE=1 SV=1	P97452	Bop1	Mouse_Uniprot_20250613.fasta	82545.9	1	3	3	3	0	0.0861	732
BAF_BO_4441	2_Y198F	2_Y198F	e20251010e09	Cluster of Pannexin-1 OS=Mus musculus OX=10090 GN=Panx1 PE=1 SV=3 (Q9JIP4)	Pannexin-1 OS=Mus musculus OX=10090 GN=Panx1 PE=1 SV=3	Q9JIP4	Panx1	Mouse_Uniprot_20250613.fasta	48170.4	1	13	19	44	0.0007	0.38	426
BAF_BO_4441	2_Y198F	2_Y198F	e20251010e09	Cluster of Unconventional myosin-Ie OS=Mus musculus OX=10090 GN=Myo1e PE=1 SV=1 (E9Q634)	Unconventional myosin-If OS=Mus musculus OX=10090 GN=Myo1f PE=1 SV=1	P70248	Myo1f	Mouse_Uniprot_20250613.fasta	125951	0.98	0	0	2	0	0.0264	1099
BAF_BO_4441	2_Y198F	2_Y198F	e20251010e09	Cluster of FACT complex subunit SPT16 OS=Mus musculus OX=10090 GN=Supt16h PE=1 SV=2 (Q920B9)	FACT complex subunit SPT16 OS=Mus musculus OX=10090 GN=Supt16h PE=1 SV=2	Q920B9	Supt16h	Mouse_Uniprot_20250613.fasta	119828	1	0	0	17	0.0003	0.124	1047
BAF_BO_4441	2_Y198F	2_Y198F	e20251010e09	Cluster of Transcriptional enhancer factor TEF-5 OS=Mus musculus OX=10090 GN=Tead3 PE=1 SV=2 (F6TTJ9)	Transcriptional enhancer factor TEF-5 OS=Mus musculus OX=10090 GN=Tead3 PE=1 SV=2	F6TTJ9,F8VPU0,P70210	Tead3	Mouse_Uniprot_20250613.fasta	48938.4	1	2	2	3	0	0.0273	439
BAF_BO_4441	2_Y198F	2_Y198F	e20251010e09	Cluster of Ig heavy chain V region MOPC 47A OS=Mus musculus OX=10090 PE=1 SV=1 (P01786)	Ig heavy chain V regions TEPC 15/S107/HPCM1/HPCM2/HPCM3 OS=Mus musculus OX=10090 PE=1 SV=1	P01787,P01788,P01790,P01791,P01794		Mouse_Uniprot_20250613.fasta	13807.5	0.075	0	0	2	0	0.13	123
BAF_BO_4441	2_Y198F	2_Y198F	e20251010e09	Cluster of Ig heavy chain V region MOPC 47A OS=Mus musculus OX=10090 PE=1 SV=1 (P01786)	Ig heavy chain V region MOPC 47A OS=Mus musculus OX=10090 PE=1 SV=1	P01786		Mouse_Uniprot_20250613.fasta	12972.8	0.398	0	0	2	0	0.137	117
BAF_BO_4441	2_Y198F	2_Y198F	e20251010e09	Cluster of Protein transport protein Sec31A OS=Mus musculus OX=10090 GN=Sec31a PE=1 SV=2 (Q3UPL0)	Protein transport protein Sec31A OS=Mus musculus OX=10090 GN=Sec31a PE=1 SV=2	Q3UPL0,Q3UPL0-2	Sec31a	Mouse_Uniprot_20250613.fasta	133572	1	0	0	0	0	0	1230
BAF_BO_4441	2_Y198F	2_Y198F	e20251010e09	Cluster of Actin-related protein 2/3 complex subunit OS=Mus musculus OX=10090 GN=Arpc1b PE=1 SV=1 (Q91Z25)	Actin-related protein 2/3 complex subunit OS=Mus musculus OX=10090 GN=Arpc1b PE=1 SV=1	Q91Z25,Q9WV32	Arpc1b	Mouse_Uniprot_20250613.fasta	41063.6	1	6	6	6	0.0001	0.213	372
BAF_BO_4441	2_Y198F	2_Y198F	e20251010e09	Cluster of Immunoglobulin lambda variable 2 OS=Mus musculus OX=10090 GN=Iglv2 PE=1 SV=1 (A0A075B664)	Immunoglobulin lambda variable 2 OS=Mus musculus OX=10090 GN=Iglv2 PE=1 SV=1	A0A075B664,P01728	Iglv2	Mouse_Uniprot_20250613.fasta	12221.9	0.998	1	1	1	0	0.284	117
BAF_BO_4441	2_Y198F	2_Y198F	e20251010e09	Cluster of SWI/SNF-related matrix-associated actin-dependent regulator of chromatin subfamily A member 5 OS=Mus musculus OX=10090 GN=Smarca5 PE=1 SV=1 (Q91ZW3)	SWI/SNF-related matrix-associated actin-dependent regulator of chromatin subfamily A member 5 OS=Mus musculus OX=10090 GN=Smarca5 PE=1 SV=1	Q91ZW3	Smarca5	Mouse_Uniprot_20250613.fasta	121632	1	13	13	21	0.0003	0.197	1051
BAF_BO_4441	2_Y198F	2_Y198F	e20251010e09	Cluster of Heterogeneous nuclear ribonucleoprotein F OS=Mus musculus OX=10090 GN=Hnrnpf PE=1 SV=3 (Q9Z2X1)	Heterogeneous nuclear ribonucleoprotein F OS=Mus musculus OX=10090 GN=Hnrnpf PE=1 SV=3	Q9Z2X1	Hnrnpf	Mouse_Uniprot_20250613.fasta	45730	1	6	7	12	0.0002	0.28	415
BAF_BO_4441	2_Y198F	2_Y198F	e20251010e09	Cluster of Immunoglobulin kappa chain variable 8-27 OS=Mus musculus OX=10090 GN=Igkv8-27 PE=1 SV=1 (A0A075B5N4)	Immunoglobulin kappa chain variable 8-30 (Fragment) OS=Mus musculus OX=10090 GN=Igkv8-30 PE=1 SV=2	A0A140T8M3	Igkv8-30	Mouse_Uniprot_20250613.fasta	13335.2	0.355	0	0	4	0.0001	0.198	121
BAF_BO_4441	2_Y198F	2_Y198F	e20251010e09	Cluster of Coatomer subunit alpha OS=Mus musculus OX=10090 GN=Copa PE=1 SV=2 (Q8CIE6)	Coatomer subunit alpha OS=Mus musculus OX=10090 GN=Copa PE=1 SV=2	Q8CIE6	Copa	Mouse_Uniprot_20250613.fasta	138436	1	7	7	8	0.0001	0.0825	1224
BAF_BO_4441	2_Y198F	2_Y198F	e20251010e09	Cluster of ATPase family, AAA domain containing 2 OS=Mus musculus OX=10090 GN=Atad2 PE=1 SV=1 (G3X963)	ATPase family, AAA domain containing 2 OS=Mus musculus OX=10090 GN=Atad2 PE=1 SV=1	G3X963,Q8CDM1	Atad2	Mouse_Uniprot_20250613.fasta	117947	0.999	1	1	1	0	0.0066	1040
BAF_BO_4441	2_Y198F	2_Y198F	e20251010e09	Cluster of FACT complex subunit SPT16 OS=Mus musculus OX=10090 GN=Supt16h PE=1 SV=2 (Q920B9)	FACT complex subunit OS=Mus musculus OX=10090 GN=Supt16 PE=1 SV=1	G3X956	Supt16	Mouse_Uniprot_20250613.fasta	119842	0.927	0	0	17	0.0003	0.124	1047
BAF_BO_4441	2_Y198F	2_Y198F	e20251010e09	Cluster of Protein FRG1 OS=Mus musculus OX=10090 GN=Frg1 PE=1 SV=2 (P97376)	Protein FRG1 OS=Mus musculus OX=10090 GN=Frg1 PE=1 SV=2	P97376	Frg1	Mouse_Uniprot_20250613.fasta	29128.7	1	8	8	10	0.0002	0.283	258
BAF_BO_4441	2_Y198F	2_Y198F	e20251010e09	Cluster of Importin subunit beta-1 OS=Mus musculus OX=10090 GN=Kpnb1 PE=1 SV=2 (P70168)	Importin subunit beta-1 OS=Mus musculus OX=10090 GN=Kpnb1 PE=1 SV=2	P70168	Kpnb1	Mouse_Uniprot_20250613.fasta	97185.3	1	2	3	3	0	0.0354	876
BAF_BO_4441	2_Y198F	2_Y198F	e20251010e09	Cluster of Small ribosomal subunit protein eS1 OS=Mus musculus OX=10090 GN=Rps3a PE=1 SV=3 (P97351)	Small ribosomal subunit protein eS1 OS=Mus musculus OX=10090 GN=Rps3a PE=1 SV=3	P97351	Rps3a	Mouse_Uniprot_20250613.fasta	29885.3	1	13	17	31	0.0005	0.458	264
BAF_BO_4441	2_Y198F	2_Y198F	e20251010e09	Cluster of Polyadenylate-binding protein 1 OS=Mus musculus OX=10090 GN=Pabpc1 PE=1 SV=2 (P29341)	Polyadenylate-binding protein OS=Mus musculus OX=10090 GN=Pabpc4 PE=1 SV=1	A3KFU5,Q6PHQ9	Pabpc4	Mouse_Uniprot_20250613.fasta	72243.3	1	7	7	23	0.0003	0.249	660
BAF_BO_4441	2_Y198F	2_Y198F	e20251010e09	Cluster of Importin-4 OS=Mus musculus OX=10090 GN=Ipo4 PE=1 SV=1 (Q8VI75)	Importin-4 OS=Mus musculus OX=10090 GN=Ipo4 PE=1 SV=1	Q8VI75	Ipo4	Mouse_Uniprot_20250613.fasta	119278	0.74	1	1	1	0	0.0102	1082
BAF_BO_4441	2_Y198F	2_Y198F	e20251010e09	Cluster of DNA replication licensing factor MCM2 OS=Mus musculus OX=10090 GN=Mcm2 PE=1 SV=3 (P97310)	DNA replication licensing factor MCM2 OS=Mus musculus OX=10090 GN=Mcm2 PE=1 SV=3	P97310	Mcm2	Mouse_Uniprot_20250613.fasta	102080	1	2	2	2	0	0.0221	904
BAF_BO_4441	2_Y198F	2_Y198F	e20251010e09	Cluster of Synaptotagmin binding, cytoplasmic RNA interacting protein OS=Mus musculus OX=10090 GN=Syncrip PE=1 SV=1 (A0A0R4J259)	Heterogeneous nuclear ribonucleoprotein R OS=Mus musculus OX=10090 GN=Hnrnpr PE=1 SV=1	Q8VHM5	Hnrnpr	Mouse_Uniprot_20250613.fasta	70888.8	1	3	3	6	0.0001	0.0823	632
BAF_BO_4441	2_Y198F	2_Y198F	e20251010e09	Cluster of Myosin light chain 6B OS=Mus musculus OX=10090 GN=Myl6b PE=1 SV=1 (Q8CI43)	Myosin light chain 6B OS=Mus musculus OX=10090 GN=Myl6b PE=1 SV=1	Q8CI43	Myl6b	Mouse_Uniprot_20250613.fasta	22749.4	0.988	0	0	4	0.0001	0.0918	207
BAF_BO_4441	2_Y198F	2_Y198F	e20251010e09	Cluster of Ig kappa chain V-VI region TEPC 601/TEPC 191 OS=Mus musculus OX=10090 PE=1 SV=1 (P01677)	Ig kappa chain V-VI region TEPC 601/TEPC 191 OS=Mus musculus OX=10090 PE=1 SV=1	P01677		Mouse_Uniprot_20250613.fasta	11568.4	1	1	1	2	0	0.299	107
BAF_BO_4441	2_Y198F	2_Y198F	e20251010e09	Cluster of Ig kappa chain V-III region PC 7175 OS=Mus musculus OX=10090 PE=1 SV=1 (P01671)	Ig kappa chain V-III region PC 7175 OS=Mus musculus OX=10090 PE=1 SV=1	P01671		Mouse_Uniprot_20250613.fasta	12010.8	0.124	0	0	6	0.0001	0.306	111
BAF_BO_4441	2_Y198F	2_Y198F	e20251010e09	Cluster of ATP-dependent DNA/RNA helicase DHX36 OS=Mus musculus OX=10090 GN=Dhx36 PE=1 SV=2 (Q8VHK9)	ATP-dependent DNA/RNA helicase DHX36 OS=Mus musculus OX=10090 GN=Dhx36 PE=1 SV=2	Q8VHK9	Dhx36	Mouse_Uniprot_20250613.fasta	113888	1	3	3	3	0	0.035	1001
BAF_BO_4441	2_Y198F	2_Y198F	e20251010e09	Cluster of Adenine phosphoribosyltransferase OS=Mus musculus OX=10090 GN=Aprt PE=1 SV=2 (P08030)	Adenine phosphoribosyltransferase OS=Mus musculus OX=10090 GN=Aprt PE=1 SV=2	P08030	Aprt	Mouse_Uniprot_20250613.fasta	19725	1	2	2	2	0	0.128	180
BAF_BO_4441	2_Y198F	2_Y198F	e20251010e09	Cluster of Ig kappa chain V-III region PC 7043 OS=Mus musculus OX=10090 PE=1 SV=1 (P01665)	Ig kappa chain V-III region PC 7043 OS=Mus musculus OX=10090 PE=1 SV=1	P01665,P01666		Mouse_Uniprot_20250613.fasta	11952.5	1	2	2	6	0.0001	0.532	111
BAF_BO_4441	2_Y198F	2_Y198F	e20251010e09	Cluster of Ig kappa chain V-III region PC 7175 OS=Mus musculus OX=10090 PE=1 SV=1 (P01671)	Ig kappa chain V-III region ABPC 22/PC 9245 OS=Mus musculus OX=10090 PE=1 SV=1	P01662,P01663		Mouse_Uniprot_20250613.fasta	12041.6	0.997	1	2	6	0.0001	0.306	111
BAF_BO_4441	2_Y198F	2_Y198F	e20251010e09	Cluster of Ig kappa chain V-III region PC 3741/TEPC 111 OS=Mus musculus OX=10090 PE=1 SV=1 (P01660)	Ig kappa chain V-III region PC 3741/TEPC 111 OS=Mus musculus OX=10090 PE=1 SV=1	P01660		Mouse_Uniprot_20250613.fasta	12099.7	0.982	1	1	5	0.0001	0.261	111
BAF_BO_4441	2_Y198F	2_Y198F	e20251010e09	Cluster of Ig kappa chain V-III region PC 2880/PC 1229 OS=Mus musculus OX=10090 PE=1 SV=1 (P01654)	Ig kappa chain V-III region PC 2880/PC 1229 OS=Mus musculus OX=10090 PE=1 SV=1	P01654		Mouse_Uniprot_20250613.fasta	11980.6	1	1	1	8	0.0001	0.631	111
BAF_BO_4441	2_Y198F	2_Y198F	e20251010e09	Cluster of Guanine nucleotide-binding protein-like 3 OS=Mus musculus OX=10090 GN=Gnl3 PE=1 SV=2 (Q8CI11)	Guanine nucleotide-binding protein-like 3 OS=Mus musculus OX=10090 GN=Gnl3 PE=1 SV=2	Q8CI11	Gnl3	Mouse_Uniprot_20250613.fasta	60787.9	1	11	11	13	0.0002	0.299	538
BAF_BO_4441	2_Y198F	2_Y198F	e20251010e09	Cluster of Ig kappa chain V-V region HP 123E6 OS=Mus musculus OX=10090 PE=1 SV=1 (P01646)	Ig kappa chain V-V region HP 123E6 OS=Mus musculus OX=10090 PE=1 SV=1	P01646		Mouse_Uniprot_20250613.fasta	11989.9	0.996	1	1	2	0	0.194	108
BAF_BO_4441	2_Y198F	2_Y198F	e20251010e09	Cluster of Ig kappa chain V-V region HP 123E6 OS=Mus musculus OX=10090 PE=1 SV=1 (P01646)	Ig kappa chain V-V region MOPC 173 OS=Mus musculus OX=10090 PE=1 SV=1	P01643		Mouse_Uniprot_20250613.fasta	11816.7	0.527	0	0	1	0	0.167	108
BAF_BO_4441	2_Y198F	2_Y198F	e20251010e09	Cluster of Immunoglobulin kappa variable 5-48 (Fragment) OS=Mus musculus OX=10090 GN=Igkv5-48 PE=1 SV=1 (P01642)	Immunoglobulin kappa variable 5-48 (Fragment) OS=Mus musculus OX=10090 GN=Igkv5-48 PE=1 SV=1	P01642	Igkv5-48	Mouse_Uniprot_20250613.fasta	12615.5	1	3	3	4	0.0001	0.4	115
BAF_BO_4441	2_Y198F	2_Y198F	e20251010e09	Cluster of Immunoglobulin kappa chain variable 9-120 (Fragment) OS=Mus musculus OX=10090 GN=Igkv9-120 PE=1 SV=2 (A0A140T8N0)	Immunoglobulin kappa chain variable 9-120 (Fragment) OS=Mus musculus OX=10090 GN=Igkv9-120 PE=1 SV=2	A0A140T8N0,P01639	Igkv9-120	Mouse_Uniprot_20250613.fasta	14311.9	1	1	1	1	0	0.188	130
BAF_BO_4441	2_Y198F	2_Y198F	e20251010e09	Cluster of Immunoglobulin kappa variable 14-111 (Fragment) OS=Mus musculus OX=10090 GN=Igkv14-111 PE=4 SV=2 (A0A140T8P9)	Immunoglobulin kappa variable 14-111 (Fragment) OS=Mus musculus OX=10090 GN=Igkv14-111 PE=4 SV=2	A0A140T8P9,P01638	Igkv14-111	Mouse_Uniprot_20250613.fasta	12986.6	1	2	2	3	0	0.282	115
BAF_BO_4441	2_Y198F	2_Y198F	e20251010e09	Cluster of Immunoglobulin kappa chain variable 12-41 (Fragment) OS=Mus musculus OX=10090 GN=Igkv12-41 PE=1 SV=1 (P01635)	Immunoglobulin kappa chain variable 12-41 (Fragment) OS=Mus musculus OX=10090 GN=Igkv12-41 PE=1 SV=1	P01635	Igkv12-41	Mouse_Uniprot_20250613.fasta	12581.4	1	1	1	5	0.0001	0.278	115
BAF_BO_4441	2_Y198F	2_Y198F	e20251010e09	Cluster of Ig kappa chain V-II region 7S34.1 OS=Mus musculus OX=10090 PE=1 SV=1 (P01630)	Ig kappa chain V-II region 7S34.1 OS=Mus musculus OX=10090 PE=1 SV=1	P01630		Mouse_Uniprot_20250613.fasta	12496.4	0.979	1	1	1	0	0.115	113
BAF_BO_4441	2_Y198F	2_Y198F	e20251010e09	Cluster of T-complex protein 1 subunit gamma OS=Mus musculus OX=10090 GN=Cct3 PE=1 SV=1 (P80318)	T-complex protein 1 subunit gamma OS=Mus musculus OX=10090 GN=Cct3 PE=1 SV=1	P80318	Cct3	Mouse_Uniprot_20250613.fasta	60631.1	1	7	7	8	0.0001	0.174	545
BAF_BO_4441	2_Y198F	2_Y198F	e20251010e09	Cluster of T-complex protein 1 subunit zeta OS=Mus musculus OX=10090 GN=Cct6a PE=1 SV=3 (P80317)	T-complex protein 1 subunit zeta OS=Mus musculus OX=10090 GN=Cct6a PE=1 SV=3	P80317,Q52KG9	Cct6a	Mouse_Uniprot_20250613.fasta	58005.5	1	2	2	3	0	0.0697	531
BAF_BO_4441	2_Y198F	2_Y198F	e20251010e09	Cluster of T-complex protein 1 subunit delta OS=Mus musculus OX=10090 GN=Cct4 PE=1 SV=3 (P80315)	T-complex protein 1 subunit delta OS=Mus musculus OX=10090 GN=Cct4 PE=1 SV=3	P80315	Cct4	Mouse_Uniprot_20250613.fasta	58067.8	1	2	2	2	0	0.0427	539
BAF_BO_4441	2_Y198F	2_Y198F	e20251010e09	Cluster of T-complex protein 1 subunit beta OS=Mus musculus OX=10090 GN=Cct2 PE=1 SV=4 (P80314)	T-complex protein 1 subunit beta OS=Mus musculus OX=10090 GN=Cct2 PE=1 SV=4	P80314	Cct2	Mouse_Uniprot_20250613.fasta	57478.8	1	4	4	4	0.0001	0.135	535
BAF_BO_4441	2_Y198F	2_Y198F	e20251010e09	Cluster of T-complex protein 1 subunit eta OS=Mus musculus OX=10090 GN=Cct7 PE=1 SV=1 (P80313)	T-complex protein 1 subunit eta OS=Mus musculus OX=10090 GN=Cct7 PE=1 SV=1	P80313	Cct7	Mouse_Uniprot_20250613.fasta	59653.2	1	1	1	1	0	0.0312	544
BAF_BO_4441	2_Y198F	2_Y198F	e20251010e09	Cluster of YTH domain-containing family protein 2 OS=Mus musculus OX=10090 GN=Ythdf2 PE=1 SV=1 (Q91YT7)	YTH domain-containing family protein 3 OS=Mus musculus OX=10090 GN=Ythdf3 PE=1 SV=2	Q8BYK6,Q8BYK6-3	Ythdf3	Mouse_Uniprot_20250613.fasta	63961.1	0.069	0	0	0	0	0	585
BAF_BO_4441	2_Y198F	2_Y198F	e20251010e09	Cluster of Ubiquitin-like protein ISG15 OS=Mus musculus OX=10090 GN=Isg15 PE=1 SV=4 (Q64339)	Ubiquitin-like protein ISG15 OS=Mus musculus OX=10090 GN=Isg15 PE=1 SV=4	Q64339	Isg15	Mouse_Uniprot_20250613.fasta	17897.5	0.494	1	1	1	0	0.0559	161
BAF_BO_4441	2_Y198F	2_Y198F	e20251010e09	Cluster of Sequestosome-1 OS=Mus musculus OX=10090 GN=Sqstm1 PE=1 SV=1 (Q64337)	Sequestosome-1 OS=Mus musculus OX=10090 GN=Sqstm1 PE=1 SV=1	Q64337	Sqstm1	Mouse_Uniprot_20250613.fasta	48163.1	0.997	0	0	9	0.0001	0.215	442
BAF_BO_4441	2_Y198F	2_Y198F	e20251010e09	Cluster of Surfeit locus protein 4 OS=Mus musculus OX=10090 GN=Surf4 PE=1 SV=1 (Q64310)	Surfeit locus protein 4 OS=Mus musculus OX=10090 GN=Surf4 PE=1 SV=1	Q64310	Surf4	Mouse_Uniprot_20250613.fasta	30382.5	0.109	0	0	1	0	0.0483	269
BAF_BO_4441	2_Y198F	2_Y198F	e20251010e09	Cluster of Large ribosomal subunit protein uL13 OS=Mus musculus OX=10090 GN=Gm45713 PE=2 SV=1 (A0A1B0GS68)	Large ribosomal subunit protein uL13 OS=Mus musculus OX=10090 GN=Gm45713 PE=2 SV=1	A0A1B0GS68,A0A1B0GSQ6,P19253	Gm45713,Rpl13a	Mouse_Uniprot_20250613.fasta	23464.9	1	1	1	10	0.0002	0.0942	203
BAF_BO_4441	2_Y198F	2_Y198F	e20251010e09	Cluster of Ig heavy chain V region 6.96 OS=Mus musculus OX=10090 PE=4 SV=1 (P18528)	Ig heavy chain V region 6.96 OS=Mus musculus OX=10090 PE=4 SV=1	P18528		Mouse_Uniprot_20250613.fasta	11007.7	1	2	2	2	0	0.306	98
BAF_BO_4441	2_Y198F	2_Y198F	e20251010e09	Cluster of Ig heavy chain V region 6.96 OS=Mus musculus OX=10090 PE=4 SV=1 (P18528)	Ig heavy chain V region 914 OS=Mus musculus OX=10090 PE=1 SV=1	P18527		Mouse_Uniprot_20250613.fasta	10661.4	0.979	1	1	2	0	0.165	97
BAF_BO_4441	2_Y198F	2_Y198F	e20251010e09	Cluster of Ig heavy chain V region 6.96 OS=Mus musculus OX=10090 PE=4 SV=1 (P18528)	Ig heavy chain V region 345 OS=Mus musculus OX=10090 PE=1 SV=1	P18526		Mouse_Uniprot_20250613.fasta	12902.3	0.287	0	0	1	0	0.094	117
BAF_BO_4441	2_Y198F	2_Y198F	e20251010e09	Cluster of RNA-binding protein 39 OS=Mus musculus OX=10090 GN=Rbm39 PE=1 SV=2 (Q8VH51)	RNA-binding protein 39 OS=Mus musculus OX=10090 GN=Rbm39 PE=1 SV=2	Q8VH51,Q8VH51-2	Rbm39	Mouse_Uniprot_20250613.fasta	59408.5	1	17	19	48	0.0007	0.408	530
BAF_BO_4441	2_Y198F	2_Y198F	e20251010e09	Cluster of U4/U6 small nuclear ribonucleoprotein Prp31 OS=Mus musculus OX=10090 GN=Prpf31 PE=1 SV=3 (Q8CCF0)	U4/U6 small nuclear ribonucleoprotein Prp31 OS=Mus musculus OX=10090 GN=Prpf31 PE=1 SV=3	Q8CCF0	Prpf31	Mouse_Uniprot_20250613.fasta	55431.2	0.794	0	0	0	0	0	499
BAF_BO_4441	2_Y198F	2_Y198F	e20251010e09	Cluster of Pleiotrophin OS=Mus musculus OX=10090 GN=Ptn PE=1 SV=1 (P63089)	Pleiotrophin OS=Mus musculus OX=10090 GN=Ptn PE=1 SV=1	P63089,Q3UZI5	Ptn	Mouse_Uniprot_20250613.fasta	18869.1	1	2	3	7	0.0001	0.238	168
BAF_BO_4441	2_Y198F	2_Y198F	e20251010e09	Cluster of Heterogeneous nuclear ribonucleoprotein L-like OS=Mus musculus OX=10090 GN=Hnrnpll PE=1 SV=3 (Q921F4)	Heterogeneous nuclear ribonucleoprotein L-like OS=Mus musculus OX=10090 GN=Hnrnpll PE=1 SV=3	Q921F4	Hnrnpll	Mouse_Uniprot_20250613.fasta	64124.7	1	0	0	1	0	0.0254	591
BAF_BO_4441	2_Y198F	2_Y198F	e20251010e09	Cluster of Tubulin beta-5 chain OS=Mus musculus OX=10090 GN=Tubb5 PE=1 SV=1 (P99024)	Tubulin beta-2A chain OS=Mus musculus OX=10090 GN=Tubb2a PE=1 SV=1	Q7TMM9	Tubb2a	Mouse_Uniprot_20250613.fasta	49907.1	1	3	3	37	0.0006	0.539	445
BAF_BO_4441	2_Y198F	2_Y198F	e20251010e09	Cluster of phosphoenolpyruvate carboxykinase (GTP) OS=Mus musculus OX=10090 GN=Pck2 PE=1 SV=1 (A0A0R4J0G0)	phosphoenolpyruvate carboxykinase (GTP) OS=Mus musculus OX=10090 GN=Pck2 PE=1 SV=1	A0A0R4J0G0	Pck2	Mouse_Uniprot_20250613.fasta	73419.4	1	2	2	2	0	0.042	667
BAF_BO_4441	2_Y198F	2_Y198F	e20251010e09	Cluster of Histone H2A type 1-F OS=Mus musculus OX=10090 GN=Hist1h2af PE=1 SV=3 (Q8CGP5)	Histone H2A type 1-F OS=Mus musculus OX=10090 GN=Hist1h2af PE=1 SV=3	Q8CGP5	Hist1h2af	Mouse_Uniprot_20250613.fasta	14162.1	0.999	1	2	20	0.0003	0.354	130
BAF_BO_4441	2_Y198F	2_Y198F	e20251010e09	Cluster of Histone H2B type 1-F/J/L OS=Mus musculus OX=10090 GN=H2bc7 PE=1 SV=2 (P10853)	Histone H2B type 1-F/J/L OS=Mus musculus OX=10090 GN=H2bc7 PE=1 SV=2	P10853,P10854,Q64475,Q64478,Q64525,Q6ZWY9,Q8CBB6,Q8CGP1,Q8CGP2,Q8CGP2-2	H2bc12,H2bc14,H2bc18,H2bc23,H2bc3,H2bc4,H2bc7,H2bc9,Hist1h2bp	Mouse_Uniprot_20250613.fasta	13936.6	1	3	4	23	0.0003	0.349	126
BAF_BO_4441	2_Y198F	2_Y198F	e20251010e09	Cluster of E3 ubiquitin-protein ligase UHRF2 OS=Mus musculus OX=10090 GN=Uhrf2 PE=1 SV=1 (Q7TMI3)	E3 ubiquitin-protein ligase UHRF2 OS=Mus musculus OX=10090 GN=Uhrf2 PE=1 SV=1	Q7TMI3	Uhrf2	Mouse_Uniprot_20250613.fasta	90106.4	0.998	0	0	1	0	0.0125	803
BAF_BO_4441	2_Y198F	2_Y198F	e20251010e09	Cluster of Barrier-to-autointegration factor OS=Mus musculus OX=10090 GN=Banf1 PE=1 SV=1 (O54962)	Barrier-to-autointegration factor OS=Mus musculus OX=10090 GN=Banf1 PE=1 SV=1	O54962	Banf1	Mouse_Uniprot_20250613.fasta	10102.8	1	7	9	17	0.0003	0.685	89
BAF_BO_4441	2_Y198F	2_Y198F	e20251010e09	Cluster of ATP-binding cassette sub-family D member 3 OS=Mus musculus OX=10090 GN=Abcd3 PE=1 SV=2 (P55096)	ATP-binding cassette sub-family D member 3 OS=Mus musculus OX=10090 GN=Abcd3 PE=1 SV=2	P55096	Abcd3	Mouse_Uniprot_20250613.fasta	75478	1	3	3	3	0	0.0607	659
BAF_BO_4441	2_Y198F	2_Y198F	e20251010e09	Cluster of Exoribonuclease 1 OS=Mus musculus OX=10090 GN=Eri1 PE=1 SV=1 (A0A0R4J0C8)	Exoribonuclease 1 OS=Mus musculus OX=10090 GN=Eri1 PE=1 SV=1	A0A0R4J0C8,Q7TMF2	Eri1	Mouse_Uniprot_20250613.fasta	39494.8	1	2	2	2	0	0.0638	345
BAF_BO_4441	2_Y198F	2_Y198F	e20251010e09	Cluster of SWI/SNF-related matrix-associated actin-dependent regulator of chromatin subfamily E member 1 OS=Mus musculus OX=10090 GN=Smarce1 PE=1 SV=1 (O54941)	SWI/SNF-related matrix-associated actin-dependent regulator of chromatin subfamily E member 1 OS=Mus musculus OX=10090 GN=Smarce1 PE=1 SV=1	O54941	Smarce1	Mouse_Uniprot_20250613.fasta	46638.6	1	3	4	4	0.0001	0.0925	411
BAF_BO_4441	2_Y198F	2_Y198F	e20251010e09	Cluster of Nuclear cap-binding protein subunit 1 OS=Mus musculus OX=10090 GN=Ncbp1 PE=1 SV=2 (Q3UYV9)	Nuclear cap-binding protein subunit 1 OS=Mus musculus OX=10090 GN=Ncbp1 PE=1 SV=2	Q3UYV9	Ncbp1	Mouse_Uniprot_20250613.fasta	91928.5	0.449	0	0	0	0	0	790
BAF_BO_4441	2_Y198F	2_Y198F	e20251010e09	Cluster of Bifunctional glutamate/proline--tRNA ligase OS=Mus musculus OX=10090 GN=Eprs1 PE=1 SV=4 (Q8CGC7)	Bifunctional glutamate/proline--tRNA ligase OS=Mus musculus OX=10090 GN=Eprs1 PE=1 SV=4	Q8CGC7	Eprs1	Mouse_Uniprot_20250613.fasta	170080	1	5	5	5	0.0001	0.0403	1512
BAF_BO_4441	2_Y198F	2_Y198F	e20251010e09	Cluster of RNA-binding protein 28 OS=Mus musculus OX=10090 GN=Rbm28 PE=1 SV=4 (Q8CGC6)	RNA-binding protein 28 OS=Mus musculus OX=10090 GN=Rbm28 PE=1 SV=4	Q8CGC6	Rbm28	Mouse_Uniprot_20250613.fasta	84215.4	1	4	5	5	0.0001	0.056	750
BAF_BO_4441	2_Y198F	2_Y198F	e20251010e09	Cluster of Isoform 2 of Deoxyuridine 5'-triphosphate nucleotidohydrolase OS=Mus musculus OX=10090 GN=Dut (Q9CQ43-2)	Isoform 2 of Deoxyuridine 5'-triphosphate nucleotidohydrolase OS=Mus musculus OX=10090 GN=Dut	Q9CQ43-2	Dut	Mouse_Uniprot_20250613.fasta	21251.7	0.979	1	1	1	0	0.085	200
BAF_BO_4441	2_Y198F	2_Y198F	e20251010e09	Cluster of Eukaryotic translation initiation factor 3 subunit A OS=Mus musculus OX=10090 GN=Eif3a PE=1 SV=5 (P23116)	Eukaryotic translation initiation factor 3 subunit A OS=Mus musculus OX=10090 GN=Eif3a PE=1 SV=5	P23116	Eif3a	Mouse_Uniprot_20250613.fasta	161942	0.976	1	1	1	0	0.0112	1344
BAF_BO_4441	2_Y198F	2_Y198F	e20251010e09	Cluster of Synaptotagmin binding, cytoplasmic RNA interacting protein OS=Mus musculus OX=10090 GN=Syncrip PE=1 SV=1 (A0A0R4J259)	Synaptotagmin binding, cytoplasmic RNA interacting protein OS=Mus musculus OX=10090 GN=Syncrip PE=1 SV=1	A0A0R4J259,Q7TMK9-2	Syncrip	Mouse_Uniprot_20250613.fasta	62545.1	1	0	0	17	0.0003	0.323	561
BAF_BO_4441	2_Y198F	2_Y198F	e20251010e09	Cluster of Pleckstrin homology-like domain family B member 2 OS=Mus musculus OX=10090 GN=Phldb2 PE=1 SV=2 (Q8K1N2)	Pleckstrin homology like domain, family B, member 2 (Fragment) OS=Mus musculus OX=10090 GN=Phldb2 PE=1 SV=1	D3Z069	Phldb2	Mouse_Uniprot_20250613.fasta	127180	0.992	0	0	2	0	0.0177	1131
BAF_BO_4441	2_Y198F	2_Y198F	e20251010e09	Cluster of Cytoskeleton-associated protein 5 OS=Mus musculus OX=10090 GN=Ckap5 PE=1 SV=1 (A2AGT5)	Cytoskeleton-associated protein 5 OS=Mus musculus OX=10090 GN=Ckap5 PE=1 SV=1	A2AGT5,A2AGT5-3	Ckap5	Mouse_Uniprot_20250613.fasta	225642	1	6	6	6	0.0001	0.0359	2032
BAF_BO_4441	2_Y198F	2_Y198F	e20251010e09	Cluster of Protein-glutamine gamma-glutamyltransferase 2 OS=Mus musculus OX=10090 GN=Tgm2 PE=1 SV=4 (P21981)	Protein-glutamine gamma-glutamyltransferase 2 OS=Mus musculus OX=10090 GN=Tgm2 PE=1 SV=4	P21981	Tgm2	Mouse_Uniprot_20250613.fasta	77061.9	1	15	18	24	0.0004	0.294	686
BAF_BO_4441	2_Y198F	2_Y198F	e20251010e09	Cluster of Structural maintenance of chromosomes protein 1A OS=Mus musculus OX=10090 GN=Smc1a PE=1 SV=4 (Q9CU62)	Structural maintenance of chromosomes protein 1A OS=Mus musculus OX=10090 GN=Smc1a PE=1 SV=4	Q9CU62	Smc1a	Mouse_Uniprot_20250613.fasta	143240	1	3	3	3	0	0.0316	1233
BAF_BO_4441	2_Y198F	2_Y198F	e20251010e09	Cluster of 26S proteasome regulatory subunit 7 OS=Mus musculus OX=10090 GN=Psmc2 PE=1 SV=5 (P46471)	26S proteasome regulatory subunit 7 OS=Mus musculus OX=10090 GN=Psmc2 PE=1 SV=5	P46471,Q8BVQ9	Psmc2	Mouse_Uniprot_20250613.fasta	48649.6	1	3	3	3	0	0.0924	433
BAF_BO_4441	2_Y198F	2_Y198F	e20251010e09	Cluster of RNA-binding protein FUS OS=Mus musculus OX=10090 GN=Fus PE=1 SV=1 (P56959)	RNA-binding protein FUS OS=Mus musculus OX=10090 GN=Fus PE=1 SV=1	P56959,Q8CFQ9	Fus	Mouse_Uniprot_20250613.fasta	52673.3	1	0	0	6	0.0001	0.0869	518
BAF_BO_4441	2_Y198F	2_Y198F	e20251010e09	Cluster of Complement C1s-1 subcomponent OS=Mus musculus OX=10090 GN=C1s1 PE=2 SV=2 (Q8CG14)	Complement C1s-1 subcomponent OS=Mus musculus OX=10090 GN=C1s1 PE=2 SV=2	Q8CG14	C1s1	Mouse_Uniprot_20250613.fasta	76856.6	0.763	0	0	0	0	0	688
BAF_BO_4441	2_Y198F	2_Y198F	e20251010e09	Cluster of Pre-mRNA-splicing factor 38A OS=Mus musculus OX=10090 GN=Prpf38a PE=1 SV=1 (Q4FK66)	Pre-mRNA-splicing factor 38A OS=Mus musculus OX=10090 GN=Prpf38a PE=1 SV=1	Q4FK66	Prpf38a	Mouse_Uniprot_20250613.fasta	37437.7	1	2	2	2	0	0.0897	312
BAF_BO_4441	2_Y198F	2_Y198F	e20251010e09	Cluster of Collagen alpha-1(III) chain OS=Mus musculus OX=10090 GN=Col3a1 PE=1 SV=4 (P08121)	Collagen alpha-1(III) chain OS=Mus musculus OX=10090 GN=Col3a1 PE=1 SV=4	P08121	Col3a1	Mouse_Uniprot_20250613.fasta	138944	1	12	12	17	0.0003	0.113	1464
BAF_BO_4441	2_Y198F	2_Y198F	e20251010e09	Cluster of 26S proteasome non-ATPase regulatory subunit 2 OS=Mus musculus OX=10090 GN=Psmd2 PE=1 SV=1 (Q8VDM4)	26S proteasome non-ATPase regulatory subunit 2 OS=Mus musculus OX=10090 GN=Psmd2 PE=1 SV=1	Q8VDM4	Psmd2	Mouse_Uniprot_20250613.fasta	100205	1	4	4	4	0.0001	0.0573	908
BAF_BO_4441	2_Y198F	2_Y198F	e20251010e09	Cluster of Endoplasmin OS=Mus musculus OX=10090 GN=Hsp90b1 PE=1 SV=2 (P08113)	Endoplasmin OS=Mus musculus OX=10090 GN=Hsp90b1 PE=1 SV=2	P08113	Hsp90b1	Mouse_Uniprot_20250613.fasta	92478.6	0.996	1	1	3	0	0.0324	802
BAF_BO_4441	2_Y198F	2_Y198F	e20251010e09	Cluster of Widely-interspaced zinc finger motifs OS=Mus musculus OX=10090 GN=Wiz PE=1 SV=3 (F6ZBR8)	Widely-interspaced zinc finger motifs OS=Mus musculus OX=10090 GN=Wiz PE=1 SV=1	A0A494BAG6	Wiz	Mouse_Uniprot_20250613.fasta	184386	0.96	0	0	9	0.0001	0.0772	1685
BAF_BO_4441	2_Y198F	2_Y198F	e20251010e09	Cluster of Runt-related transcription factor OS=Mus musculus OX=10090 GN=Runx3 PE=1 SV=1 (Q3U1Q3)	Runt-related transcription factor OS=Mus musculus OX=10090 GN=Runx3 PE=1 SV=1	Q3U1Q3,Q64131,Q64131-2	Runx3	Mouse_Uniprot_20250613.fasta	45089.2	0.45	0	0	2	0	0.0378	423
BAF_BO_4441	2_Y198F	2_Y198F	e20251010e09	Cluster of Large ribosomal subunit protein eL21 OS=Mus musculus OX=10090 GN=Rpl21 PE=1 SV=4 (O09167)	Large ribosomal subunit protein eL21 OS=Mus musculus OX=10090 GN=Rpl21 PE=1 SV=4	O09167	Rpl21	Mouse_Uniprot_20250613.fasta	18579.1	1	1	1	1	0	0.0938	160
BAF_BO_4441	2_Y198F	2_Y198F	e20251010e09	Cluster of RNA helicase OS=Mus musculus OX=10090 GN=Ddx23 PE=1 SV=1 (D3Z0M9)	RNA helicase OS=Mus musculus OX=10090 GN=Ddx23 PE=1 SV=1	D3Z0M9	Ddx23	Mouse_Uniprot_20250613.fasta	95498.8	1	1	1	1	0	0.0147	819
BAF_BO_4441	2_Y198F	2_Y198F	e20251010e09	Cluster of Zinc finger E-box binding homeobox 2 OS=Mus musculus OX=10090 GN=Zeb2 PE=1 SV=1 (A0A0J9YV01)	Zinc finger E-box binding homeobox 2 OS=Mus musculus OX=10090 GN=Zeb2 PE=1 SV=1	A0A0J9YV01,A0A0M3HEP2,H9H9S3,Q9R0G7	Zeb2	Mouse_Uniprot_20250613.fasta	136489	1	1	1	1	0	0.0134	1214
BAF_BO_4441	2_Y198F	2_Y198F	e20251010e09	Cluster of ATP-dependent RNA helicase DDX39A OS=Mus musculus OX=10090 GN=Ddx39a PE=1 SV=1 (Q8VDW0)	ATP-dependent RNA helicase DDX39A OS=Mus musculus OX=10090 GN=Ddx39a PE=1 SV=1	Q8VDW0	Ddx39a	Mouse_Uniprot_20250613.fasta	49067.3	1	1	1	4	0.0001	0.0867	427
BAF_BO_4441	2_Y198F	2_Y198F	e20251010e09	Cluster of PDS5 cohesin associated factor A OS=Mus musculus OX=10090 GN=Pds5a PE=1 SV=1 (E9QPI5)	PDS5 cohesin associated factor A OS=Mus musculus OX=10090 GN=Pds5a PE=1 SV=1	E9QPI5,Q6A026	Pds5a	Mouse_Uniprot_20250613.fasta	150333	0.999	1	1	2	0	0.0195	1332
BAF_BO_4441	2_Y198F	2_Y198F	e20251010e09	Cluster of Transcription factor CP2 OS=Mus musculus OX=10090 GN=Tfcp2 PE=1 SV=1 (A0A2R8VKI7)	Transcription factor CP2 OS=Mus musculus OX=10090 GN=Tfcp2 PE=1 SV=1	A0A2R8VKI7,Q9ERA0,Q9ERA0-2	Tfcp2	Mouse_Uniprot_20250613.fasta	56885.4	0.599	0	0	1	0	0.0356	504
BAF_BO_4441	2_Y198F	2_Y198F	e20251010e09	Cluster of Solute carrier family 25 member 3 OS=Mus musculus OX=10090 GN=Slc25a3 PE=1 SV=1 (Q8VEM8)	Solute carrier family 25 member 3 OS=Mus musculus OX=10090 GN=Slc25a3 PE=1 SV=1	Q8VEM8	Slc25a3	Mouse_Uniprot_20250613.fasta	39633.1	1	5	5	5	0.0001	0.221	357
BAF_BO_4441	2_Y198F	2_Y198F	e20251010e09	Cluster of Transformer 2 beta OS=Mus musculus OX=10090 GN=Tra2b PE=1 SV=1 (F8WJG3)	Transformer 2 beta OS=Mus musculus OX=10090 GN=Tra2b PE=1 SV=1	F8WJG3,P62996	Tra2b	Mouse_Uniprot_20250613.fasta	33666.7	1	1	1	1	0	0.0745	288
BAF_BO_4441	2_Y198F	2_Y198F	e20251010e09	Cluster of ADP-ribosylation factor-like protein 8B OS=Mus musculus OX=10090 GN=Arl8b PE=1 SV=1 (Q9CQW2)	ADP-ribosylation factor-like protein 8A OS=Mus musculus OX=10090 GN=Arl8a PE=1 SV=1	Q8VEH3	Arl8a	Mouse_Uniprot_20250613.fasta	21390.8	0.948	0	0	1	0	0.0538	186
BAF_BO_4441	2_Y198F	2_Y198F	e20251010e09	Cluster of AP-3 complex subunit delta-1 OS=Mus musculus OX=10090 GN=Ap3d1 PE=1 SV=1 (O54774)	AP-3 complex subunit delta-1 OS=Mus musculus OX=10090 GN=Ap3d1 PE=1 SV=1	O54774	Ap3d1	Mouse_Uniprot_20250613.fasta	135085	1	2	2	2	0	0.0225	1199
BAF_BO_4441	2_Y198F	2_Y198F	e20251010e09	Cluster of PC4 and SFRS1-interacting protein OS=Mus musculus OX=10090 GN=Psip1 PE=1 SV=1 (Q99JF8)	PC4 and SFRS1-interacting protein OS=Mus musculus OX=10090 GN=Psip1 PE=1 SV=1	Q99JF8	Psip1	Mouse_Uniprot_20250613.fasta	59697.6	1	6	7	12	0.0002	0.121	528
BAF_BO_4441	2_Y198F	2_Y198F	e20251010e09	Cluster of Heterogeneous nuclear ribonucleoprotein U OS=Mus musculus OX=10090 GN=Hnrnpu PE=1 SV=1 (Q8VEK3)	Heterogeneous nuclear ribonucleoprotein U OS=Mus musculus OX=10090 GN=Hnrnpu PE=1 SV=1	Q8VEK3	Hnrnpu	Mouse_Uniprot_20250613.fasta	87918.5	1	12	13	20	0.0003	0.2	800
BAF_BO_4441	2_Y198F	2_Y198F	e20251010e09	Cluster of Keratin, type II cytoskeletal 5 OS=Mus musculus OX=10090 GN=Krt5 PE=1 SV=1 (Q922U2)	Keratin, type II cytoskeletal 79 OS=Mus musculus OX=10090 GN=Krt79 PE=1 SV=2	Q8VED5	Krt79	Mouse_Uniprot_20250613.fasta	57553.3	0.998	1	1	3	0	0.0546	531
BAF_BO_4441	2_Y198F	2_Y198F	e20251010e09	Cluster of Dolichyl-diphosphooligosaccharide--protein glycosyltransferase 48 kDa subunit OS=Mus musculus OX=10090 GN=Ddost PE=1 SV=2 (O54734)	Dolichyl-diphosphooligosaccharide--protein glycosyltransferase 48 kDa subunit OS=Mus musculus OX=10090 GN=Ddost PE=1 SV=2	O54734	Ddost	Mouse_Uniprot_20250613.fasta	49029.3	1	3	3	3	0	0.068	441
BAF_BO_4441	2_Y198F	2_Y198F	e20251010e09	Cluster of Secreted frizzled-related protein 2 OS=Mus musculus OX=10090 GN=Sfrp2 PE=1 SV=2 (P97299)	Secreted frizzled-related protein 2 OS=Mus musculus OX=10090 GN=Sfrp2 PE=1 SV=2	P97299	Sfrp2	Mouse_Uniprot_20250613.fasta	33470	0.997	1	1	1	0	0.0373	295
BAF_BO_4441	2_Y198F	2_Y198F	e20251010e09	Cluster of Small ribosomal subunit protein uS13 OS=Mus musculus OX=10090 GN=Rps18 PE=1 SV=3 (P62270)	Small ribosomal subunit protein uS13 OS=Mus musculus OX=10090 GN=Rps18 PE=1 SV=3	P62270	Rps18	Mouse_Uniprot_20250613.fasta	17719.3	1	0	0	41	0.0006	0.507	152
BAF_BO_4441	2_Y198F	2_Y198F	e20251010e09	Cluster of Isocitrate dehydrogenase [NAD] subunit, mitochondrial OS=Mus musculus OX=10090 GN=Idh3a PE=1 SV=1 (A0A1L1STE6)	Isocitrate dehydrogenase [NAD] subunit, mitochondrial OS=Mus musculus OX=10090 GN=Idh3a PE=1 SV=1	A0A1L1STE6,Q9D6R2	Idh3a	Mouse_Uniprot_20250613.fasta	39639.4	1	2	2	2	0	0.0807	366
BAF_BO_4441	2_Y198F	2_Y198F	e20251010e09	Cluster of Large ribosomal subunit protein uL11 OS=Mus musculus OX=10090 GN=Rpl12 PE=1 SV=2 (P35979)	Large ribosomal subunit protein uL11 OS=Mus musculus OX=10090 GN=Rpl12 PE=1 SV=2	P35979	Rpl12	Mouse_Uniprot_20250613.fasta	17805	1	5	8	11	0.0002	0.491	165
BAF_BO_4441	2_Y198F	2_Y198F	e20251010e09	Cluster of E3 ubiquitin-protein ligase UHRF1 OS=Mus musculus OX=10090 GN=Uhrf1 PE=1 SV=2 (Q8VDF2)	Isoform 2 of E3 ubiquitin-protein ligase UHRF1 OS=Mus musculus OX=10090 GN=Uhrf1	Q8VDF2-2	Uhrf1	Mouse_Uniprot_20250613.fasta	87555.8	0.919	0	0	21	0.0003	0.257	774
BAF_BO_4441	2_Y198F	2_Y198F	e20251010e09	Cluster of Chromosome-associated kinesin KIF4 OS=Mus musculus OX=10090 GN=Kif4 PE=1 SV=3 (P33174)	Chromosome-associated kinesin KIF4 OS=Mus musculus OX=10090 GN=Kif4 PE=1 SV=3	P33174	Kif4	Mouse_Uniprot_20250613.fasta	139522	1	2	2	2	0	0.0171	1231
BAF_BO_4441	2_Y198F	2_Y198F	e20251010e09	Cluster of ADP/ATP translocase 1 OS=Mus musculus OX=10090 GN=Slc25a4 PE=1 SV=4 (P48962)	ADP/ATP translocase 1 OS=Mus musculus OX=10090 GN=Slc25a4 PE=1 SV=4	P48962	Slc25a4	Mouse_Uniprot_20250613.fasta	32905.4	1	7	7	14	0.0002	0.349	298
BAF_BO_4441	2_Y198F	2_Y198F	e20251010e09	Cluster of T-complex protein 1 subunit alpha OS=Mus musculus OX=10090 GN=Tcp1 PE=1 SV=3 (P11983)	T-complex protein 1 subunit alpha OS=Mus musculus OX=10090 GN=Tcp1 PE=1 SV=3	P11983	Tcp1	Mouse_Uniprot_20250613.fasta	60449.9	1	5	5	5	0.0001	0.0881	556
BAF_BO_4441	2_Y198F	2_Y198F	e20251010e09	Cluster of Zinc fingers and homeoboxes protein 1 OS=Mus musculus OX=10090 GN=Zhx1 PE=1 SV=2 (P70121)	Zinc fingers and homeoboxes protein 1 OS=Mus musculus OX=10090 GN=Zhx1 PE=1 SV=2	P70121	Zhx1	Mouse_Uniprot_20250613.fasta	97551.4	1	2	2	3	0	0.0275	873
BAF_BO_4441	2_Y198F	2_Y198F	e20251010e09	Cluster of Perlecan (heparan sulfate proteoglycan 2) OS=Mus musculus OX=10090 GN=Hspg2 PE=1 SV=1 (B1B0C7)	Basement membrane-specific heparan sulfate proteoglycan core protein OS=Mus musculus OX=10090 GN=Hspg2 PE=1 SV=1	Q05793	Hspg2	Mouse_Uniprot_20250613.fasta	398278	1	0	0	32	0.0005	0.0893	3707
BAF_BO_4441	2_Y198F	2_Y198F	e20251010e09	Cluster of E3 ubiquitin-protein ligase UHRF1 OS=Mus musculus OX=10090 GN=Uhrf1 PE=1 SV=2 (Q8VDF2)	E3 ubiquitin-protein ligase UHRF1 OS=Mus musculus OX=10090 GN=Uhrf1 PE=1 SV=2	Q8VDF2	Uhrf1	Mouse_Uniprot_20250613.fasta	88303.7	1	0	0	21	0.0003	0.254	782
BAF_BO_4441	2_Y198F	2_Y198F	e20251010e09	Cluster of Stonin-1 OS=Mus musculus OX=10090 GN=Ston1 PE=1 SV=2 (Q8CDJ8)	Stonin-1 OS=Mus musculus OX=10090 GN=Ston1 PE=1 SV=2	Q8CDJ8	Ston1	Mouse_Uniprot_20250613.fasta	81793.3	0.985	1	1	1	0	0.0219	730
BAF_BO_4441	2_Y198F	2_Y198F	e20251010e09	Cluster of Metastasis-associated protein MTA2 OS=Mus musculus OX=10090 GN=Mta2 PE=1 SV=1 (Q9R190)	Metastasis associated 1 OS=Mus musculus OX=10090 GN=Mta1 PE=1 SV=1	E9PX23,F8WHY8,Q8K4B0	Mta1	Mouse_Uniprot_20250613.fasta	80800.3	1	2	2	2	0	0.0356	715
BAF_BO_4441	2_Y198F	2_Y198F	e20251010e09	Cluster of Supervillin OS=Mus musculus OX=10090 GN=Svil PE=1 SV=1 (A0A1B0GS91)	Supervillin OS=Mus musculus OX=10090 GN=Svil PE=1 SV=1	A0A1B0GS91	Svil	Mouse_Uniprot_20250613.fasta	253266	1	0	0	55	0.0008	0.225	2257
BAF_BO_4441	2_Y198F	2_Y198F	e20251010e09	Cluster of Stress-70 protein, mitochondrial OS=Mus musculus OX=10090 GN=Hspa9 PE=1 SV=3 (P38647)	Stress-70 protein, mitochondrial OS=Mus musculus OX=10090 GN=Hspa9 PE=1 SV=3	P38647	Hspa9	Mouse_Uniprot_20250613.fasta	73462.1	1	16	16	27	0.0004	0.299	679
BAF_BO_4441	2_Y198F	2_Y198F	e20251010e09	Cluster of Cyclin-dependent kinase 1 OS=Mus musculus OX=10090 GN=Cdk1 PE=1 SV=3 (P11440)	Cyclin-dependent kinase 1 OS=Mus musculus OX=10090 GN=Cdk1 PE=1 SV=3	P11440	Cdk1	Mouse_Uniprot_20250613.fasta	34108.3	1	2	2	2	0	0.0774	297
BAF_BO_4441	2_Y198F	2_Y198F	e20251010e09	Cluster of Polynucleotide kinase 3'- phosphatase OS=Mus musculus OX=10090 GN=Pnkp PE=1 SV=1 (G5E8N7)	Polynucleotide kinase 3'- phosphatase OS=Mus musculus OX=10090 GN=Pnkp PE=1 SV=1	G5E8N7,Q9JLV6	Pnkp	Mouse_Uniprot_20250613.fasta	57223.9	0.999	0	0	3	0	0.0939	522
BAF_BO_4441	2_Y198F	2_Y198F	e20251010e09	Cluster of Protein SREK1IP1 OS=Mus musculus OX=10090 GN=Srek1ip1 PE=1 SV=1 (Q4V9W2)	Protein SREK1IP1 OS=Mus musculus OX=10090 GN=Srek1ip1 PE=1 SV=1	Q4V9W2	Srek1ip1	Mouse_Uniprot_20250613.fasta	18151.5	1	2	3	6	0.0001	0.085	153
BAF_BO_4441	2_Y198F	2_Y198F	e20251010e09	Cluster of X-ray repair cross-complementing protein 6 OS=Mus musculus OX=10090 GN=Xrcc6 PE=1 SV=5 (P23475)	X-ray repair cross-complementing protein 6 OS=Mus musculus OX=10090 GN=Xrcc6 PE=1 SV=5	P23475	Xrcc6	Mouse_Uniprot_20250613.fasta	69486.4	1	8	8	10	0.0002	0.158	608
BAF_BO_4441	2_Y198F	2_Y198F	e20251010e09	Cluster of Ig heavy chain V-III region J606 OS=Mus musculus OX=10090 PE=1 SV=1 (P01801)	Ig heavy chain V-III region J606 OS=Mus musculus OX=10090 PE=1 SV=1	P01801		Mouse_Uniprot_20250613.fasta	12810.3	1	1	1	4	0.0001	0.287	115
BAF_BO_4441	2_Y198F	2_Y198F	e20251010e09	Cluster of Inositol 1,4,5-trisphosphate-gated calcium channel ITPR3 OS=Mus musculus OX=10090 GN=Itpr3 PE=1 SV=3 (P70227)	Inositol 1,4,5-trisphosphate-gated calcium channel ITPR3 OS=Mus musculus OX=10090 GN=Itpr3 PE=1 SV=3	P70227	Itpr3	Mouse_Uniprot_20250613.fasta	304279	1	4	4	5	0.0001	0.0285	2670
BAF_BO_4441	2_Y198F	2_Y198F	e20251010e09	Cluster of Immunoglobulin heavy constant gamma 1 (G1m marker) (Fragment) OS=Mus musculus OX=10090 GN=Ighg1 PE=1 SV=1 (A0A0A6YWR2)	Ig gamma-1 chain C region, membrane-bound form OS=Mus musculus OX=10090 GN=Ighg1 PE=1 SV=2	P01869	Ighg1	Mouse_Uniprot_20250613.fasta	43385.5	1	2	3	108	0.0016	0.453	393
BAF_BO_4441	2_Y198F	2_Y198F	e20251010e09	Cluster of Histone H1.1 OS=Mus musculus OX=10090 GN=H1-1 PE=1 SV=2 (P43275)	Histone H1.1 OS=Mus musculus OX=10090 GN=H1-1 PE=1 SV=2	P43275	H1-1	Mouse_Uniprot_20250613.fasta	21786	1	4	5	14	0.0002	0.211	213
BAF_BO_4441	2_Y198F	2_Y198F	e20251010e09	Cluster of Histone H1.2 OS=Mus musculus OX=10090 GN=H1-2 PE=1 SV=2 (P15864)	Histone H1.4 OS=Mus musculus OX=10090 GN=H1-4 PE=1 SV=2	P43274	H1-4	Mouse_Uniprot_20250613.fasta	21978.9	1	2	2	18	0.0003	0.174	219
BAF_BO_4441	2_Y198F	2_Y198F	e20251010e09	Cluster of NOP2 nucleolar protein OS=Mus musculus OX=10090 GN=Nop2 PE=1 SV=1 (E9QN31)	NOP2 nucleolar protein OS=Mus musculus OX=10090 GN=Nop2 PE=1 SV=1	E9QN31	Nop2	Mouse_Uniprot_20250613.fasta	86908.8	1	4	4	5	0.0001	0.068	794
BAF_BO_4441	2_Y198F	2_Y198F	e20251010e09	Cluster of 40S ribosomal protein S12 OS=Mus musculus OX=10090 GN=Rps12 PE=1 SV=1 (A0A1W2P7A1)	40S ribosomal protein S12 OS=Mus musculus OX=10090 GN=Rps12 PE=1 SV=1	A0A1W2P7A1	Rps12	Mouse_Uniprot_20250613.fasta	15978.6	1	2	2	2	0	0.128	148
BAF_BO_4441	2_Y198F	2_Y198F	e20251010e09	Cluster of Poly(rC)-binding protein 1 OS=Mus musculus OX=10090 GN=Pcbp1 PE=1 SV=1 (P60335)	Poly(rC) binding protein 2 OS=Mus musculus OX=10090 GN=Pcbp2 PE=1 SV=1	A0A2R8VHP9,Q3TT81	Pcbp2	Mouse_Uniprot_20250613.fasta	33926.8	0.849	0	0	7	0.0001	0.179	322
BAF_BO_4441	2_Y198F	2_Y198F	e20251010e09	Cluster of Keratin, type II cytoskeletal 5 OS=Mus musculus OX=10090 GN=Krt5 PE=1 SV=1 (Q922U2)	Keratin, type II cytoskeletal 2 oral OS=Mus musculus OX=10090 GN=Krt76 PE=1 SV=1	Q3UV17	Krt76	Mouse_Uniprot_20250613.fasta	62845.6	0.986	1	1	2	0	0.0269	594
BAF_BO_4441	2_Y198F	2_Y198F	e20251010e09	Cluster of RNA-binding motif, single-stranded-interacting protein 2 OS=Mus musculus OX=10090 GN=Rbms2 PE=1 SV=1 (Q8VC70)	RNA-binding motif, single-stranded-interacting protein 2 OS=Mus musculus OX=10090 GN=Rbms2 PE=1 SV=1	Q8VC70	Rbms2	Mouse_Uniprot_20250613.fasta	40724.8	1	4	4	7	0.0001	0.141	383
BAF_BO_4441	2_Y198F	2_Y198F	e20251010e09	Cluster of H3 clustered histone 14 OS=Mus musculus OX=10090 GN=H3c14 PE=1 SV=1 (A0A1W2P768)	H3 clustered histone 14 OS=Mus musculus OX=10090 GN=H3c14 PE=1 SV=1	A0A1W2P768,P84228	H3c14,H3c2	Mouse_Uniprot_20250613.fasta	15388.7	1	4	5	11	0.0002	0.166	136
BAF_BO_4441	2_Y198F	2_Y198F	e20251010e09	Cluster of Small ribosomal subunit protein eS28 (Fragment) OS=Mus musculus OX=10090 GN=Rps28 PE=1 SV=1 (G3UYV7)	Small ribosomal subunit protein eS28 (Fragment) OS=Mus musculus OX=10090 GN=Rps28 PE=1 SV=1	G3UYV7,P62858	Rps28	Mouse_Uniprot_20250613.fasta	7840.9	1	2	2	6	0.0001	0.375	69
BAF_BO_4441	2_Y198F	2_Y198F	e20251010e09	Cluster of Alpha-enolase OS=Mus musculus OX=10090 GN=Eno1 PE=1 SV=3 (P17182)	Beta-enolase OS=Mus musculus OX=10090 GN=Eno3 PE=1 SV=3	P21550	Eno3	Mouse_Uniprot_20250613.fasta	47025.9	0.979	1	1	1	0	0.0346	434
BAF_BO_4441	2_Y198F	2_Y198F	e20251010e09	Cluster of Heat shock 70 kDa protein 4L OS=Mus musculus OX=10090 GN=Hspa4l PE=1 SV=2 (P48722)	Heat shock 70 kDa protein 4L OS=Mus musculus OX=10090 GN=Hspa4l PE=1 SV=2	P48722	Hspa4l	Mouse_Uniprot_20250613.fasta	94383.9	0.978	1	1	2	0	0.0322	838
BAF_BO_4441	2_Y198F	2_Y198F	e20251010e09	Cluster of Complement C4-B OS=Mus musculus OX=10090 GN=C4b PE=1 SV=3 (P01029)	Complement C4-B OS=Mus musculus OX=10090 GN=C4b PE=1 SV=3	P01029	C4b	Mouse_Uniprot_20250613.fasta	192917	0.995	0	0	1	0	0.0069	1738
BAF_BO_4441	2_Y198F	2_Y198F	e20251010e09	Cluster of Ataxin 2 OS=Mus musculus OX=10090 GN=Atxn2 PE=1 SV=1 (E9QM77)	Ataxin 2 OS=Mus musculus OX=10090 GN=Atxn2 PE=1 SV=1	E9QM77,O70305,O70305-2	Atxn2	Mouse_Uniprot_20250613.fasta	136482	1	1	1	1	0	0.0194	1285
BAF_BO_4441	2_Y198F	2_Y198F	e20251010e09	Cluster of Actinin alpha 4 OS=Mus musculus OX=10090 GN=Actn4 PE=1 SV=1 (A0A1L1SV25)	Actinin alpha 4 OS=Mus musculus OX=10090 GN=Actn4 PE=1 SV=1	A0A1L1SV25	Actn4	Mouse_Uniprot_20250613.fasta	107112	0.998	0	0	4	0.0001	0.044	932
BAF_BO_4441	2_Y198F	2_Y198F	e20251010e09	Cluster of Isoform 2 of Ataxin-2-like protein OS=Mus musculus OX=10090 GN=Atxn2l (Q7TQH0-2)	Isoform 2 of Ataxin-2-like protein OS=Mus musculus OX=10090 GN=Atxn2l	Q7TQH0-2	Atxn2l	Mouse_Uniprot_20250613.fasta	113042	1	2	2	26	0.0004	0.276	1074
BAF_BO_4441	2_Y198F	2_Y198F	e20251010e09	Cluster of G patch domain containing 1 OS=Mus musculus OX=10090 GN=Gpatch1 PE=1 SV=1 (D6RET6)	G patch domain containing 1 OS=Mus musculus OX=10090 GN=Gpatch1 PE=1 SV=1	D6RET6,Q9DBM1	Gpatch1	Mouse_Uniprot_20250613.fasta	103011	1	3	3	3	0	0.0555	930
BAF_BO_4441	2_Y198F	2_Y198F	e20251010e09	Cluster of DNA helicase OS=Mus musculus OX=10090 GN=Chd4 PE=1 SV=1 (E9QAS4)	DNA helicase OS=Mus musculus OX=10090 GN=Chd4 PE=1 SV=1	E9QAS4,E9QAS5,Q6PDQ2	Chd4	Mouse_Uniprot_20250613.fasta	217755	1	3	3	6	0.0001	0.0468	1915
BAF_BO_4441	2_Y198F	2_Y198F	e20251010e09	Cluster of Protein DEK OS=Mus musculus OX=10090 GN=Dek PE=1 SV=1 (Q7TNV0)	Protein DEK OS=Mus musculus OX=10090 GN=Dek PE=1 SV=1	Q7TNV0	Dek	Mouse_Uniprot_20250613.fasta	43160	1	6	6	11	0.0002	0.187	380
BAF_BO_4441	2_Y198F	2_Y198F	e20251010e09	Cluster of Keratin, type I cytoskeletal 10 OS=Mus musculus OX=10090 GN=Krt10 PE=1 SV=3 (P02535)	Keratin, type I cytoskeletal 10 OS=Mus musculus OX=10090 GN=Krt10 PE=1 SV=3	P02535,P02535-2	Krt10	Mouse_Uniprot_20250613.fasta	57771.3	1	3	3	5	0.0001	0.0789	570
BAF_BO_4441	2_Y198F	2_Y198F	e20251010e09	Cluster of Isoform E2 of Drebrin OS=Mus musculus OX=10090 GN=Dbn1 (Q9QXS6-3)	Isoform E2 of Drebrin OS=Mus musculus OX=10090 GN=Dbn1	Q9QXS6-3	Dbn1	Mouse_Uniprot_20250613.fasta	72415.4	1	1	1	29	0.0004	0.382	660
BAF_BO_4441	2_Y198F	2_Y198F	e20251010e09	Cluster of Meis homeobox 2 OS=Mus musculus OX=10090 GN=Meis2 PE=1 SV=1 (B1AWK4)	Meis homeobox 2 OS=Mus musculus OX=10090 GN=Meis2 PE=1 SV=1	B1AWK4,P97367,P97367-2,P97367-3,P97367-4,Q3TYM2	Meis2	Mouse_Uniprot_20250613.fasta	51727.7	0.569	0	0	1	0	0.0225	477
BAF_BO_4441	2_Y198F	2_Y198F	e20251010e09	Cluster of Lamina-associated polypeptide 2, isoforms alpha/zeta OS=Mus musculus OX=10090 GN=Tmpo PE=1 SV=4 (Q61033)	Isoform Epsilon of Lamina-associated polypeptide 2, isoforms beta/delta/epsilon/gamma OS=Mus musculus OX=10090 GN=Tmpo	Q61029-3	Tmpo	Mouse_Uniprot_20250613.fasta	46051.5	1	0	0	35	0.0005	0.449	412
BAF_BO_4441	2_Y198F	2_Y198F	e20251010e09	Cluster of Prelamin-A/C OS=Mus musculus OX=10090 GN=Lmna PE=1 SV=2 (P48678)	Prelamin-A/C OS=Mus musculus OX=10090 GN=Lmna PE=1 SV=2	P48678	Lmna	Mouse_Uniprot_20250613.fasta	74238.9	1	3	3	56	0.0008	0.466	665
BAF_BO_4441	2_Y198F	2_Y198F	e20251010e09	Cluster of Eukaryotic translation initiation factor 4, gamma 1 OS=Mus musculus OX=10090 GN=Eif4g1 PE=1 SV=1 (E9PVC5)	Eukaryotic translation initiation factor 4, gamma 1 OS=Mus musculus OX=10090 GN=Eif4g1 PE=1 SV=1	E9PVC5	Eif4g1	Mouse_Uniprot_20250613.fasta	175462	1	1	1	7	0.0001	0.0558	1594
BAF_BO_4441	2_Y198F	2_Y198F	e20251010e09	Cluster of MKI67 FHA domain-interacting nucleolar phosphoprotein OS=Mus musculus OX=10090 GN=Nifk PE=1 SV=1 (Q91VE6)	MKI67 FHA domain-interacting nucleolar phosphoprotein OS=Mus musculus OX=10090 GN=Nifk PE=1 SV=1	Q91VE6,Q91VE6-2	Nifk	Mouse_Uniprot_20250613.fasta	36266.5	0.977	0	0	0	0	0	317
BAF_BO_4441	2_Y198F	2_Y198F	e20251010e09	Cluster of Keratin, type I cytoskeletal 10 OS=Mus musculus OX=10090 GN=Krt10 PE=1 SV=3 (P02535)	Keratin, type I cytoskeletal 13 OS=Mus musculus OX=10090 GN=Krt13 PE=1 SV=2	P08730	Krt13	Mouse_Uniprot_20250613.fasta	47755.8	0.602	0	0	3	0	0.0618	437
BAF_BO_4441	2_Y198F	2_Y198F	e20251010e09	Cluster of Serine/arginine repetitive matrix protein 2 OS=Mus musculus OX=10090 GN=Srrm2 PE=1 SV=3 (Q8BTI8)	Serine/arginine repetitive matrix 2 (Fragment) OS=Mus musculus OX=10090 GN=Srrm2 PE=1 SV=1	A0A087WRX8	Srrm2	Mouse_Uniprot_20250613.fasta	19696.4	0.4	0	0	8	0.0001	0.357	171
BAF_BO_4441	2_Y198F	2_Y198F	e20251010e09	Cluster of T-complex protein 1 subunit epsilon OS=Mus musculus OX=10090 GN=Cct5 PE=1 SV=1 (P80316)	T-complex protein 1 subunit epsilon OS=Mus musculus OX=10090 GN=Cct5 PE=1 SV=1	P80316	Cct5	Mouse_Uniprot_20250613.fasta	59625.6	1	2	2	2	0	0.0536	541
BAF_BO_4441	2_Y198F	2_Y198F	e20251010e09	Cluster of Eukaryotic translation elongation factor 1 beta 2 OS=Mus musculus OX=10090 GN=Eef1b2 PE=1 SV=1 (A0A087WS46)	Eukaryotic translation elongation factor 1 beta 2 OS=Mus musculus OX=10090 GN=Eef1b2 PE=1 SV=1	A0A087WS46,O70251	Eef1b,Eef1b2	Mouse_Uniprot_20250613.fasta	24694.1	0.979	1	1	2	0	0.0815	225
BAF_BO_4441	2_Y198F	2_Y198F	e20251010e09	Cluster of Gelsolin OS=Mus musculus OX=10090 GN=Gsn PE=1 SV=3 (P13020)	Gelsolin OS=Mus musculus OX=10090 GN=Gsn PE=1 SV=3	P13020,P13020-2	Gsn	Mouse_Uniprot_20250613.fasta	85941.9	1	4	4	6	0.0001	0.0551	780
BAF_BO_4441	2_Y198F	2_Y198F	e20251010e09	Cluster of Actin-like protein 6A OS=Mus musculus OX=10090 GN=Actl6a PE=1 SV=2 (Q9Z2N8)	Actin-like protein 6A OS=Mus musculus OX=10090 GN=Actl6a PE=1 SV=2	Q9Z2N8	Actl6a	Mouse_Uniprot_20250613.fasta	47448.2	0.989	1	1	1	0	0.0233	429
BAF_BO_4441	2_Y198F	2_Y198F	e20251010e09	Cluster of Keratin, type I cytoskeletal 10 OS=Mus musculus OX=10090 GN=Krt10 PE=1 SV=3 (P02535)	Keratin, type I cytoskeletal 16 OS=Mus musculus OX=10090 GN=Krt16 PE=1 SV=3	Q9Z2K1	Krt16	Mouse_Uniprot_20250613.fasta	51607.7	0.641	0	0	1	0	0.0192	469
BAF_BO_4441	2_Y198F	2_Y198F	e20251010e09	Cluster of Nucleolar RNA helicase 2 OS=Mus musculus OX=10090 GN=Ddx21 PE=1 SV=3 (Q9JIK5)	Nucleolar RNA helicase 2 OS=Mus musculus OX=10090 GN=Ddx21 PE=1 SV=3	Q9JIK5	Ddx21	Mouse_Uniprot_20250613.fasta	93553.3	1	15	15	22	0.0003	0.229	851
BAF_BO_4441	2_Y198F	2_Y198F	e20251010e09	Cluster of DNA topoisomerase 2-alpha OS=Mus musculus OX=10090 GN=Top2a PE=1 SV=2 (Q01320)	DNA topoisomerase 2-beta OS=Mus musculus OX=10090 GN=Top2b PE=1 SV=2	Q64511	Top2b	Mouse_Uniprot_20250613.fasta	181915	0.998	1	1	15	0.0002	0.0509	1612
BAF_BO_4441	2_Y198F	2_Y198F	e20251010e09	Cluster of Succinate--CoA ligase [GDP-forming] subunit beta, mitochondrial OS=Mus musculus OX=10090 GN=Suclg2 PE=1 SV=3 (Q9Z2I8)	Succinate--CoA ligase [GDP-forming] subunit beta, mitochondrial OS=Mus musculus OX=10090 GN=Suclg2 PE=1 SV=3	Q9Z2I8	Suclg2	Mouse_Uniprot_20250613.fasta	46841	1	4	4	4	0.0001	0.111	433
BAF_BO_4441	2_Y198F	2_Y198F	e20251010e09	Cluster of 60 kDa heat shock protein, mitochondrial OS=Mus musculus OX=10090 GN=Hspd1 PE=1 SV=1 (P63038)	60 kDa heat shock protein, mitochondrial OS=Mus musculus OX=10090 GN=Hspd1 PE=1 SV=1	P63038	Hspd1	Mouse_Uniprot_20250613.fasta	60956.8	1	0	0	2	0	0.0506	573
BAF_BO_4441	2_Y198F	2_Y198F	e20251010e09	Cluster of Replication factor C subunit 1 OS=Mus musculus OX=10090 GN=Rfc1 PE=1 SV=1 (A0A0N5E9G7)	Replication factor C subunit 1 OS=Mus musculus OX=10090 GN=Rfc1 PE=1 SV=1	A0A0N5E9G7,G3UWX1,G3X8Z6,P35601,P35601-2,Q5U4B1	Rfc1	Mouse_Uniprot_20250613.fasta	125990	1	6	6	6	0.0001	0.0717	1131
BAF_BO_4441	2_Y198F	2_Y198F	e20251010e09	Cluster of Cytochrome c oxidase subunit NDUFA4 OS=Mus musculus OX=10090 GN=Ndufa4 PE=1 SV=2 (Q62425)	Cytochrome c oxidase subunit NDUFA4 OS=Mus musculus OX=10090 GN=Ndufa4 PE=1 SV=2	Q62425	Ndufa4	Mouse_Uniprot_20250613.fasta	9327.3	1	2	2	3	0	0.268	82
BAF_BO_4441	2_Y198F	2_Y198F	e20251010e09	Cluster of Protein regulator of cytokinesis 1 OS=Mus musculus OX=10090 GN=Prc1 PE=1 SV=1 (G3UW86)	Protein regulator of cytokinesis 1 OS=Mus musculus OX=10090 GN=Prc1 PE=1 SV=1	G3UW86,G3UWQ7,G3UY19,Q99K43	Prc1	Mouse_Uniprot_20250613.fasta	70291.9	1	6	6	6	0.0001	0.14	603
BAF_BO_4441	2_Y198F	2_Y198F	e20251010e09	Cluster of Tyrosine-protein kinase BAZ1B OS=Mus musculus OX=10090 GN=Baz1b PE=1 SV=2 (Q9Z277)	Tyrosine-protein kinase BAZ1B OS=Mus musculus OX=10090 GN=Baz1b PE=1 SV=2	Q9Z277	Baz1b	Mouse_Uniprot_20250613.fasta	170655	1	7	7	9	0.0001	0.0609	1479
BAF_BO_4441	2_Y198F	2_Y198F	e20251010e09	Cluster of Twinfilin-1 OS=Mus musculus OX=10090 GN=Twf1 PE=1 SV=2 (Q91YR1)	Twinfilin-1 OS=Mus musculus OX=10090 GN=Twf1 PE=1 SV=2	Q91YR1	Twf1	Mouse_Uniprot_20250613.fasta	40080.6	1	3	3	3	0	0.1	350
BAF_BO_4441	2_Y198F	2_Y198F	e20251010e09	Cluster of Fibronectin OS=Mus musculus OX=10090 GN=Fn1 PE=1 SV=1 (A0A087WR50)	Fibronectin OS=Mus musculus OX=10090 GN=Fn1 PE=1 SV=1	A0A087WR50	Fn1	Mouse_Uniprot_20250613.fasta	262836	1	62	75	117	0.0018	0.402	2386
BAF_BO_4441	2_Y198F	2_Y198F	e20251010e09	Cluster of Isoform 2 of Tropomyosin beta chain OS=Mus musculus OX=10090 GN=Tpm2 (P58774-2)	Tropomyosin beta chain OS=Mus musculus OX=10090 GN=Tpm2 PE=1 SV=1	P58774	Tpm2	Mouse_Uniprot_20250613.fasta	32837.7	1	1	1	27	0.0004	0.366	284
BAF_BO_4441	2_Y198F	2_Y198F	e20251010e09	Cluster of Collagen alpha-1(I) chain OS=Mus musculus OX=10090 GN=Col1a1 PE=1 SV=4 (P11087)	Collagen alpha-1(I) chain OS=Mus musculus OX=10090 GN=Col1a1 PE=1 SV=4	P11087	Col1a1	Mouse_Uniprot_20250613.fasta	138033	1	18	19	31	0.0005	0.187	1453
BAF_BO_4441	2_Y198F	2_Y198F	e20251010e09	Cluster of Nexilin OS=Mus musculus OX=10090 GN=Nexn PE=1 SV=1 (A0A0G2JGI1)	Nexilin OS=Mus musculus OX=10090 GN=Nexn PE=1 SV=3	Q7TPW1	Nexn	Mouse_Uniprot_20250613.fasta	72109.3	1	4	4	23	0.0003	0.272	607
BAF_BO_4441	2_Y198F	2_Y198F	e20251010e09	Cluster of Sphingosine-1-phosphate lyase 1 OS=Mus musculus OX=10090 GN=Sgpl1 PE=1 SV=1 (Q8R0X7)	Sphingosine-1-phosphate lyase 1 OS=Mus musculus OX=10090 GN=Sgpl1 PE=1 SV=1	Q8R0X7	Sgpl1	Mouse_Uniprot_20250613.fasta	63679.2	1	2	2	2	0	0.0475	568
BAF_BO_4441	2_Y198F	2_Y198F	e20251010e09	Cluster of Monofunctional C1-tetrahydrofolate synthase, mitochondrial OS=Mus musculus OX=10090 GN=Mthfd1l PE=1 SV=2 (Q3V3R1)	Monofunctional C1-tetrahydrofolate synthase, mitochondrial OS=Mus musculus OX=10090 GN=Mthfd1l PE=1 SV=2	Q3V3R1	Mthfd1l	Mouse_Uniprot_20250613.fasta	105731	0.999	2	2	2	0	0.0256	977
BAF_BO_4441	2_Y198F	2_Y198F	e20251010e09	Cluster of Testis-expressed protein 10 OS=Mus musculus OX=10090 GN=Tex10 PE=1 SV=1 (Q3URQ0)	Testis-expressed protein 10 OS=Mus musculus OX=10090 GN=Tex10 PE=1 SV=1	Q3URQ0	Tex10	Mouse_Uniprot_20250613.fasta	105214	1	4	4	4	0.0001	0.0582	928
BAF_BO_4441	2_Y198F	2_Y198F	e20251010e09	Cluster of PRKC apoptosis WT1 regulator protein OS=Mus musculus OX=10090 GN=Pawr PE=1 SV=2 (Q925B0)	PRKC apoptosis WT1 regulator protein OS=Mus musculus OX=10090 GN=Pawr PE=1 SV=2	Q925B0	Pawr	Mouse_Uniprot_20250613.fasta	35909.3	1	7	7	9	0.0001	0.354	333
BAF_BO_4441	2_Y198F	2_Y198F	e20251010e09	Cluster of Eukaryotic translation initiation factor 4 gamma, 3 OS=Mus musculus OX=10090 GN=Eif4g3 PE=1 SV=1 (A0AAA9WW03)	Eukaryotic translation initiation factor 4 gamma, 3 OS=Mus musculus OX=10090 GN=Eif4g3 PE=1 SV=1	A0AAA9WW03	Eif4g3	Mouse_Uniprot_20250613.fasta	204919	0.363	0	0	0	0	0	1880
BAF_BO_4441	2_Y198F	2_Y198F	e20251010e09	Cluster of Ig heavy chain V region VH558 A1/A4 OS=Mus musculus OX=10090 GN=Gm5629 PE=2 SV=1 (P06327)	Ig heavy chain V region VH558 A1/A4 OS=Mus musculus OX=10090 GN=Gm5629 PE=2 SV=1	P06327	Gm5629	Mouse_Uniprot_20250613.fasta	12971.1	0.979	1	1	1	0	0.179	117
BAF_BO_4441	2_Y198F	2_Y198F	e20251010e09	Cluster of CCAAT/enhancer-binding protein beta OS=Mus musculus OX=10090 GN=Cebpb PE=1 SV=1 (P28033)	CCAAT/enhancer-binding protein beta OS=Mus musculus OX=10090 GN=Cebpb PE=1 SV=1	P28033,P28033-3	Cebpb	Mouse_Uniprot_20250613.fasta	31447.2	1	2	2	2	0	0.0777	296
BAF_BO_4441	2_Y198F	2_Y198F	e20251010e09	Cluster of Transcriptional repressor GATA binding 1 OS=Mus musculus OX=10090 GN=Trps1 PE=1 SV=1 (G3UW90)	Transcriptional repressor GATA binding 1 OS=Mus musculus OX=10090 GN=Trps1 PE=1 SV=1	G3UW90,V9GX74	Trps1	Mouse_Uniprot_20250613.fasta	140940	1	0	0	4	0.0001	0.0453	1281
BAF_BO_4441	2_Y198F	2_Y198F	e20251010e09	Cluster of Enhancer of rudimentary homolog OS=Mus musculus OX=10090 GN=Erh PE=1 SV=1 (G3UW85)	Enhancer of rudimentary homolog OS=Mus musculus OX=10090 GN=Erh PE=1 SV=1	G3UW85,P84089	Erh	Mouse_Uniprot_20250613.fasta	12259.3	0.986	1	1	1	0	0.0894	104
BAF_BO_4441	2_Y198F	2_Y198F	e20251010e09	Cluster of Unconventional myosin-Ib OS=Mus musculus OX=10090 GN=Myo1b PE=1 SV=3 (P46735)	Unconventional myosin-Ib OS=Mus musculus OX=10090 GN=Myo1b PE=1 SV=3	P46735,Q7TQD7	Myo1b	Mouse_Uniprot_20250613.fasta	128569	1	1	1	57	0.0009	0.367	1107
BAF_BO_4441	2_Y198F	2_Y198F	e20251010e09	Cluster of Pre-mRNA-splicing factor CWC22 homolog OS=Mus musculus OX=10090 GN=Cwc22rt5 PE=3 SV=1 (A2AK42)	Pre-mRNA-splicing factor CWC22 homolog OS=Mus musculus OX=10090 GN=Cwc22 PE=1 SV=1	B1AYU7	Cwc22	Mouse_Uniprot_20250613.fasta	104338	0.948	0	0	1	0	0.0177	903
BAF_BO_4441	2_Y198F	2_Y198F	e20251010e09	Cluster of CUGBP, Elav-like family member 1 OS=Mus musculus OX=10090 GN=Celf1 PE=1 SV=1 (A0A0R4J0T5)	CUGBP, Elav-like family member 1 OS=Mus musculus OX=10090 GN=Celf1 PE=1 SV=1	A0A0R4J0T5,P28659,P28659-2,P28659-3,P28659-4	Celf1	Mouse_Uniprot_20250613.fasta	52108.2	0.991	0	0	1	0	0.0205	486
BAF_BO_4441	2_Y198F	2_Y198F	e20251010e09	Cluster of PHD finger-like domain-containing protein 5A OS=Mus musculus OX=10090 GN=Phf5a PE=1 SV=1 (P83870)	PHD finger-like domain-containing protein 5A OS=Mus musculus OX=10090 GN=Phf5a PE=1 SV=1	P83870	Phf5a	Mouse_Uniprot_20250613.fasta	12405.5	0.088	0	0	0	0	0	110
BAF_BO_4441	2_Y198F	2_Y198F	e20251010e09	Cluster of GTP-binding protein 4 OS=Mus musculus OX=10090 GN=Gtpbp4 PE=1 SV=3 (Q99ME9)	GTP-binding protein 4 OS=Mus musculus OX=10090 GN=Gtpbp4 PE=1 SV=3	Q99ME9	Gtpbp4	Mouse_Uniprot_20250613.fasta	74115.6	1	7	7	8	0.0001	0.131	634
BAF_BO_4441	2_Y198F	2_Y198F	e20251010e09	Cluster of Staphylococcal nuclease domain-containing protein 1 OS=Mus musculus OX=10090 GN=Snd1 PE=1 SV=1 (Q78PY7)	Staphylococcal nuclease domain-containing protein 1 OS=Mus musculus OX=10090 GN=Snd1 PE=1 SV=1	Q78PY7	Snd1	Mouse_Uniprot_20250613.fasta	102090	1	3	3	3	0	0.0396	910
BAF_BO_4441	2_Y198F	2_Y198F	e20251010e09	Cluster of Isoform 3 of Unconventional myosin-Ic OS=Mus musculus OX=10090 GN=Myo1c (Q9WTI7-3)	Isoform 3 of Unconventional myosin-Ic OS=Mus musculus OX=10090 GN=Myo1c	Q9WTI7-3	Myo1c	Mouse_Uniprot_20250613.fasta	119880	1	36	44	70	0.0011	0.422	1044
BAF_BO_4441	2_Y198F	2_Y198F	e20251010e09	Cluster of Acyl-CoA 6-desaturase OS=Mus musculus OX=10090 GN=Fads2 PE=1 SV=1 (Q9Z0R9)	Acyl-CoA 6-desaturase OS=Mus musculus OX=10090 GN=Fads2 PE=1 SV=1	Q9Z0R9	Fads2	Mouse_Uniprot_20250613.fasta	52389.2	1	3	3	3	0	0.0901	444
BAF_BO_4441	2_Y198F	2_Y198F	e20251010e09	Cluster of Heterogeneous nuclear ribonucleoprotein D-like OS=Mus musculus OX=10090 GN=Hnrnpdl PE=1 SV=1 (Q9Z130)	Heterogeneous nuclear ribonucleoprotein D-like OS=Mus musculus OX=10090 GN=Hnrnpdl PE=1 SV=1	Q9Z130	Hnrnpdl	Mouse_Uniprot_20250613.fasta	33559.6	0.994	1	1	4	0.0001	0.0598	301
BAF_BO_4441	2_Y198F	2_Y198F	e20251010e09	Cluster of Ras GTPase-activating-like protein IQGAP1 OS=Mus musculus OX=10090 GN=Iqgap1 PE=1 SV=2 (Q9JKF1)	Ras GTPase-activating-like protein IQGAP1 OS=Mus musculus OX=10090 GN=Iqgap1 PE=1 SV=2	Q9JKF1	Iqgap1	Mouse_Uniprot_20250613.fasta	188748	1	5	5	5	0.0001	0.0416	1657
BAF_BO_4441	2_Y198F	2_Y198F	e20251010e09	Cluster of Delta-1-pyrroline-5-carboxylate synthase OS=Mus musculus OX=10090 GN=Aldh18a1 PE=1 SV=2 (Q9Z110)	Delta-1-pyrroline-5-carboxylate synthase OS=Mus musculus OX=10090 GN=Aldh18a1 PE=1 SV=2	Q9Z110,Q9Z110-2	Aldh18a1	Mouse_Uniprot_20250613.fasta	87266.9	1	7	7	9	0.0001	0.113	795
BAF_BO_4441	2_Y198F	2_Y198F	e20251010e09	Cluster of Isoform E2 of Drebrin OS=Mus musculus OX=10090 GN=Dbn1 (Q9QXS6-3)	Drebrin 1 OS=Mus musculus OX=10090 GN=Dbn1 PE=1 SV=1	A0A0R4J1E3	Dbn1	Mouse_Uniprot_20250613.fasta	72543.5	1	1	1	28	0.0004	0.383	661
BAF_BO_4441	2_Y198F	2_Y198F	e20251010e09	Cluster of H/ACA ribonucleoprotein complex subunit (Fragment) OS=Mus musculus OX=10090 GN=Gar1 PE=1 SV=1 (D3YZ09)	H/ACA ribonucleoprotein complex subunit (Fragment) OS=Mus musculus OX=10090 GN=Gar1 PE=1 SV=1	D3YZ09,Q9CY66,Q9CY66-2	Gar1	Mouse_Uniprot_20250613.fasta	23474.7	1	2	2	2	0	0.136	231
BAF_BO_4441	2_Y198F	2_Y198F	e20251010e09	Cluster of Kinesin-like protein KIF22 OS=Mus musculus OX=10090 GN=Kif22 PE=2 SV=2 (Q3V300)	Kinesin-like protein KIF22 OS=Mus musculus OX=10090 GN=Kif22 PE=2 SV=2	Q3V300	Kif22	Mouse_Uniprot_20250613.fasta	73192	0.825	0	0	0	0	0	660
BAF_BO_4441	2_Y198F	2_Y198F	e20251010e09	Cluster of Isoform 2 of Inositol 1,4,5-trisphosphate-gated calcium channel ITPR1 OS=Mus musculus OX=10090 GN=Itpr1 (P11881-2)	Isoform 2 of Inositol 1,4,5-trisphosphate-gated calcium channel ITPR1 OS=Mus musculus OX=10090 GN=Itpr1	P11881-2,P11881-4,P11881-6,P11881-8	Itpr1	Mouse_Uniprot_20250613.fasta	311276	1	2	2	4	0.0001	0.0179	2733
BAF_BO_4441	2_Y198F	2_Y198F	e20251010e09	Cluster of RRP12-like protein OS=Mus musculus OX=10090 GN=Rrp12 PE=1 SV=1 (Q6P5B0)	RRP12-like protein OS=Mus musculus OX=10090 GN=Rrp12 PE=1 SV=1	Q6P5B0	Rrp12	Mouse_Uniprot_20250613.fasta	143134	1	3	3	3	0	0.0278	1295
BAF_BO_4441	2_Y198F	2_Y198F	e20251010e09	Cluster of Isoform Cas-A of Breast cancer anti-estrogen resistance protein 1 OS=Mus musculus OX=10090 GN=Bcar1 (Q61140-2)	Isoform Cas-A of Breast cancer anti-estrogen resistance protein 1 OS=Mus musculus OX=10090 GN=Bcar1	Q61140-2	Bcar1	Mouse_Uniprot_20250613.fasta	94391.6	1	14	15	23	0.0003	0.269	874
BAF_BO_4441	2_Y198F	2_Y198F	e20251010e09	Cluster of Unconventional myosin-Ib OS=Mus musculus OX=10090 GN=Myo1b PE=1 SV=3 (P46735)	Unconventional myosin-Ia OS=Mus musculus OX=10090 GN=Myo1a PE=2 SV=2	O88329	Myo1a	Mouse_Uniprot_20250613.fasta	118699	0.712	0	0	7	0.0001	0.0364	1043
BAF_BO_4441	2_Y198F	2_Y198F	e20251010e09	Cluster of Small ribosomal subunit protein eS17 OS=Mus musculus OX=10090 GN=Rps17 PE=1 SV=2 (P63276)	Small ribosomal subunit protein eS17 OS=Mus musculus OX=10090 GN=Rps17 PE=1 SV=2	P63276	Rps17	Mouse_Uniprot_20250613.fasta	15524.5	1	8	16	35	0.0005	0.533	135
BAF_BO_4441	2_Y198F	2_Y198F	e20251010e09	Cluster of ADP/ATP translocase 1 OS=Mus musculus OX=10090 GN=Slc25a4 PE=1 SV=4 (P48962)	ADP/ATP translocase 2 OS=Mus musculus OX=10090 GN=Slc25a5 PE=1 SV=3	P51881	Slc25a5	Mouse_Uniprot_20250613.fasta	32932.6	1	6	6	15	0.0002	0.322	298
BAF_BO_4441	2_Y198F	2_Y198F	e20251010e09	Cluster of Actin, cytoplasmic 1 OS=Mus musculus OX=10090 GN=Actb PE=1 SV=1 (P60710)	Actin, gamma-enteric smooth muscle OS=Mus musculus OX=10090 GN=Actg2 PE=1 SV=1	P63268	Actg2	Mouse_Uniprot_20250613.fasta	41878.1	0.998	0	0	122	0.0019	0.537	376
BAF_BO_4441	2_Y198F	2_Y198F	e20251010e09	Cluster of Tyrosine--tRNA ligase OS=Mus musculus OX=10090 GN=Yars1 PE=1 SV=1 (A2A7S7)	Tyrosine--tRNA ligase OS=Mus musculus OX=10090 GN=Yars1 PE=1 SV=1	A2A7S7,Q91WQ3	Yars1	Mouse_Uniprot_20250613.fasta	59106.6	0.772	0	0	0	0	0	528
BAF_BO_4441	2_Y198F	2_Y198F	e20251010e09	Cluster of DnaJ homolog subfamily C member 9 OS=Mus musculus OX=10090 GN=Dnajc9 PE=1 SV=2 (Q91WN1)	DnaJ homolog subfamily C member 9 OS=Mus musculus OX=10090 GN=Dnajc9 PE=1 SV=2	Q91WN1	Dnajc9	Mouse_Uniprot_20250613.fasta	30059.7	1	2	2	4	0.0001	0.0888	259
BAF_BO_4441	2_Y198F	2_Y198F	e20251010e09	Cluster of Replication factor C subunit 5 OS=Mus musculus OX=10090 GN=Rfc5 PE=1 SV=1 (Q9D0F6)	Replication factor C subunit 5 OS=Mus musculus OX=10090 GN=Rfc5 PE=1 SV=1	Q9D0F6	Rfc5	Mouse_Uniprot_20250613.fasta	38097.8	1	5	5	5	0.0001	0.189	339
BAF_BO_4441	2_Y198F	2_Y198F	e20251010e09	Cluster of CCHC-type zinc finger nucleic acid binding protein OS=Mus musculus OX=10090 GN=Cnbp PE=1 SV=2 (P53996)	CCHC-type zinc finger nucleic acid binding protein OS=Mus musculus OX=10090 GN=Cnbp PE=1 SV=2	P53996,P53996-2,P53996-3	Cnbp	Mouse_Uniprot_20250613.fasta	19591.2	0.983	0	0	0	0	0	178
BAF_BO_4441	2_Y198F	2_Y198F	e20251010e09	Cluster of Chromatin assembly factor 1 subunit B OS=Mus musculus OX=10090 GN=Chaf1b PE=1 SV=1 (Q9D0N7)	Chromatin assembly factor 1 subunit B OS=Mus musculus OX=10090 GN=Chaf1b PE=1 SV=1	Q9D0N7	Chaf1b	Mouse_Uniprot_20250613.fasta	63132.6	1	2	2	2	0	0.0455	572
BAF_BO_4441	2_Y198F	2_Y198F	e20251010e09	Cluster of Replication protein A 32 kDa subunit OS=Mus musculus OX=10090 GN=Rpa2 PE=1 SV=2 (Q62193)	Replication protein A 32 kDa subunit OS=Mus musculus OX=10090 GN=Rpa2 PE=1 SV=2	Q62193	Rpa2	Mouse_Uniprot_20250613.fasta	29439.8	1	3	3	3	0	0.215	270
BAF_BO_4441	2_Y198F	2_Y198F	e20251010e09	Cluster of Immunoglobulin kappa chain variable 8-27 OS=Mus musculus OX=10090 GN=Igkv8-27 PE=1 SV=1 (A0A075B5N4)	Immunoglobulin kappa variable 8-21 (Fragment) OS=Mus musculus OX=10090 GN=Igkv8-21 PE=1 SV=2	A0A140T8P7	Igkv8-21	Mouse_Uniprot_20250613.fasta	13128.1	0.054	0	0	4	0.0001	0.2	120
BAF_BO_4441	2_Y198F	2_Y198F	e20251010e09	Cluster of Immunoglobulin kappa variable 12-46 (Fragment) OS=Mus musculus OX=10090 GN=Igkv12-46 PE=1 SV=2 (A0A140T8P6)	Immunoglobulin kappa variable 12-46 (Fragment) OS=Mus musculus OX=10090 GN=Igkv12-46 PE=1 SV=2	A0A140T8P6	Igkv12-46	Mouse_Uniprot_20250613.fasta	12562.2	1	2	3	6	0.0001	0.409	115
BAF_BO_4441	2_Y198F	2_Y198F	e20251010e09	Cluster of Immunoglobulin kappa chain variable 8-24 (Fragment) OS=Mus musculus OX=10090 GN=Igkv8-24 PE=1 SV=2 (A0A140T8P5)	Immunoglobulin kappa chain variable 8-24 (Fragment) OS=Mus musculus OX=10090 GN=Igkv8-24 PE=1 SV=2	A0A140T8P5	Igkv8-24	Mouse_Uniprot_20250613.fasta	13264	0.058	0	0	2	0	0.124	121
BAF_BO_4441	2_Y198F	2_Y198F	e20251010e09	Cluster of Immunoglobulin kappa variable 6-23 (Fragment) OS=Mus musculus OX=10090 GN=Igkv6-23 PE=1 SV=2 (A0A140T8N5)	Immunoglobulin kappa variable 6-23 (Fragment) OS=Mus musculus OX=10090 GN=Igkv6-23 PE=1 SV=2	A0A140T8N5	Igkv6-23	Mouse_Uniprot_20250613.fasta	12787	0.961	1	1	3	0	0.261	115
BAF_BO_4441	2_Y198F	2_Y198F	e20251010e09	Cluster of Immunoglobulin kappa chain variable 13-84 (Fragment) OS=Mus musculus OX=10090 GN=Igkv13-84 PE=1 SV=2 (A0A140T8N3)	Immunoglobulin kappa chain variable 13-84 (Fragment) OS=Mus musculus OX=10090 GN=Igkv13-84 PE=1 SV=2	A0A140T8N3	Igkv13-84	Mouse_Uniprot_20250613.fasta	12617.9	1	2	2	3	0	0.322	115
BAF_BO_4441	2_Y198F	2_Y198F	e20251010e09	Cluster of ATP-dependent RNA helicase DDX3X OS=Mus musculus OX=10090 GN=Ddx3x PE=1 SV=3 (Q62167)	ATP-dependent RNA helicase DDX3X OS=Mus musculus OX=10090 GN=Ddx3x PE=1 SV=3	Q62167	Ddx3x	Mouse_Uniprot_20250613.fasta	73103.7	1	4	4	25	0.0004	0.34	662
BAF_BO_4441	2_Y198F	2_Y198F	e20251010e09	Cluster of Immunoglobulin kappa variable 6-15 (Fragment) OS=Mus musculus OX=10090 GN=Igkv6-15 PE=1 SV=2 (A0A140T8M5)	Immunoglobulin kappa variable 6-15 (Fragment) OS=Mus musculus OX=10090 GN=Igkv6-15 PE=1 SV=2	A0A140T8M5	Igkv6-15	Mouse_Uniprot_20250613.fasta	12756.9	1	1	1	1	0	0.183	115
BAF_BO_4441	2_Y198F	2_Y198F	e20251010e09	Cluster of Immunoglobulin kappa variable 8-19 OS=Mus musculus OX=10090 GN=Igkv8-19 PE=1 SV=2 (A0A140T8M4)	Immunoglobulin kappa variable 8-19 OS=Mus musculus OX=10090 GN=Igkv8-19 PE=1 SV=2	A0A140T8M4	Igkv8-19	Mouse_Uniprot_20250613.fasta	11116.4	0.846	0	0	3	0	0.208	101
BAF_BO_4441	2_Y198F	2_Y198F	e20251010e09	Cluster of Immunoglobulin kappa variable 12-44 (Fragment) OS=Mus musculus OX=10090 GN=Igkv12-44 PE=1 SV=2 (A0A140T8M2)	Immunoglobulin kappa variable 12-44 (Fragment) OS=Mus musculus OX=10090 GN=Igkv12-44 PE=1 SV=2	A0A140T8M2	Igkv12-44	Mouse_Uniprot_20250613.fasta	12557.3	1	3	3	7	0.0001	0.409	115
BAF_BO_4441	2_Y198F	2_Y198F	e20251010e09	Cluster of Rho-related GTP-binding protein RhoC OS=Mus musculus OX=10090 GN=Rhoc PE=1 SV=2 (Q62159)	Rho-related GTP-binding protein RhoC OS=Mus musculus OX=10090 GN=Rhoc PE=1 SV=2	Q62159	Rhoc	Mouse_Uniprot_20250613.fasta	22006.7	1	1	1	3	0	0.207	193
BAF_BO_4441	2_Y198F	2_Y198F	e20251010e09	Cluster of Cleavage and polyadenylation specific factor 1 OS=Mus musculus OX=10090 GN=Cpsf1 PE=1 SV=1 (A0A2R8VK76)	Cleavage and polyadenylation specific factor 1 OS=Mus musculus OX=10090 GN=Cpsf1 PE=1 SV=1	A0A2R8VK76	Cpsf1	Mouse_Uniprot_20250613.fasta	161773	0.453	0	0	1	0	0.0083	1450
BAF_BO_4441	2_Y198F	2_Y198F	e20251010e09	Cluster of Protein PRRC2A OS=Mus musculus OX=10090 GN=Prrc2a PE=1 SV=1 (Q7TSC1)	Protein PRRC2A OS=Mus musculus OX=10090 GN=Prrc2a PE=1 SV=1	Q7TSC1	Prrc2a	Mouse_Uniprot_20250613.fasta	229205	1	10	10	10	0.0002	0.0806	2158
BAF_BO_4441	2_Y198F	2_Y198F	e20251010e09	Cluster of Rac GTPase-activating protein 1 OS=Mus musculus OX=10090 GN=Racgap1 PE=1 SV=1 (Q9WVM1)	Rac GTPase-activating protein 1 OS=Mus musculus OX=10090 GN=Racgap1 PE=1 SV=1	Q9WVM1	Racgap1	Mouse_Uniprot_20250613.fasta	70160.2	1	11	11	12	0.0002	0.236	628
BAF_BO_4441	2_Y198F	2_Y198F	e20251010e09	Cluster of Zinc finger CCCH type, antiviral 1 OS=Mus musculus OX=10090 GN=Zc3hav1 PE=1 SV=1 (D3Z5I1)	Zinc finger CCCH type, antiviral 1 OS=Mus musculus OX=10090 GN=Zc3hav1 PE=1 SV=1	D3Z5I1,Q3UPF5	Zc3hav1	Mouse_Uniprot_20250613.fasta	106688	1	4	4	5	0.0001	0.0502	946
BAF_BO_4441	2_Y198F	2_Y198F	e20251010e09	Cluster of EH domain-containing protein 1 OS=Mus musculus OX=10090 GN=Ehd1 PE=1 SV=1 (Q9WVK4)	EH domain-containing protein 1 OS=Mus musculus OX=10090 GN=Ehd1 PE=1 SV=1	Q9WVK4	Ehd1	Mouse_Uniprot_20250613.fasta	60605.2	1	2	2	2	0	0.0637	534
BAF_BO_4441	2_Y198F	2_Y198F	e20251010e09	Cluster of ATP-dependent RNA helicase DDX3X OS=Mus musculus OX=10090 GN=Ddx3x PE=1 SV=3 (Q62167)	Putative ATP-dependent RNA helicase Pl10 OS=Mus musculus OX=10090 GN=D1Pas1 PE=1 SV=1	P16381	D1Pas1	Mouse_Uniprot_20250613.fasta	73142.9	0.888	0	0	19	0.0003	0.236	660
BAF_BO_4441	2_Y198F	2_Y198F	e20251010e09	Cluster of Interleukin enhancer-binding factor 3 OS=Mus musculus OX=10090 GN=Ilf3 PE=1 SV=2 (Q9Z1X4)	Interleukin enhancer-binding factor 3 OS=Mus musculus OX=10090 GN=Ilf3 PE=1 SV=2	Q9Z1X4,Q9Z1X4-3	Ilf3	Mouse_Uniprot_20250613.fasta	96021.9	1	3	3	3	0	0.0401	898
BAF_BO_4441	2_Y198F	2_Y198F	e20251010e09	Cluster of Upstream binding transcription factor, RNA polymerase I OS=Mus musculus OX=10090 GN=Ubtf PE=1 SV=1 (A2AWT5)	Upstream binding transcription factor, RNA polymerase I OS=Mus musculus OX=10090 GN=Ubtf PE=1 SV=1	A2AWT7	Ubtf	Mouse_Uniprot_20250613.fasta	88391.5	0.92	0	0	12	0.0002	0.0944	752
BAF_BO_4441	2_Y198F	2_Y198F	e20251010e09	Cluster of Upstream binding transcription factor, RNA polymerase I OS=Mus musculus OX=10090 GN=Ubtf PE=1 SV=1 (A2AWT5)	Upstream binding transcription factor, RNA polymerase I OS=Mus musculus OX=10090 GN=Ubtf PE=1 SV=1	A2AWT5	Ubtf	Mouse_Uniprot_20250613.fasta	89482.6	1	0	0	12	0.0002	0.0929	764
BAF_BO_4441	2_Y198F	2_Y198F	e20251010e09	Cluster of Pyruvate dehydrogenase E1 component subunit alpha, somatic form, mitochondrial OS=Mus musculus OX=10090 GN=Pdha1 PE=1 SV=1 (P35486)	Pyruvate dehydrogenase E1 component subunit alpha, somatic form, mitochondrial OS=Mus musculus OX=10090 GN=Pdha1 PE=1 SV=1	P35486	Pdha1	Mouse_Uniprot_20250613.fasta	43232.5	0.991	1	1	1	0	0.0231	390
BAF_BO_4441	2_Y198F	2_Y198F	e20251010e09	Cluster of Dynein light chain 1, cytoplasmic OS=Mus musculus OX=10090 GN=Dynll1 PE=1 SV=1 (P63168)	Dynein light chain 1, cytoplasmic OS=Mus musculus OX=10090 GN=Dynll1 PE=1 SV=1	P63168	Dynll1	Mouse_Uniprot_20250613.fasta	10366.1	0.958	1	1	3	0	0.371	89
BAF_BO_4441	2_Y198F	2_Y198F	e20251010e09	Cluster of Histone-binding protein RBBP4 OS=Mus musculus OX=10090 GN=Rbbp4 PE=1 SV=5 (Q60972)	Retinoblastoma binding protein 7, chromatin remodeling factor OS=Mus musculus OX=10090 GN=Rbbp7 PE=1 SV=1	A2AFI9,A2AFJ1,Q60973	Rbbp7	Mouse_Uniprot_20250613.fasta	47790	0.208	0	0	4	0.0001	0.0751	425
BAF_BO_4441	2_Y198F	2_Y198F	e20251010e09	Cluster of Mitotic checkpoint protein BUB3 OS=Mus musculus OX=10090 GN=Bub3 PE=1 SV=2 (Q9WVA3)	Mitotic checkpoint protein BUB3 OS=Mus musculus OX=10090 GN=Bub3 PE=1 SV=2	Q9WVA3	Bub3	Mouse_Uniprot_20250613.fasta	36954.5	0.964	0	0	0	0	0	326
BAF_BO_4441	2_Y198F	2_Y198F	e20251010e09	Cluster of Ribosome biogenesis protein SLX9 homolog OS=Mus musculus OX=10090 GN=Slx9 PE=1 SV=1 (P58468)	Ribosome biogenesis protein SLX9 homolog OS=Mus musculus OX=10090 GN=Slx9 PE=1 SV=1	P58468	Slx9	Mouse_Uniprot_20250613.fasta	24814.2	1	8	8	11	0.0002	0.461	219
BAF_BO_4441	2_Y198F	2_Y198F	e20251010e09	Cluster of Ribosomal RNA-processing protein 7 homolog A OS=Mus musculus OX=10090 GN=Rrp7a PE=2 SV=1 (Q9D1C9)	Ribosomal RNA-processing protein 7 homolog A OS=Mus musculus OX=10090 GN=Rrp7a PE=2 SV=1	Q9D1C9	Rrp7a	Mouse_Uniprot_20250613.fasta	32399.3	1	1	1	1	0	0.0571	280
BAF_BO_4441	2_Y198F	2_Y198F	e20251010e09	Cluster of RNA helicase OS=Mus musculus OX=10090 GN=Ddx41 PE=1 SV=1 (A0A1S6GWJ4)	RNA helicase OS=Mus musculus OX=10090 GN=Ddx41 PE=1 SV=1	A0A1S6GWJ4,Q91VN6	Ddx41	Mouse_Uniprot_20250613.fasta	69821.8	1	12	13	18	0.0003	0.221	622
BAF_BO_4441	2_Y198F	2_Y198F	e20251010e09	Cluster of Isoform 2 of Inositol 1,4,5-trisphosphate-gated calcium channel ITPR1 OS=Mus musculus OX=10090 GN=Itpr1 (P11881-2)	Inositol 1,4,5-trisphosphate-gated calcium channel ITPR2 OS=Mus musculus OX=10090 GN=Itpr2 PE=1 SV=4	Q9Z329,Q9Z329-3	Itpr2	Mouse_Uniprot_20250613.fasta	307478	0.11	0	0	2	0	0.0082	2701
BAF_BO_4441	2_Y198F	2_Y198F	e20251010e09	Cluster of Non-selective voltage-gated ion channel VDAC2 OS=Mus musculus OX=10090 GN=Vdac2 PE=1 SV=1 (G3UX26)	Non-selective voltage-gated ion channel VDAC2 OS=Mus musculus OX=10090 GN=Vdac2 PE=1 SV=1	G3UX26,Q60930	Vdac2	Mouse_Uniprot_20250613.fasta	31733.6	1	3	3	3	0	0.106	295
BAF_BO_4441	2_Y198F	2_Y198F	e20251010e09	Cluster of 14-3-3 protein zeta/delta OS=Mus musculus OX=10090 GN=Ywhaz PE=1 SV=1 (P63101)	14-3-3 protein zeta/delta OS=Mus musculus OX=10090 GN=Ywhaz PE=1 SV=1	P63101	Ywhaz	Mouse_Uniprot_20250613.fasta	27771.9	1	1	1	3	0	0.131	245
BAF_BO_4441	2_Y198F	2_Y198F	e20251010e09	Cluster of Euchromatic histone methyltransferase 1 OS=Mus musculus OX=10090 GN=Ehmt1 PE=1 SV=2 (Z4YJZ7)	Isoform 3 of Histone-lysine N-methyltransferase EHMT1 OS=Mus musculus OX=10090 GN=Ehmt1	Q5DW34-3	Ehmt1	Mouse_Uniprot_20250613.fasta	136631	0.409	0	0	1	0	0.0128	1248
BAF_BO_4441	2_Y198F	2_Y198F	e20251010e09	Cluster of Ribonuclease inhibitor OS=Mus musculus OX=10090 GN=Rnh1 PE=1 SV=1 (A0A1B0GSG5)	Ribonuclease inhibitor OS=Mus musculus OX=10090 GN=Rnh1 PE=1 SV=1	A0A1B0GSG5,Q91VI7	Rnh1	Mouse_Uniprot_20250613.fasta	53927.8	0.986	1	1	1	0	0.0508	492
BAF_BO_4441	2_Y198F	2_Y198F	e20251010e09	Cluster of Isoform PLEC-1A of Plectin OS=Mus musculus OX=10090 GN=Plec (Q9QXS1-3)	Isoform PLEC-1A of Plectin OS=Mus musculus OX=10090 GN=Plec	Q9QXS1-3	Plec	Mouse_Uniprot_20250613.fasta	517282	1	1	1	277	0.0042	0.46	4543
BAF_BO_4441	2_Y198F	2_Y198F	e20251010e09	Cluster of Isoform PLEC-1A of Plectin OS=Mus musculus OX=10090 GN=Plec (Q9QXS1-3)	Plectin OS=Mus musculus OX=10090 GN=Plec PE=1 SV=3	Q9QXS1,Q9QXS1-2	Plec	Mouse_Uniprot_20250613.fasta	533501	1	0	0	276	0.0042	0.443	4686
BAF_BO_4441	2_Y198F	2_Y198F	e20251010e09	Cluster of 26S proteasome non-ATPase regulatory subunit 7 OS=Mus musculus OX=10090 GN=Psmd7 PE=1 SV=2 (P26516)	26S proteasome non-ATPase regulatory subunit 7 OS=Mus musculus OX=10090 GN=Psmd7 PE=1 SV=2	P26516	Psmd7	Mouse_Uniprot_20250613.fasta	36540	1	2	2	2	0	0.0841	321
BAF_BO_4441	2_Y198F	2_Y198F	e20251010e09	Cluster of Peptidyl-prolyl cis-trans isomerase FKBP11 OS=Mus musculus OX=10090 GN=Fkbp11 PE=1 SV=1 (Q9D1M7)	Peptidyl-prolyl cis-trans isomerase FKBP11 OS=Mus musculus OX=10090 GN=Fkbp11 PE=1 SV=1	Q9D1M7	Fkbp11	Mouse_Uniprot_20250613.fasta	22138.2	1	2	2	3	0	0.104	201
BAF_BO_4441	2_Y198F	2_Y198F	e20251010e09	Cluster of Vesicle-associated membrane protein-associated protein A OS=Mus musculus OX=10090 GN=Vapa PE=1 SV=2 (Q9WV55)	Vesicle-associated membrane protein-associated protein A OS=Mus musculus OX=10090 GN=Vapa PE=1 SV=2	Q9WV55	Vapa	Mouse_Uniprot_20250613.fasta	27855.9	0.788	1	1	1	0	0.0562	249
BAF_BO_4441	2_Y198F	2_Y198F	e20251010e09	Cluster of Eukaryotic initiation factor 4A-III OS=Mus musculus OX=10090 GN=Eif4a3 PE=1 SV=3 (Q91VC3)	Eukaryotic initiation factor 4A-III OS=Mus musculus OX=10090 GN=Eif4a3 PE=1 SV=3	Q91VC3	Eif4a3	Mouse_Uniprot_20250613.fasta	46841.3	1	1	1	14	0.0002	0.263	411
BAF_BO_4441	2_Y198F	2_Y198F	e20251010e09	Cluster of RAB1B, member RAS oncogene family (Fragment) OS=Mus musculus OX=10090 GN=Rab1b PE=1 SV=1 (A0A494B945)	Ras-related protein Rab-14 OS=Mus musculus OX=10090 GN=Rab14 PE=1 SV=3	Q91V41	Rab14	Mouse_Uniprot_20250613.fasta	23897.6	0.999	1	1	1	0	0.0651	215
BAF_BO_4441	2_Y198F	2_Y198F	e20251010e09	Cluster of Myosin, light chain 12A, regulatory, non-sarcomeric OS=Mus musculus OX=10090 GN=Myl12a PE=1 SV=1 (Q6ZWQ9)	Myosin regulatory light polypeptide 9 OS=Mus musculus OX=10090 GN=Myl9 PE=1 SV=3	Q9CQ19	Myl9	Mouse_Uniprot_20250613.fasta	19855.1	1	3	3	22	0.0003	0.622	172
BAF_BO_4441	2_Y198F	2_Y198F	e20251010e09	Cluster of Isoform Smooth muscle of Myosin light polypeptide 6 OS=Mus musculus OX=10090 GN=Myl6 (Q60605-2)	Isoform Smooth muscle of Myosin light polypeptide 6 OS=Mus musculus OX=10090 GN=Myl6	Q60605-2	Myl6	Mouse_Uniprot_20250613.fasta	16960.8	0.997	0	0	31	0.0005	0.623	151
BAF_BO_4441	2_Y198F	2_Y198F	e20251010e09	Cluster of Succinate--CoA ligase [ADP/GDP-forming] subunit alpha, mitochondrial OS=Mus musculus OX=10090 GN=Suclg1 PE=1 SV=4 (Q9WUM5)	Succinate--CoA ligase [ADP/GDP-forming] subunit alpha, mitochondrial OS=Mus musculus OX=10090 GN=Suclg1 PE=1 SV=4	Q9WUM5	Suclg1	Mouse_Uniprot_20250613.fasta	36155.2	1	2	2	2	0	0.0896	346
BAF_BO_4441	2_Y198F	2_Y198F	e20251010e09	Cluster of Coronin-1C OS=Mus musculus OX=10090 GN=Coro1c PE=1 SV=2 (Q9WUM4)	Coronin-1C OS=Mus musculus OX=10090 GN=Coro1c PE=1 SV=2	Q9WUM4	Coro1c	Mouse_Uniprot_20250613.fasta	53122	1	9	9	14	0.0002	0.236	474
BAF_BO_4441	2_Y198F	2_Y198F	e20251010e09	Cluster of Euchromatic histone lysine N-methyltransferase 2 OS=Mus musculus OX=10090 GN=Ehmt2 PE=1 SV=1 (A2CG76)	Euchromatic histone lysine N-methyltransferase 2 OS=Mus musculus OX=10090 GN=Ehmt2 PE=1 SV=1	A2CG76,Q9Z148-2	Ehmt2	Mouse_Uniprot_20250613.fasta	134689	1	3	3	3	0	0.0285	1229
BAF_BO_4441	2_Y198F	2_Y198F	e20251010e09	Cluster of 1-phosphatidylinositol 4,5-bisphosphate phosphodiesterase OS=Mus musculus OX=10090 GN=Plcb4 PE=1 SV=1 (Q91UZ1)	1-phosphatidylinositol 4,5-bisphosphate phosphodiesterase OS=Mus musculus OX=10090 GN=Plcb4 PE=1 SV=1	Q91UZ1	Plcb4	Mouse_Uniprot_20250613.fasta	134532	0.974	0	0	1	0	0.0111	1175
BAF_BO_4441	2_Y198F	2_Y198F	e20251010e09	Cluster of Ribosomal protein eL22-like 1 OS=Mus musculus OX=10090 GN=Rpl22l1 PE=1 SV=1 (Q9D7S7)	Ribosomal protein eL22-like 1 OS=Mus musculus OX=10090 GN=Rpl22l1 PE=1 SV=1	Q9D7S7,Q9D7S7-2	Rpl22l1	Mouse_Uniprot_20250613.fasta	14467.9	1	2	2	4	0.0001	0.197	122
BAF_BO_4441	2_Y198F	2_Y198F	e20251010e09	Cluster of Eukaryotic translation initiation factor 4E OS=Mus musculus OX=10090 GN=Eif4e PE=1 SV=1 (P63073)	Eukaryotic translation initiation factor 4E OS=Mus musculus OX=10090 GN=Eif4e PE=1 SV=1	P63073	Eif4e	Mouse_Uniprot_20250613.fasta	25053.6	1	1	1	1	0	0.0507	217
BAF_BO_4441	2_Y198F	2_Y198F	e20251010e09	Cluster of Caprin-1 OS=Mus musculus OX=10090 GN=Caprin1 PE=1 SV=2 (Q60865)	Caprin-1 OS=Mus musculus OX=10090 GN=Caprin1 PE=1 SV=2	Q60865	Caprin1	Mouse_Uniprot_20250613.fasta	78167.2	1	10	12	18	0.0003	0.225	707
BAF_BO_4441	2_Y198F	2_Y198F	e20251010e09	Cluster of Mediator of DNA damage checkpoint protein 1 OS=Mus musculus OX=10090 GN=Mdc1 PE=1 SV=1 (E9QK89)	Mediator of DNA damage checkpoint protein 1 OS=Mus musculus OX=10090 GN=Mdc1 PE=1 SV=1	E9QK89,Q5PSV9	Mdc1	Mouse_Uniprot_20250613.fasta	184667	1	3	3	3	0	0.0392	1707
BAF_BO_4441	2_Y198F	2_Y198F	e20251010e09	Cluster of Dolichyl-diphosphooligosaccharide--protein glycosyltransferase subunit STT3A OS=Mus musculus OX=10090 GN=Stt3a PE=1 SV=1 (P46978)	Dolichyl-diphosphooligosaccharide--protein glycosyltransferase subunit STT3A OS=Mus musculus OX=10090 GN=Stt3a PE=1 SV=1	P46978	Stt3a	Mouse_Uniprot_20250613.fasta	80600.9	0.534	0	0	0	0	0	705
BAF_BO_4441	2_Y198F	2_Y198F	e20251010e09	Cluster of Heat shock cognate 71 kDa protein OS=Mus musculus OX=10090 GN=Hspa8 PE=1 SV=1 (P63017)	Heat shock cognate 71 kDa protein OS=Mus musculus OX=10090 GN=Hspa8 PE=1 SV=1	P63017	Hspa8	Mouse_Uniprot_20250613.fasta	70872.8	1	23	26	53	0.0008	0.477	646
BAF_BO_4441	2_Y198F	2_Y198F	e20251010e09	Cluster of Ribosome binding protein 1 OS=Mus musculus OX=10090 GN=Rrbp1 PE=1 SV=1 (A2AVJ7)	Ribosome binding protein 1 OS=Mus musculus OX=10090 GN=Rrbp1 PE=1 SV=1	A2AVJ7,Q99PL5	Rrbp1	Mouse_Uniprot_20250613.fasta	172877	1	5	5	6	0.0001	0.0615	1605
BAF_BO_4441	2_Y198F	2_Y198F	e20251010e09	Cluster of S-phase kinase-associated protein 1 OS=Mus musculus OX=10090 GN=Skp1 PE=1 SV=3 (Q9WTX5)	S-phase kinase-associated protein 1 OS=Mus musculus OX=10090 GN=Skp1 PE=1 SV=3	Q9WTX5	Skp1	Mouse_Uniprot_20250613.fasta	18672.4	1	3	3	3	0	0.16	163
BAF_BO_4441	2_Y198F	2_Y198F	e20251010e09	Cluster of Zinc finger protein 148 OS=Mus musculus OX=10090 GN=Zfp148 PE=1 SV=1 (A0A338P6K3)	Zinc finger protein 148 OS=Mus musculus OX=10090 GN=Zfp148 PE=1 SV=1	A0A338P6K3,Q61624	Zfp148,Znf148	Mouse_Uniprot_20250613.fasta	88751.2	1	2	2	2	0	0.0266	794
BAF_BO_4441	2_Y198F	2_Y198F	e20251010e09	Cluster of Cellular tumor antigen p53 OS=Mus musculus OX=10090 GN=Trp53 PE=1 SV=1 (A0A158SIS7)	Cellular tumor antigen p53 OS=Mus musculus OX=10090 GN=Trp53 PE=1 SV=1	A0A158SIS7,P02340	Tp53,Trp53	Mouse_Uniprot_20250613.fasta	43458.8	1	12	15	22	0.0003	0.483	390
BAF_BO_4441	2_Y198F	2_Y198F	e20251010e09	Cluster of RuvB-like 2 OS=Mus musculus OX=10090 GN=Ruvbl2 PE=1 SV=3 (Q9WTM5)	RuvB-like 2 OS=Mus musculus OX=10090 GN=Ruvbl2 PE=1 SV=3	Q9WTM5	Ruvbl2	Mouse_Uniprot_20250613.fasta	51114	1	5	5	6	0.0001	0.13	463
BAF_BO_4441	2_Y198F	2_Y198F	e20251010e09	Cluster of Nucleolar complex protein 2 homolog OS=Mus musculus OX=10090 GN=Noc2l PE=1 SV=2 (Q9WV70)	Nucleolar complex protein 2 homolog OS=Mus musculus OX=10090 GN=Noc2l PE=1 SV=2	Q9WV70	Noc2l	Mouse_Uniprot_20250613.fasta	85426.4	0.979	1	1	1	0	0.0134	747
BAF_BO_4441	2_Y198F	2_Y198F	e20251010e09	Cluster of Structural maintenance of chromosomes protein OS=Mus musculus OX=10090 GN=Smc4 PE=1 SV=1 (E9Q2X6)	Structural maintenance of chromosomes protein OS=Mus musculus OX=10090 GN=Smc4 PE=1 SV=1	E9Q2X6,Q8CG47	Smc4	Mouse_Uniprot_20250613.fasta	146900	1	1	1	1	0	0.0095	1286
BAF_BO_4441	2_Y198F	2_Y198F	e20251010e09	Cluster of Isoform 3 of F-actin-capping protein subunit beta OS=Mus musculus OX=10090 GN=Capzb (P47757-4)	Isoform 3 of F-actin-capping protein subunit beta OS=Mus musculus OX=10090 GN=Capzb	P47757-4	Capzb	Mouse_Uniprot_20250613.fasta	33768.1	1	5	6	13	0.0002	0.352	301
BAF_BO_4441	2_Y198F	2_Y198F	e20251010e09	Cluster of Tropomodulin-3 OS=Mus musculus OX=10090 GN=Tmod3 PE=1 SV=1 (Q9JHJ0)	Tropomodulin-3 OS=Mus musculus OX=10090 GN=Tmod3 PE=1 SV=1	Q9JHJ0	Tmod3	Mouse_Uniprot_20250613.fasta	39504.5	1	12	16	23	0.0003	0.375	352
BAF_BO_4441	2_Y198F	2_Y198F	e20251010e09	Cluster of Tropomyosin alpha-4 chain OS=Mus musculus OX=10090 GN=Tpm4 PE=1 SV=3 (Q6IRU2)	Tropomyosin alpha-4 chain OS=Mus musculus OX=10090 GN=Tpm4 PE=1 SV=3	Q6IRU2	Tpm4	Mouse_Uniprot_20250613.fasta	28468.6	1	7	8	16	0.0002	0.347	248
BAF_BO_4441	2_Y198F	2_Y198F	e20251010e09	Cluster of KH domain-containing, RNA-binding, signal transduction-associated protein 1 OS=Mus musculus OX=10090 GN=Khdrbs1 PE=1 SV=2 (Q60749)	KH domain-containing, RNA-binding, signal transduction-associated protein 1 OS=Mus musculus OX=10090 GN=Khdrbs1 PE=1 SV=2	Q60749	Khdrbs1	Mouse_Uniprot_20250613.fasta	48371.5	1	3	3	3	0	0.102	443
BAF_BO_4441	2_Y198F	2_Y198F	e20251010e09	Cluster of Casein kinase II subunit alpha OS=Mus musculus OX=10090 GN=Csnk2a1 PE=1 SV=2 (Q60737)	Casein kinase II subunit alpha OS=Mus musculus OX=10090 GN=Csnk2a1 PE=1 SV=2	Q60737	Csnk2a1	Mouse_Uniprot_20250613.fasta	45134.4	0.979	1	1	1	0	0.0486	391
BAF_BO_4441	2_Y198F	2_Y198F	e20251010e09	Cluster of Elongation factor 2 OS=Mus musculus OX=10090 GN=Eef2 PE=1 SV=2 (P58252)	Elongation factor 2 OS=Mus musculus OX=10090 GN=Eef2 PE=1 SV=2	P58252	Eef2	Mouse_Uniprot_20250613.fasta	95316	1	11	11	14	0.0002	0.153	858
BAF_BO_4441	2_Y198F	2_Y198F	e20251010e09	Cluster of Prolyl 4-hydroxylase subunit alpha-2 OS=Mus musculus OX=10090 GN=P4ha2 PE=1 SV=1 (Q60716)	Prolyl 4-hydroxylase subunit alpha-2 OS=Mus musculus OX=10090 GN=P4ha2 PE=1 SV=1	Q60716	P4ha2	Mouse_Uniprot_20250613.fasta	61003.1	1	2	2	2	0	0.067	537
BAF_BO_4441	2_Y198F	2_Y198F	e20251010e09	Cluster of Deoxynucleoside triphosphate triphosphohydrolase SAMHD1 OS=Mus musculus OX=10090 GN=Samhd1 PE=1 SV=3 (Q60710)	Deoxynucleoside triphosphate triphosphohydrolase SAMHD1 OS=Mus musculus OX=10090 GN=Samhd1 PE=1 SV=3	Q60710	Samhd1	Mouse_Uniprot_20250613.fasta	75895.8	0.66	0	0	0	0	0	658
BAF_BO_4441	2_Y198F	2_Y198F	e20251010e09	Cluster of Sarcoplasmic/endoplasmic reticulum calcium ATPase 2 OS=Mus musculus OX=10090 GN=Atp2a2 PE=1 SV=2 (O55143)	Sarcoplasmic/endoplasmic reticulum calcium ATPase 2 OS=Mus musculus OX=10090 GN=Atp2a2 PE=1 SV=2	O55143,O55143-2	Atp2a2	Mouse_Uniprot_20250613.fasta	114860	1	2	2	5	0.0001	0.0517	1044
BAF_BO_4441	2_Y198F	2_Y198F	e20251010e09	Cluster of ATPase family AAA domain-containing protein 3A OS=Mus musculus OX=10090 GN=Atad3a PE=1 SV=1 (Q925I1)	ATPase family AAA domain-containing protein 3A OS=Mus musculus OX=10090 GN=Atad3a PE=1 SV=1	Q925I1	Atad3a	Mouse_Uniprot_20250613.fasta	66742.8	1	3	3	3	0	0.0728	591
BAF_BO_4441	2_Y198F	2_Y198F	e20251010e09	Cluster of Protein phosphatase 1 regulatory subunit 12C OS=Mus musculus OX=10090 GN=Ppp1r12c PE=1 SV=1 (Q3UMT1)	Protein phosphatase 1 regulatory subunit 12C OS=Mus musculus OX=10090 GN=Ppp1r12c PE=1 SV=1	Q3UMT1	Ppp1r12c	Mouse_Uniprot_20250613.fasta	84685.8	0.999	0	0	2	0	0.0307	782
BAF_BO_4441	2_Y198F	2_Y198F	e20251010e09	Cluster of ATP-dependent RNA helicase DDX1 OS=Mus musculus OX=10090 GN=Ddx1 PE=1 SV=1 (Q91VR5)	ATP-dependent RNA helicase DDX1 OS=Mus musculus OX=10090 GN=Ddx1 PE=1 SV=1	Q91VR5	Ddx1	Mouse_Uniprot_20250613.fasta	82501.1	1	20	21	28	0.0004	0.334	740
BAF_BO_4441	2_Y198F	2_Y198F	e20251010e09	Cluster of Splicing factor Cactin OS=Mus musculus OX=10090 GN=Cactin PE=1 SV=2 (Q9CS00)	Splicing factor Cactin OS=Mus musculus OX=10090 GN=Cactin PE=1 SV=2	Q9CS00	Cactin	Mouse_Uniprot_20250613.fasta	90664.2	1	3	3	3	0	0.0427	772
BAF_BO_4441	2_Y198F	2_Y198F	e20251010e09	Cluster of ADP-ribosylation factor 4 OS=Mus musculus OX=10090 GN=Arf4 PE=1 SV=2 (P61750)	ADP-ribosylation factor 4 OS=Mus musculus OX=10090 GN=Arf4 PE=1 SV=2	P61750	Arf4	Mouse_Uniprot_20250613.fasta	20397.5	1	1	1	5	0.0001	0.194	180
BAF_BO_4441	2_Y198F	2_Y198F	e20251010e09	Cluster of Adenylate kinase 1 (Fragment) OS=Mus musculus OX=10090 GN=Ak1 PE=1 SV=1 (A0A0A6YXW8)	Adenylate kinase 1 (Fragment) OS=Mus musculus OX=10090 GN=Ak1 PE=1 SV=1	A0A0A6YXW8,Q9R0Y5,Q9R0Y5-2,Z4YN97	Ak1	Mouse_Uniprot_20250613.fasta	21540.1	0.173	0	0	0	0	0	194
BAF_BO_4441	2_Y198F	2_Y198F	e20251010e09	Cluster of HnRNP-associated with lethal yellow (Fragment) OS=Mus musculus OX=10090 GN=Raly PE=1 SV=1 (A2AU62)	HnRNP-associated with lethal yellow (Fragment) OS=Mus musculus OX=10090 GN=Raly PE=1 SV=1	A2AU62,Q64012	Raly	Mouse_Uniprot_20250613.fasta	33188.2	1	7	7	10	0.0002	0.268	312
BAF_BO_4441	2_Y198F	2_Y198F	e20251010e09	Cluster of Galectin-1 OS=Mus musculus OX=10090 GN=Lgals1 PE=1 SV=3 (P16045)	Galectin-1 OS=Mus musculus OX=10090 GN=Lgals1 PE=1 SV=3	P16045	Lgals1	Mouse_Uniprot_20250613.fasta	14866.1	1	4	4	6	0.0001	0.378	135
BAF_BO_4441	2_Y198F	2_Y198F	e20251010e09	Cluster of Cytoplasmic dynein 1 heavy chain 1 OS=Mus musculus OX=10090 GN=Dync1h1 PE=1 SV=2 (Q9JHU4)	Cytoplasmic dynein 1 heavy chain 1 OS=Mus musculus OX=10090 GN=Dync1h1 PE=1 SV=2	Q9JHU4	Dync1h1	Mouse_Uniprot_20250613.fasta	532043	1	5	5	5	0.0001	0.0181	4644
BAF_BO_4441	2_Y198F	2_Y198F	e20251010e09	Cluster of Myelin basic protein expression factor 2, repressor OS=Mus musculus OX=10090 GN=Myef2 PE=1 SV=1 (A2ATP5)	Myelin basic protein expression factor 2, repressor OS=Mus musculus OX=10090 GN=Myef2 PE=1 SV=1	A2ATP5,A2ATP6	Myef2	Mouse_Uniprot_20250613.fasta	61105.7	0.275	0	0	1	0	0.0182	567
BAF_BO_4441	2_Y198F	2_Y198F	e20251010e09	Cluster of U2 snRNP-associated SURP motif-containing protein OS=Mus musculus OX=10090 GN=U2surp PE=1 SV=3 (Q6NV83)	U2 snRNP-associated SURP motif-containing protein OS=Mus musculus OX=10090 GN=U2surp PE=1 SV=3	Q6NV83,Q6NV83-2	U2surp	Mouse_Uniprot_20250613.fasta	118265	1	2	2	3	0	0.036	1029
BAF_BO_4441	2_Y198F	2_Y198F	e20251010e09	Cluster of Heterogeneous nuclear ribonucleoprotein D0 OS=Mus musculus OX=10090 GN=Hnrnpd PE=1 SV=2 (Q60668)	Heterogeneous nuclear ribonucleoprotein D0 OS=Mus musculus OX=10090 GN=Hnrnpd PE=1 SV=2	Q60668,Q60668-3	Hnrnpd	Mouse_Uniprot_20250613.fasta	38354.5	1	3	3	4	0.0001	0.0958	355
BAF_BO_4441	2_Y198F	2_Y198F	e20251010e09	Cluster of Eukaryotic translation initiation factor 5B OS=Mus musculus OX=10090 GN=Eif5b PE=1 SV=2 (Q05D44)	Eukaryotic translation initiation factor 5B OS=Mus musculus OX=10090 GN=Eif5b PE=1 SV=2	Q05D44	Eif5b	Mouse_Uniprot_20250613.fasta	137620	0.066	0	0	0	0	0	1216
BAF_BO_4441	2_Y198F	2_Y198F	e20251010e09	Cluster of Large ribosomal subunit protein uL6 OS=Mus musculus OX=10090 GN=Rpl9 PE=1 SV=2 (P51410)	Large ribosomal subunit protein uL6 OS=Mus musculus OX=10090 GN=Rpl9 PE=1 SV=2	P51410	Rpl9	Mouse_Uniprot_20250613.fasta	21881.6	1	7	10	18	0.0003	0.385	192
BAF_BO_4441	2_Y198F	2_Y198F	e20251010e09	Cluster of Microtubule-associated protein 1B OS=Mus musculus OX=10090 GN=Map1b PE=1 SV=2 (P14873)	Microtubule-associated protein 1B OS=Mus musculus OX=10090 GN=Map1b PE=1 SV=2	P14873	Map1b	Mouse_Uniprot_20250613.fasta	270255	1	7	7	7	0.0001	0.0475	2464
BAF_BO_4441	2_Y198F	2_Y198F	e20251010e09	Cluster of Large ribosomal subunit protein uL10 OS=Mus musculus OX=10090 GN=Rplp0 PE=1 SV=3 (P14869)	Large ribosomal subunit protein uL10 OS=Mus musculus OX=10090 GN=Rplp0 PE=1 SV=3	P14869	Rplp0	Mouse_Uniprot_20250613.fasta	34217.5	1	8	10	14	0.0002	0.363	317
BAF_BO_4441	2_Y198F	2_Y198F	e20251010e09	Cluster of Calmodulin-2 OS=Mus musculus OX=10090 GN=Calm2 PE=1 SV=1 (P0DP27)	Calmodulin-like 3 (Fragment) OS=Mus musculus OX=10090 GN=Calml3 PE=1 SV=1	A0A1Y7VK66	Calml3	Mouse_Uniprot_20250613.fasta	13008.2	0.061	0	0	4	0.0001	0.113	115
BAF_BO_4441	2_Y198F	2_Y198F	e20251010e09	Cluster of Tubulin alpha-1C chain OS=Mus musculus OX=10090 GN=Tuba1c PE=1 SV=1 (P68373)	Tubulin alpha-1C chain OS=Mus musculus OX=10090 GN=Tuba1c PE=1 SV=1	P68373	Tuba1c	Mouse_Uniprot_20250613.fasta	49909.6	1	2	3	44	0.0007	0.392	449
BAF_BO_4441	2_Y198F	2_Y198F	e20251010e09	Cluster of Tubulin beta-5 chain OS=Mus musculus OX=10090 GN=Tubb5 PE=1 SV=1 (P99024)	Tubulin beta-4B chain OS=Mus musculus OX=10090 GN=Tubb4b PE=1 SV=1	P68372	Tubb4b	Mouse_Uniprot_20250613.fasta	49830.7	1	3	3	43	0.0007	0.631	445
BAF_BO_4441	2_Y198F	2_Y198F	e20251010e09	Cluster of Tubulin alpha-1C chain OS=Mus musculus OX=10090 GN=Tuba1c PE=1 SV=1 (P68373)	Tubulin alpha chain (Fragment) OS=Mus musculus OX=10090 GN=Tuba4a PE=1 SV=1	A0A0A0MQA5,P68368	Tuba4a	Mouse_Uniprot_20250613.fasta	49924.6	1	1	1	28	0.0004	0.306	448
BAF_BO_4441	2_Y198F	2_Y198F	e20251010e09	Cluster of UPF3 regulator of nonsense transcripts homolog B (yeast) OS=Mus musculus OX=10090 GN=Upf3b PE=1 SV=1 (Q3ULL6)	UPF3 regulator of nonsense transcripts homolog B (yeast) OS=Mus musculus OX=10090 GN=Upf3b PE=1 SV=1	Q3ULL6	Upf3b	Mouse_Uniprot_20250613.fasta	57068.3	0.87	1	1	1	0	0.0191	472
BAF_BO_4441	2_Y198F	2_Y198F	e20251010e09	Cluster of Keratin, type II cytoskeletal 5 OS=Mus musculus OX=10090 GN=Krt5 PE=1 SV=1 (Q922U2)	Predicted pseudogene 5478 OS=Mus musculus OX=10090 GN=Gm5478 PE=1 SV=1	A0A2R8VHP3	Gm5478	Mouse_Uniprot_20250613.fasta	57920.7	0.995	1	1	6	0.0001	0.0748	535
BAF_BO_4441	2_Y198F	2_Y198F	e20251010e09	Cluster of Protein transport protein Sec61 subunit alpha isoform 1 OS=Mus musculus OX=10090 GN=Sec61a1 PE=1 SV=2 (P61620)	Protein transport protein Sec61 subunit alpha isoform 1 OS=Mus musculus OX=10090 GN=Sec61a1 PE=1 SV=2	P61620	Sec61a1	Mouse_Uniprot_20250613.fasta	52267.2	1	2	2	2	0	0.0651	476
BAF_BO_4441	2_Y198F	2_Y198F	e20251010e09	Cluster of DNA replication licensing factor MCM7 OS=Mus musculus OX=10090 GN=Mcm7 PE=1 SV=1 (Q61881)	DNA replication licensing factor MCM7 OS=Mus musculus OX=10090 GN=Mcm7 PE=1 SV=1	Q61881	Mcm7	Mouse_Uniprot_20250613.fasta	81211.8	1	5	5	5	0.0001	0.106	719
BAF_BO_4441	2_Y198F	2_Y198F	e20251010e09	Cluster of STING ER exit protein OS=Mus musculus OX=10090 GN=Steep1 PE=1 SV=1 (Q8VDP2)	STING ER exit protein OS=Mus musculus OX=10090 GN=Steep1 PE=1 SV=1	Q8VDP2,Q8VDP2-2,Z4YLD0	Steep1	Mouse_Uniprot_20250613.fasta	25594.6	1	2	2	2	0	0.122	222
BAF_BO_4441	2_Y198F	2_Y198F	e20251010e09	Cluster of Serine/threonine-protein phosphatase PP1-beta catalytic subunit OS=Mus musculus OX=10090 GN=Ppp1cb PE=1 SV=3 (P62141)	Serine/threonine-protein phosphatase PP1-alpha catalytic subunit OS=Mus musculus OX=10090 GN=Ppp1ca PE=1 SV=1	P62137	Ppp1ca	Mouse_Uniprot_20250613.fasta	37541.9	1	2	2	21	0.0003	0.4	330
BAF_BO_4441	2_Y198F	2_Y198F	e20251010e09	Cluster of DNA replication licensing factor MCM6 OS=Mus musculus OX=10090 GN=Mcm6 PE=1 SV=1 (P97311)	DNA replication licensing factor MCM6 OS=Mus musculus OX=10090 GN=Mcm6 PE=1 SV=1	P97311,Q3ULG5	Mcm6	Mouse_Uniprot_20250613.fasta	92868.3	1	1	1	1	0	0.0146	821
BAF_BO_4441	2_Y198F	2_Y198F	e20251010e09	Cluster of Serine/threonine-protein phosphatase PP1-beta catalytic subunit OS=Mus musculus OX=10090 GN=Ppp1cb PE=1 SV=3 (P62141)	Serine/threonine-protein phosphatase PP1-beta catalytic subunit OS=Mus musculus OX=10090 GN=Ppp1cb PE=1 SV=3	P62141	Ppp1cb	Mouse_Uniprot_20250613.fasta	37188.3	1	2	2	24	0.0004	0.398	327
BAF_BO_4441	2_Y198F	2_Y198F	e20251010e09	Cluster of Large ribosomal subunit protein eL28 OS=Mus musculus OX=10090 GN=Rpl28 PE=1 SV=2 (P41105)	Large ribosomal subunit protein eL28 OS=Mus musculus OX=10090 GN=Rpl28 PE=1 SV=2	P41105	Rpl28	Mouse_Uniprot_20250613.fasta	15733.7	1	2	2	4	0.0001	0.161	137
BAF_BO_4441	2_Y198F	2_Y198F	e20251010e09	Cluster of Immunoglobulin kappa variable 5-39 OS=Mus musculus OX=10090 GN=Igkv5-39 PE=1 SV=7 (A0A075B5M7)	Immunoglobulin kappa chain variable 5-43 (Fragment) OS=Mus musculus OX=10090 GN=Igkv5-43 PE=1 SV=1	A0A0B4J1J2	Igkv5-43	Mouse_Uniprot_20250613.fasta	12600.4	0.998	1	1	3	0	0.235	115
BAF_BO_4441	2_Y198F	2_Y198F	e20251010e09	Cluster of Immunoglobulin kappa variable 4-55 (Fragment) OS=Mus musculus OX=10090 GN=Igkv4-55 PE=1 SV=1 (A0A0B4J1I9)	Immunoglobulin kappa variable 4-55 (Fragment) OS=Mus musculus OX=10090 GN=Igkv4-55 PE=1 SV=1	A0A0B4J1I9	Igkv4-55	Mouse_Uniprot_20250613.fasta	12736.7	0.998	1	1	3	0	0.274	117
BAF_BO_4441	2_Y198F	2_Y198F	e20251010e09	Cluster of Src substrate cortactin OS=Mus musculus OX=10090 GN=Cttn PE=1 SV=2 (Q60598)	Src substrate cortactin OS=Mus musculus OX=10090 GN=Cttn PE=1 SV=2	Q60598	Cttn	Mouse_Uniprot_20250613.fasta	61249.5	1	2	2	2	0	0.0806	546
BAF_BO_4441	2_Y198F	2_Y198F	e20251010e09	Cluster of Immunoglobulin kappa variable 16-104 (Fragment) OS=Mus musculus OX=10090 GN=Igkv16-104 PE=1 SV=1 (A0A0B4J1I1)	Immunoglobulin kappa variable 16-104 (Fragment) OS=Mus musculus OX=10090 GN=Igkv16-104 PE=1 SV=1	A0A0B4J1I1	Igkv16-104	Mouse_Uniprot_20250613.fasta	12875.2	1	1	1	1	0	0.138	116
BAF_BO_4441	2_Y198F	2_Y198F	e20251010e09	Cluster of Immunoglobulin kappa variable 1-135 (Fragment) OS=Mus musculus OX=10090 GN=Igkv1-135 PE=1 SV=1 (A0A0B4J1H7)	Immunoglobulin kappa variable 1-135 (Fragment) OS=Mus musculus OX=10090 GN=Igkv1-135 PE=1 SV=1	A0A0B4J1H7	Igkv1-135	Mouse_Uniprot_20250613.fasta	13305.7	1	6	7	15	0.0002	0.458	120
BAF_BO_4441	2_Y198F	2_Y198F	e20251010e09	Cluster of SNW domain-containing protein 1 OS=Mus musculus OX=10090 GN=Snw1 PE=1 SV=1 (A0A0B4J1E2)	SNW domain-containing protein 1 OS=Mus musculus OX=10090 GN=Snw1 PE=1 SV=1	A0A0B4J1E2,Q9CSN1	Snw1	Mouse_Uniprot_20250613.fasta	61477	0.942	0	0	0	0	0	536
BAF_BO_4441	2_Y198F	2_Y198F	e20251010e09	Cluster of Isoform 2 of Paired mesoderm homeobox protein 1 OS=Mus musculus OX=10090 GN=Prrx1 (P63013-2)	Isoform 2 of Paired mesoderm homeobox protein 1 OS=Mus musculus OX=10090 GN=Prrx1	P63013-2	Prrx1	Mouse_Uniprot_20250613.fasta	24369.3	1	2	2	6	0.0001	0.281	217
BAF_BO_4441	2_Y198F	2_Y198F	e20251010e09	Cluster of Unconventional myosin-Id OS=Mus musculus OX=10090 GN=Myo1d PE=1 SV=1 (Q5SYD0)	Unconventional myosin-Id OS=Mus musculus OX=10090 GN=Myo1d PE=1 SV=1	Q5SYD0	Myo1d	Mouse_Uniprot_20250613.fasta	116085	1	27	27	40	0.0006	0.344	1006
BAF_BO_4441	2_Y198F	2_Y198F	e20251010e09	Cluster of Lysyl oxidase homolog 2 OS=Mus musculus OX=10090 GN=Loxl2 PE=1 SV=2 (P58022)	Lysyl oxidase homolog 2 OS=Mus musculus OX=10090 GN=Loxl2 PE=1 SV=2	P58022,P58022-2	Loxl2	Mouse_Uniprot_20250613.fasta	87001.1	0.949	1	1	1	0	0.0155	776
BAF_BO_4441	2_Y198F	2_Y198F	e20251010e09	Cluster of Actin, cytoplasmic 1 OS=Mus musculus OX=10090 GN=Actb PE=1 SV=1 (P60710)	Actin, beta (Fragment) OS=Mus musculus OX=10090 GN=Actb PE=1 SV=1	E9Q5F4	Actb	Mouse_Uniprot_20250613.fasta	29443	1	1	1	165	0.0025	0.743	265
BAF_BO_4441	2_Y198F	2_Y198F	e20251010e09	Cluster of ATP-dependent 6-phosphofructokinase, liver type OS=Mus musculus OX=10090 GN=Pfkl PE=1 SV=4 (P12382)	Isoform 3 of ATP-dependent 6-phosphofructokinase, muscle type OS=Mus musculus OX=10090 GN=Pfkm	P47857-3	Pfkm	Mouse_Uniprot_20250613.fasta	102386	0.629	0	0	0	0	0	931
BAF_BO_4441	2_Y198F	2_Y198F	e20251010e09	Cluster of LIM domain only 7 OS=Mus musculus OX=10090 GN=Lmo7 PE=1 SV=1 (A0AAQ4VMV9)	LIM domain only 7 OS=Mus musculus OX=10090 GN=Lmo7 PE=1 SV=1	A0AAQ4VMV9	Lmo7	Mouse_Uniprot_20250613.fasta	151410	1	1	1	10	0.0002	0.11	1347
BAF_BO_4441	2_Y198F	2_Y198F	e20251010e09	Cluster of Prelamin-A/C OS=Mus musculus OX=10090 GN=Lmna PE=1 SV=2 (P48678)	Lamin-B1 OS=Mus musculus OX=10090 GN=Lmnb1 PE=1 SV=3	P14733	Lmnb1	Mouse_Uniprot_20250613.fasta	66786.7	1	8	9	11	0.0002	0.156	588
BAF_BO_4441	2_Y198F	2_Y198F	e20251010e09	Cluster of Splicing factor 3B subunit 5 OS=Mus musculus OX=10090 GN=Sf3b5 PE=1 SV=1 (Q923D4)	Splicing factor 3B subunit 5 OS=Mus musculus OX=10090 GN=Sf3b5 PE=1 SV=1	Q923D4	Sf3b5	Mouse_Uniprot_20250613.fasta	10119.5	0.998	1	1	1	0	0.105	86
BAF_BO_4441	2_Y198F	2_Y198F	e20251010e09	Cluster of Elongation factor 1-delta OS=Mus musculus OX=10090 GN=Eef1d PE=1 SV=1 (A0A0R4J1E2)	Elongation factor 1-delta OS=Mus musculus OX=10090 GN=Eef1d PE=1 SV=1	A0A0R4J1E2,F6ZFU0,P57776-3	Eef1d	Mouse_Uniprot_20250613.fasta	61392.1	1	2	2	2	0	0.0379	552
BAF_BO_4441	2_Y198F	2_Y198F	e20251010e09	Cluster of non-specific serine/threonine protein kinase OS=Mus musculus OX=10090 GN=Vrk1 PE=1 SV=1 (A0A1Y7VMH3)	non-specific serine/threonine protein kinase OS=Mus musculus OX=10090 GN=Vrk1 PE=1 SV=1	A0A1Y7VMH3,Q80X41,Q80X41-2,Q80X41-3,Q80X41-5	Vrk1	Mouse_Uniprot_20250613.fasta	49742.2	1	6	7	9	0.0001	0.249	440
BAF_BO_4441	2_Y198F	2_Y198F	e20251010e09	Cluster of Large ribosomal subunit protein eL43 OS=Mus musculus OX=10090 GN=Rpl37a PE=1 SV=2 (P61514)	Large ribosomal subunit protein eL43 OS=Mus musculus OX=10090 GN=Rpl37a PE=1 SV=2	P61514	Rpl37a	Mouse_Uniprot_20250613.fasta	10275.4	1	4	6	12	0.0002	0.424	92
BAF_BO_4441	2_Y198F	2_Y198F	e20251010e09	Cluster of Clathrin heavy chain OS=Mus musculus OX=10090 GN=Cltc PE=1 SV=1 (Q5SXR6)	Clathrin heavy chain OS=Mus musculus OX=10090 GN=Cltc PE=1 SV=1	Q5SXR6,Q68FD5	Cltc	Mouse_Uniprot_20250613.fasta	191561	1	20	20	20	0.0003	0.15	1675
BAF_BO_4441	2_Y198F	2_Y198F	e20251010e09	Cluster of Vimentin OS=Mus musculus OX=10090 GN=Vim PE=1 SV=3 (P20152)	Vimentin OS=Mus musculus OX=10090 GN=Vim PE=1 SV=3	P20152	Vim	Mouse_Uniprot_20250613.fasta	53688.8	1	26	33	80	0.0012	0.639	466
BAF_BO_4441	2_Y198F	2_Y198F	e20251010e09	Cluster of Tubulin alpha-1C chain OS=Mus musculus OX=10090 GN=Tuba1c PE=1 SV=1 (P68373)	Tubulin alpha-3 chain OS=Mus musculus OX=10090 GN=Tuba3a PE=1 SV=1	P05214	Tuba3a	Mouse_Uniprot_20250613.fasta	49959.6	0.825	0	0	34	0.0005	0.34	450
BAF_BO_4441	2_Y198F	2_Y198F	e20251010e09	Cluster of Keratin, type II cytoskeletal 5 OS=Mus musculus OX=10090 GN=Krt5 PE=1 SV=1 (Q922U2)	Keratin, type II cytoskeletal 5 OS=Mus musculus OX=10090 GN=Krt5 PE=1 SV=1	Q922U2	Krt5	Mouse_Uniprot_20250613.fasta	61768	0.998	1	1	3	0	0.05	580
BAF_BO_4441	2_Y198F	2_Y198F	e20251010e09	Cluster of Spectrin beta chain, non-erythrocytic 1 OS=Mus musculus OX=10090 GN=Sptbn1 PE=1 SV=2 (Q62261)	Spectrin beta chain, non-erythrocytic 1 OS=Mus musculus OX=10090 GN=Sptbn1 PE=1 SV=2	Q62261	Sptbn1	Mouse_Uniprot_20250613.fasta	274228	0.861	0	0	1	0	0.0042	2363
BAF_BO_4441	2_Y198F	2_Y198F	e20251010e09	Cluster of RNA helicase OS=Mus musculus OX=10090 GN=Ddx17 PE=1 SV=1 (Q3U741)	RNA helicase OS=Mus musculus OX=10090 GN=Ddx17 PE=1 SV=1	Q3U741,Q501J6	Ddx17	Mouse_Uniprot_20250613.fasta	72401	1	11	11	26	0.0004	0.313	650
BAF_BO_4441	2_Y198F	2_Y198F	e20251010e09	Cluster of Leucine-rich repeat-containing protein 59 OS=Mus musculus OX=10090 GN=Lrrc59 PE=1 SV=1 (Q922Q8)	Leucine-rich repeat-containing protein 59 OS=Mus musculus OX=10090 GN=Lrrc59 PE=1 SV=1	Q922Q8	Lrrc59	Mouse_Uniprot_20250613.fasta	34878	1	10	10	19	0.0003	0.446	307
BAF_BO_4441	2_Y198F	2_Y198F	e20251010e09	Cluster of Serine hydroxymethyltransferase, mitochondrial OS=Mus musculus OX=10090 GN=Shmt2 PE=1 SV=1 (Q9CZN7)	Serine hydroxymethyltransferase, mitochondrial OS=Mus musculus OX=10090 GN=Shmt2 PE=1 SV=1	Q9CZN7,Q9CZN7-2	Shmt2	Mouse_Uniprot_20250613.fasta	55760.2	1	6	6	6	0.0001	0.145	504
BAF_BO_4441	2_Y198F	2_Y198F	e20251010e09	Cluster of Ribosomal protein 10 (Fragment) OS=Mus musculus OX=10090 GN=Rpl10 PE=1 SV=1 (I7HLV2)	Ribosomal protein 10 (Fragment) OS=Mus musculus OX=10090 GN=Rpl10 PE=1 SV=1	I7HLV2,Q6ZWV3	Rpl10	Mouse_Uniprot_20250613.fasta	23072.8	1	8	9	13	0.0002	0.403	201
BAF_BO_4441	2_Y198F	2_Y198F	e20251010e09	Cluster of 40S ribosomal protein S27 (Fragment) OS=Mus musculus OX=10090 GN=Rps27 PE=1 SV=1 (A0A0G2JDW7)	40S ribosomal protein S27 (Fragment) OS=Mus musculus OX=10090 GN=Rps27 PE=1 SV=1	A0A0G2JDW7,Q6ZWU9	Rps27	Mouse_Uniprot_20250613.fasta	9460.9	0.973	0	0	5	0.0001	0.305	84
BAF_BO_4441	2_Y198F	2_Y198F	e20251010e09	Cluster of 26S proteasome non-ATPase regulatory subunit 3 OS=Mus musculus OX=10090 GN=Psmd3 PE=1 SV=3 (P14685)	26S proteasome non-ATPase regulatory subunit 3 OS=Mus musculus OX=10090 GN=Psmd3 PE=1 SV=3	P14685	Psmd3	Mouse_Uniprot_20250613.fasta	60720.4	1	3	3	3	0	0.0698	530
BAF_BO_4441	2_Y198F	2_Y198F	e20251010e09	Cluster of Myosin, light chain 12A, regulatory, non-sarcomeric OS=Mus musculus OX=10090 GN=Myl12a PE=1 SV=1 (Q6ZWQ9)	Myosin, light chain 12A, regulatory, non-sarcomeric OS=Mus musculus OX=10090 GN=Myl12a PE=1 SV=1	Q6ZWQ9	Myl12a	Mouse_Uniprot_20250613.fasta	19896.4	1	2	3	34	0.0005	0.628	172
BAF_BO_4441	2_Y198F	2_Y198F	e20251010e09	Cluster of Glutamine--fructose-6-phosphate aminotransferase [isomerizing] 1 OS=Mus musculus OX=10090 GN=Gfpt1 PE=1 SV=3 (P47856)	Glutamine--fructose-6-phosphate aminotransferase [isomerizing] 1 OS=Mus musculus OX=10090 GN=Gfpt1 PE=1 SV=3	P47856,P47856-2	Gfpt1	Mouse_Uniprot_20250613.fasta	78540.3	1	6	6	6	0.0001	0.121	697
BAF_BO_4441	2_Y198F	2_Y198F	e20251010e09	Cluster of Asparagine synthetase [glutamine-hydrolyzing] OS=Mus musculus OX=10090 GN=Asns PE=1 SV=3 (Q61024)	Asparagine synthetase [glutamine-hydrolyzing] OS=Mus musculus OX=10090 GN=Asns PE=1 SV=3	Q61024	Asns	Mouse_Uniprot_20250613.fasta	64285.1	1	4	4	4	0.0001	0.0909	561
BAF_BO_4441	2_Y198F	2_Y198F	e20251010e09	Cluster of Tubulin beta-5 chain OS=Mus musculus OX=10090 GN=Tubb5 PE=1 SV=1 (P99024)	Tubulin beta-6 chain OS=Mus musculus OX=10090 GN=Tubb6 PE=1 SV=1	Q922F4	Tubb6	Mouse_Uniprot_20250613.fasta	50090.4	1	5	5	25	0.0004	0.302	447
BAF_BO_4441	2_Y198F	2_Y198F	e20251010e09	Cluster of Lamina-associated polypeptide 2, isoforms alpha/zeta OS=Mus musculus OX=10090 GN=Tmpo PE=1 SV=4 (Q61033)	Lamina-associated polypeptide 2, isoforms beta/delta/epsilon/gamma OS=Mus musculus OX=10090 GN=Tmpo PE=1 SV=4	Q61029	Tmpo	Mouse_Uniprot_20250613.fasta	50374.2	1	1	1	36	0.0005	0.48	452
BAF_BO_4441	2_Y198F	2_Y198F	e20251010e09	Cluster of Small ribosomal subunit protein uS4 OS=Mus musculus OX=10090 GN=Rps9 PE=1 SV=3 (Q6ZWN5)	Small ribosomal subunit protein uS4 OS=Mus musculus OX=10090 GN=Rps9 PE=1 SV=3	Q6ZWN5	Rps9	Mouse_Uniprot_20250613.fasta	22592.5	1	11	13	19	0.0003	0.381	194
BAF_BO_4441	2_Y198F	2_Y198F	e20251010e09	Cluster of Lamina-associated polypeptide 2, isoforms alpha/zeta OS=Mus musculus OX=10090 GN=Tmpo PE=1 SV=4 (Q61033)	Lamina-associated polypeptide 2, isoforms alpha/zeta OS=Mus musculus OX=10090 GN=Tmpo PE=1 SV=4	Q61033	Tmpo	Mouse_Uniprot_20250613.fasta	75169.2	1	30	39	105	0.0016	0.625	693
BAF_BO_4441	2_Y198F	2_Y198F	e20251010e09	Cluster of C-1-tetrahydrofolate synthase, cytoplasmic OS=Mus musculus OX=10090 GN=Mthfd1 PE=1 SV=4 (Q922D8)	C-1-tetrahydrofolate synthase, cytoplasmic OS=Mus musculus OX=10090 GN=Mthfd1 PE=1 SV=4	Q922D8	Mthfd1	Mouse_Uniprot_20250613.fasta	101202	0.461	0	0	0	0	0	935
BAF_BO_4441	2_Y198F	2_Y198F	e20251010e09	Cluster of Nuclear factor 1 OS=Mus musculus OX=10090 GN=Nfic PE=1 SV=1 (A0A1Y7VK55)	Nuclear factor 1 OS=Mus musculus OX=10090 GN=Nfic PE=1 SV=1	A0A1Y7VK55	Nfic	Mouse_Uniprot_20250613.fasta	51297.7	1	4	4	8	0.0001	0.132	461
BAF_BO_4441	2_Y198F	2_Y198F	e20251010e09	Cluster of Metastasis-associated protein MTA2 OS=Mus musculus OX=10090 GN=Mta2 PE=1 SV=1 (Q9R190)	Metastasis-associated protein MTA2 OS=Mus musculus OX=10090 GN=Mta2 PE=1 SV=1	Q9R190	Mta2	Mouse_Uniprot_20250613.fasta	75032.1	1	4	4	4	0.0001	0.0704	668
BAF_BO_4441	2_Y198F	2_Y198F	e20251010e09	Cluster of Actin, cytoplasmic 1 OS=Mus musculus OX=10090 GN=Actb PE=1 SV=1 (P60710)	Actin, alpha skeletal muscle OS=Mus musculus OX=10090 GN=Acta1 PE=1 SV=1	P68134	Acta1	Mouse_Uniprot_20250613.fasta	42052.2	1	1	1	133	0.002	0.512	377
BAF_BO_4441	2_Y198F	2_Y198F	e20251010e09	Cluster of EF hand domain containing 2 OS=Mus musculus OX=10090 GN=Efhd2 PE=1 SV=1 (Q8C845)	EF hand domain containing 2 OS=Mus musculus OX=10090 GN=Efhd2 PE=1 SV=1	Q8C845	Efhd2	Mouse_Uniprot_20250613.fasta	26801.3	1	4	4	4	0.0001	0.225	240
BAF_BO_4441	2_Y198F	2_Y198F	e20251010e09	Cluster of Nucleolar protein 56 OS=Mus musculus OX=10090 GN=Nop56 PE=1 SV=2 (Q9D6Z1)	Nucleolar protein 56 OS=Mus musculus OX=10090 GN=Nop56 PE=1 SV=2	Q9D6Z1	Nop56	Mouse_Uniprot_20250613.fasta	64466.2	1	9	9	12	0.0002	0.19	580
BAF_BO_4441	2_Y198F	2_Y198F	e20251010e09	Cluster of Replication protein A subunit OS=Mus musculus OX=10090 GN=Rpa1 PE=1 SV=2 (Q5SWN2)	Replication protein A subunit OS=Mus musculus OX=10090 GN=Rpa1 PE=1 SV=2	Q5SWN2,Q8VEE4	Rpa1	Mouse_Uniprot_20250613.fasta	69037.9	1	15	16	25	0.0004	0.3	623
BAF_BO_4441	2_Y198F	2_Y198F	e20251010e09	Cluster of E3 ubiquitin-protein ligase RBBP6 OS=Mus musculus OX=10090 GN=Rbbp6 PE=1 SV=5 (P97868)	E3 ubiquitin-protein ligase RBBP6 OS=Mus musculus OX=10090 GN=Rbbp6 PE=1 SV=5	P97868,P97868-2	Rbbp6	Mouse_Uniprot_20250613.fasta	199592	1	5	5	5	0.0001	0.0358	1790
BAF_BO_4441	2_Y198F	2_Y198F	e20251010e09	Cluster of Enhancer of mRNA-decapping protein 4 OS=Mus musculus OX=10090 GN=Edc4 PE=1 SV=1 (A0A0R4J1Q0)	Enhancer of mRNA-decapping protein 4 OS=Mus musculus OX=10090 GN=Edc4 PE=1 SV=1	A0A0R4J1Q0,G5E896,Q3UJB9,Q3UJB9-2	Edc4	Mouse_Uniprot_20250613.fasta	152485	1	1	1	4	0.0001	0.0475	1406
BAF_BO_4441	2_Y198F	2_Y198F	e20251010e09	Cluster of Splicing factor 3B subunit 2 OS=Mus musculus OX=10090 GN=Sf3b2 PE=2 SV=1 (Q3UJB0)	Splicing factor 3B subunit 2 OS=Mus musculus OX=10090 GN=Sf3b2 PE=2 SV=1	Q3UJB0	Sf3b2	Mouse_Uniprot_20250613.fasta	98200.2	0.998	0	0	0	0	0	878
BAF_BO_4441	2_Y198F	2_Y198F	e20251010e09	Cluster of Myosin XVIIIA OS=Mus musculus OX=10090 GN=Myo18a PE=1 SV=1 (E9QAX2)	Myosin XVIIIA OS=Mus musculus OX=10090 GN=Myo18a PE=1 SV=1	E9QAX2	Myo18a	Mouse_Uniprot_20250613.fasta	235822	1	7	7	7	0.0001	0.0446	2083
BAF_BO_4441	2_Y198F	2_Y198F	e20251010e09	Cluster of Peptidyl-prolyl cis-trans isomerase G OS=Mus musculus OX=10090 GN=Ppig PE=1 SV=1 (A2AR02)	Peptidyl-prolyl cis-trans isomerase G OS=Mus musculus OX=10090 GN=Ppig PE=1 SV=1	A2AR02	Ppig	Mouse_Uniprot_20250613.fasta	88325.9	0.947	1	1	1	0	0.016	752
BAF_BO_4441	2_Y198F	2_Y198F	e20251010e09	Cluster of Ras-related protein Rab-7a OS=Mus musculus OX=10090 GN=Rab7a PE=1 SV=2 (P51150)	Ras-related protein Rab-7a OS=Mus musculus OX=10090 GN=Rab7a PE=1 SV=2	P51150	Rab7a	Mouse_Uniprot_20250613.fasta	23490	1	5	5	7	0.0001	0.285	207
BAF_BO_4441	2_Y198F	2_Y198F	e20251010e09	Cluster of Stalled ribosome sensor GCN1 OS=Mus musculus OX=10090 GN=Gcn1 PE=1 SV=1 (E9PVA8)	Stalled ribosome sensor GCN1 OS=Mus musculus OX=10090 GN=Gcn1 PE=1 SV=1	E9PVA8	Gcn1	Mouse_Uniprot_20250613.fasta	293027	1	4	4	4	0.0001	0.0236	2671
BAF_BO_4441	2_Y198F	2_Y198F	e20251010e09	Cluster of Fragile X messenger ribonucleoprotein 1 OS=Mus musculus OX=10090 GN=Fmr1 PE=1 SV=1 (E9QAT0)	Fragile X messenger ribonucleoprotein 1 OS=Mus musculus OX=10090 GN=Fmr1 PE=1 SV=1	E9QAT0,P35922-3	Fmr1	Mouse_Uniprot_20250613.fasta	66170.3	1	1	1	12	0.0002	0.194	589
BAF_BO_4441	2_Y198F	2_Y198F	e20251010e09	Cluster of Probable ATP-dependent RNA helicase DDX27 OS=Mus musculus OX=10090 GN=Ddx27 PE=1 SV=3 (Q921N6)	Probable ATP-dependent RNA helicase DDX27 OS=Mus musculus OX=10090 GN=Ddx27 PE=1 SV=3	Q921N6	Ddx27	Mouse_Uniprot_20250613.fasta	85941.6	1	7	7	7	0.0001	0.109	760
BAF_BO_4441	2_Y198F	2_Y198F	e20251010e09	Cluster of Splicing factor 3B subunit 3 OS=Mus musculus OX=10090 GN=Sf3b3 PE=1 SV=1 (Q921M3)	Splicing factor 3B subunit 3 OS=Mus musculus OX=10090 GN=Sf3b3 PE=1 SV=1	Q921M3	Sf3b3	Mouse_Uniprot_20250613.fasta	135552	1	4	4	4	0.0001	0.0493	1217
BAF_BO_4441	2_Y198F	2_Y198F	e20251010e09	Cluster of Pre-rRNA-processing protein TSR1 homolog OS=Mus musculus OX=10090 GN=Tsr1 PE=1 SV=1 (Q5SWD9)	Pre-rRNA-processing protein TSR1 homolog OS=Mus musculus OX=10090 GN=Tsr1 PE=1 SV=1	Q5SWD9	Tsr1	Mouse_Uniprot_20250613.fasta	92106.6	1	10	10	13	0.0002	0.157	803
BAF_BO_4441	2_Y198F	2_Y198F	e20251010e09	Cluster of AT-rich interactive domain-containing protein 1A OS=Mus musculus OX=10090 GN=Arid1a PE=1 SV=1 (A2BH40)	AT-rich interactive domain-containing protein 1A OS=Mus musculus OX=10090 GN=Arid1a PE=1 SV=1	A2BH40,A2BH40-3,E9QAQ7	Arid1a	Mouse_Uniprot_20250613.fasta	242091	1	1	1	1	0	0.0053	2283
BAF_BO_4441	2_Y198F	2_Y198F	e20251010e09	Cluster of RING-type E3 ubiquitin transferase OS=Mus musculus OX=10090 GN=Trim21 PE=1 SV=1 (Q3U7K7)	RING-type E3 ubiquitin transferase OS=Mus musculus OX=10090 GN=Trim21 PE=1 SV=1	Q3U7K7	Trim21	Mouse_Uniprot_20250613.fasta	53328.1	1	10	10	13	0.0002	0.281	462
BAF_BO_4441	2_Y198F	2_Y198F	e20251010e09	Cluster of Methionine--tRNA ligase, cytoplasmic OS=Mus musculus OX=10090 GN=Mars1 PE=1 SV=1 (E9QB02)	Methionine--tRNA ligase, cytoplasmic OS=Mus musculus OX=10090 GN=Mars1 PE=1 SV=1	E9QB02,Q68FL6	Mars1	Mouse_Uniprot_20250613.fasta	102375	0.997	1	1	1	0	0.011	910
BAF_BO_4441	2_Y198F	2_Y198F	e20251010e09	Cluster of TAR DNA-binding protein 43 OS=Mus musculus OX=10090 GN=Tardbp PE=1 SV=1 (Q921F2)	TAR DNA-binding protein 43 OS=Mus musculus OX=10090 GN=Tardbp PE=1 SV=1	Q921F2	Tardbp	Mouse_Uniprot_20250613.fasta	44547.5	1	5	5	7	0.0001	0.145	414
BAF_BO_4441	2_Y198F	2_Y198F	e20251010e09	Cluster of ATP synthase F(1) complex subunit alpha, mitochondrial OS=Mus musculus OX=10090 GN=Atp5f1a PE=1 SV=1 (Q03265)	ATP synthase F(1) complex subunit alpha, mitochondrial OS=Mus musculus OX=10090 GN=Atp5f1a PE=1 SV=1	Q03265	Atp5f1a	Mouse_Uniprot_20250613.fasta	59754.1	1	10	10	15	0.0002	0.239	553
BAF_BO_4441	2_Y198F	2_Y198F	e20251010e09	Cluster of Large ribosomal subunit protein eL27 OS=Mus musculus OX=10090 GN=Rpl27 PE=1 SV=2 (P61358)	Large ribosomal subunit protein eL27 OS=Mus musculus OX=10090 GN=Rpl27 PE=1 SV=2	P61358	Rpl27	Mouse_Uniprot_20250613.fasta	15798.4	1	6	7	12	0.0002	0.449	136
BAF_BO_4441	2_Y198F	2_Y198F	e20251010e09	Cluster of RAB11 family interacting protein 5 (class I) OS=Mus musculus OX=10090 GN=Rab11fip5 PE=1 SV=1 (A0A0N4SW73)	RAB11 family interacting protein 5 (class I) OS=Mus musculus OX=10090 GN=Rab11fip5 PE=1 SV=1	A0A0N4SW73	Rab11fip5	Mouse_Uniprot_20250613.fasta	139556	1	4	4	4	0.0001	0.0501	1318
BAF_BO_4441	2_Y198F	2_Y198F	e20251010e09	Cluster of PHD finger protein 6 OS=Mus musculus OX=10090 GN=Phf6 PE=1 SV=1 (E9QAG2)	PHD finger protein 6 OS=Mus musculus OX=10090 GN=Phf6 PE=1 SV=1	E9QAG2,Q9D4J7	Phf6	Mouse_Uniprot_20250613.fasta	41139.5	1	1	1	1	0	0.0433	364
BAF_BO_4441	2_Y198F	2_Y198F	e20251010e09	Cluster of RAB1B, member RAS oncogene family (Fragment) OS=Mus musculus OX=10090 GN=Rab1b PE=1 SV=1 (A0A494B945)	Ras-related protein Rab-1A OS=Mus musculus OX=10090 GN=Rab1a PE=1 SV=3	P62821,Q5SW88	Rab1a	Mouse_Uniprot_20250613.fasta	22678.5	0.999	1	1	2	0	0.117	205
BAF_BO_4441	2_Y198F	2_Y198F	e20251010e09	Cluster of Isoform 2 of Pericentriolar material 1 protein OS=Mus musculus OX=10090 GN=Pcm1 (Q9R0L6-2)	Isoform 2 of Pericentriolar material 1 protein OS=Mus musculus OX=10090 GN=Pcm1	Q9R0L6,Q9R0L6-2	Pcm1	Mouse_Uniprot_20250613.fasta	228845	1	2	2	2	0	0.0126	2025
BAF_BO_4441	2_Y198F	2_Y198F	e20251010e09	Cluster of Tropomyosin 3, gamma OS=Mus musculus OX=10090 GN=Tpm3 PE=1 SV=1 (E9Q5J9)	Tropomyosin 3, gamma OS=Mus musculus OX=10090 GN=Tpm3 PE=1 SV=1	E9Q7Q3	Tpm3	Mouse_Uniprot_20250613.fasta	28734.8	1	2	2	23	0.0003	0.427	248
BAF_BO_4441	2_Y198F	2_Y198F	e20251010e09	Cluster of 1-phosphatidylinositol 4,5-bisphosphate phosphodiesterase delta-3 OS=Mus musculus OX=10090 GN=Plcd3 PE=1 SV=2 (Q8K2J0)	1-phosphatidylinositol 4,5-bisphosphate phosphodiesterase delta-3 OS=Mus musculus OX=10090 GN=Plcd3 PE=1 SV=2	Q8K2J0	Plcd3	Mouse_Uniprot_20250613.fasta	88608.3	1	8	9	10	0.0002	0.15	785
BAF_BO_4441	2_Y198F	2_Y198F	e20251010e09	Cluster of Small ribosomal subunit protein RACK1 OS=Mus musculus OX=10090 GN=Rack1 PE=1 SV=3 (P68040)	Small ribosomal subunit protein RACK1 OS=Mus musculus OX=10090 GN=Rack1 PE=1 SV=3	P68040	Rack1	Mouse_Uniprot_20250613.fasta	35077	1	4	4	4	0.0001	0.205	317
BAF_BO_4441	2_Y198F	2_Y198F	e20251010e09	Cluster of Isoform 2 of Paired mesoderm homeobox protein 1 OS=Mus musculus OX=10090 GN=Prrx1 (P63013-2)	Paired related homeobox 2 OS=Mus musculus OX=10090 GN=Prrx2 PE=1 SV=1	A2APZ7	Prrx2	Mouse_Uniprot_20250613.fasta	26442.6	0.973	0	0	4	0.0001	0.085	247
BAF_BO_4441	2_Y198F	2_Y198F	e20251010e09	Cluster of Transcriptional enhancer factor TEF-5 OS=Mus musculus OX=10090 GN=Tead3 PE=1 SV=2 (F6TTJ9)	TEA domain family member 1 OS=Mus musculus OX=10090 GN=Tead1 PE=1 SV=1	E9PVS2	Tead1	Mouse_Uniprot_20250613.fasta	44315.1	0.32	0	0	0	0	0	394
BAF_BO_4441	2_Y198F	2_Y198F	e20251010e09	Cluster of Core histone macro-H2A.1 OS=Mus musculus OX=10090 GN=Macroh2a1 PE=1 SV=4 (Q9QZQ8)	Core histone macro-H2A.1 OS=Mus musculus OX=10090 GN=Macroh2a1 PE=1 SV=4	Q9QZQ8,Q9QZQ8-1	Macroh2a1	Mouse_Uniprot_20250613.fasta	39291	1	5	5	6	0.0001	0.222	369
BAF_BO_4441	2_Y198F	2_Y198F	e20251010e09	Cluster of Formin-like protein 3 OS=Mus musculus OX=10090 GN=Fmnl3 PE=1 SV=2 (Q6ZPF4)	Formin-like protein 2 OS=Mus musculus OX=10090 GN=Fmnl2 PE=1 SV=2	A2APV2	Fmnl2	Mouse_Uniprot_20250613.fasta	123105	0.76	0	0	2	0	0.0221	1086
BAF_BO_4441	2_Y198F	2_Y198F	e20251010e09	Cluster of Matrin-3 OS=Mus musculus OX=10090 GN=Matr3 PE=1 SV=1 (Q8K310)	Matrin-3 OS=Mus musculus OX=10090 GN=Matr3 PE=1 SV=1	Q8K310	Matr3	Mouse_Uniprot_20250613.fasta	94633.8	1	10	11	11	0.0002	0.148	846
BAF_BO_4441	2_Y198F	2_Y198F	e20251010e09	Cluster of Elongation factor 1-alpha 1 OS=Mus musculus OX=10090 GN=Eef1a1 PE=1 SV=3 (P10126)	Elongation factor 1-alpha 1 OS=Mus musculus OX=10090 GN=Eef1a1 PE=1 SV=3	P10126	Eef1a1	Mouse_Uniprot_20250613.fasta	50114.2	1	14	18	30	0.0005	0.394	462
BAF_BO_4441	2_Y198F	2_Y198F	e20251010e09	Cluster of Transformer 2 alpha OS=Mus musculus OX=10090 GN=Tra2a PE=1 SV=1 (A0A0N4SVC2)	Transformer 2 alpha OS=Mus musculus OX=10090 GN=Tra2a PE=1 SV=1	A0A0N4SVC2,E9QP00	Tra2a	Mouse_Uniprot_20250613.fasta	32579.3	0.97	0	0	1	0	0.0321	282
BAF_BO_4441	2_Y198F	2_Y198F	e20251010e09	Cluster of Isoform NFIX1 of Nuclear factor 1 X-type OS=Mus musculus OX=10090 GN=Nfix (P70257-1)	Isoform NFIX1 of Nuclear factor 1 X-type OS=Mus musculus OX=10090 GN=Nfix	P70257-1,P70257-2	Nfix	Mouse_Uniprot_20250613.fasta	48853.8	1	1	1	8	0.0001	0.238	441
BAF_BO_4441	2_Y198F	2_Y198F	e20251010e09	Cluster of Replication factor C (activator 1) 4 OS=Mus musculus OX=10090 GN=Rfc4 PE=1 SV=1 (Q3UI84)	Replication factor C (activator 1) 4 OS=Mus musculus OX=10090 GN=Rfc4 PE=1 SV=1	Q3UI84	Rfc4	Mouse_Uniprot_20250613.fasta	40919	1	3	3	3	0	0.0811	370
BAF_BO_4441	2_Y198F	2_Y198F	e20251010e09	Cluster of Caldesmon 1 OS=Mus musculus OX=10090 GN=Cald1 PE=1 SV=1 (E9QA16)	Caldesmon 1 OS=Mus musculus OX=10090 GN=Cald1 PE=1 SV=1	E9QA15	Cald1	Mouse_Uniprot_20250613.fasta	89273.6	1	1	1	17	0.0003	0.16	768
BAF_BO_4441	2_Y198F	2_Y198F	e20251010e09	Cluster of Heat shock protein 105 kDa OS=Mus musculus OX=10090 GN=Hsph1 PE=1 SV=2 (Q61699)	Heat shock protein 105 kDa OS=Mus musculus OX=10090 GN=Hsph1 PE=1 SV=2	Q61699,Q61699-2	Hsph1	Mouse_Uniprot_20250613.fasta	96407.4	1	11	13	18	0.0003	0.202	858
BAF_BO_4441	2_Y198F	2_Y198F	e20251010e09	Cluster of Immunoglobulin kappa variable 6-20 (Fragment) OS=Mus musculus OX=10090 GN=Igkv6-20 PE=4 SV=2 (A0A140T8P2)	Immunoglobulin kappa variable 6-20 (Fragment) OS=Mus musculus OX=10090 GN=Igkv6-20 PE=4 SV=2	A0A140T8P2	Igkv6-20	Mouse_Uniprot_20250613.fasta	12640.3	0.999	1	1	1	0	0.183	115
BAF_BO_4441	2_Y198F	2_Y198F	e20251010e09	Cluster of Beta-2-syntrophin OS=Mus musculus OX=10090 GN=Sntb2 PE=1 SV=2 (Q61235)	Beta-2-syntrophin OS=Mus musculus OX=10090 GN=Sntb2 PE=1 SV=2	Q61235	Sntb2	Mouse_Uniprot_20250613.fasta	56382.8	0.99	0	0	1	0	0.025	520
BAF_BO_4441	2_Y198F	2_Y198F	e20251010e09	Cluster of Syndecan-4 OS=Mus musculus OX=10090 GN=Sdc4 PE=1 SV=1 (O35988)	Syndecan-4 OS=Mus musculus OX=10090 GN=Sdc4 PE=1 SV=1	O35988	Sdc4	Mouse_Uniprot_20250613.fasta	21483.4	1	3	3	8	0.0001	0.152	198
BAF_BO_4441	2_Y198F	2_Y198F	e20251010e09	Cluster of Serine/threonine-protein kinase VRK3 OS=Mus musculus OX=10090 GN=Vrk3 PE=1 SV=2 (Q8K3G5)	Serine/threonine-protein kinase VRK3 OS=Mus musculus OX=10090 GN=Vrk3 PE=1 SV=2	Q8K3G5	Vrk3	Mouse_Uniprot_20250613.fasta	50830.5	1	7	7	8	0.0001	0.234	453
BAF_BO_4441	2_Y198F	2_Y198F	e20251010e09	Cluster of Protein RRP5 homolog OS=Mus musculus OX=10090 GN=Pdcd11 PE=1 SV=2 (Q6NS46)	Protein RRP5 homolog OS=Mus musculus OX=10090 GN=Pdcd11 PE=1 SV=2	Q6NS46	Pdcd11	Mouse_Uniprot_20250613.fasta	207780	0.999	0	0	0	0	0	1862
BAF_BO_4441	2_Y198F	2_Y198F	e20251010e09	Cluster of TRIO and F-actin-binding protein OS=Mus musculus OX=10090 GN=Triobp PE=1 SV=3 (Q99KW3)	TRIO and F-actin-binding protein OS=Mus musculus OX=10090 GN=Triobp PE=1 SV=3	Q99KW3,Q99KW3-4	Triobp	Mouse_Uniprot_20250613.fasta	223367	1	2	2	3	0	0.0174	2014
BAF_BO_4441	2_Y198F	2_Y198F	e20251010e09	Cluster of Serpine1 mRNA binding protein 1 OS=Mus musculus OX=10090 GN=Serbp1 PE=1 SV=1 (A0A0N4SV32)	Serpine1 mRNA binding protein 1 OS=Mus musculus OX=10090 GN=Serbp1 PE=1 SV=1	A0A0N4SV32	Serbp1	Mouse_Uniprot_20250613.fasta	39645	0.968	0	0	2	0	0.0663	362
BAF_BO_4441	2_Y198F	2_Y198F	e20251010e09	Cluster of ADP-ribosylation factor 4 OS=Mus musculus OX=10090 GN=Arf4 PE=1 SV=2 (P61750)	ADP-ribosylation factor 3 OS=Mus musculus OX=10090 GN=Arf3 PE=2 SV=2	P61205,P84078	Arf1,Arf3	Mouse_Uniprot_20250613.fasta	20697.6	1	1	1	3	0	0.193	181
BAF_BO_4441	2_Y198F	2_Y198F	e20251010e09	Cluster of Probable ATP-dependent RNA helicase DDX5 OS=Mus musculus OX=10090 GN=Ddx5 PE=1 SV=2 (Q61656)	Probable ATP-dependent RNA helicase DDX5 OS=Mus musculus OX=10090 GN=Ddx5 PE=1 SV=2	Q61656,Q8BTS0	Ddx5	Mouse_Uniprot_20250613.fasta	69267.8	1	15	17	40	0.0006	0.402	615
BAF_BO_4441	2_Y198F	2_Y198F	e20251010e09	Cluster of Y-box-binding protein 1 OS=Mus musculus OX=10090 GN=Ybx1 PE=1 SV=3 (P62960)	Y box protein 2 OS=Mus musculus OX=10090 GN=Ybx2 PE=1 SV=1	A0A0A0MQD2,B2RUF0,Q9Z2C8,Q9Z2C8-2	Ybx2	Mouse_Uniprot_20250613.fasta	38079.6	0.176	0	0	7	0.0001	0.142	359
BAF_BO_4441	2_Y198F	2_Y198F	e20251010e09	Cluster of DAZ associated protein 1 OS=Mus musculus OX=10090 GN=Dazap1 PE=1 SV=1 (Q3UGB5)	DAZ associated protein 1 OS=Mus musculus OX=10090 GN=Dazap1 PE=1 SV=1	Q3UGB5,Q9JII5,Q9JII5-2	Dazap1	Mouse_Uniprot_20250613.fasta	43213.9	1	3	3	3	0	0.116	406
BAF_BO_4441	2_Y198F	2_Y198F	e20251010e09	Cluster of Myb-binding protein 1A OS=Mus musculus OX=10090 GN=Mybbp1a PE=1 SV=2 (Q7TPV4)	Myb-binding protein 1A OS=Mus musculus OX=10090 GN=Mybbp1a PE=1 SV=2	Q7TPV4	Mybbp1a	Mouse_Uniprot_20250613.fasta	152041	1	22	22	30	0.0005	0.228	1344
BAF_BO_4441	2_Y198F	2_Y198F	e20251010e09	Cluster of Keratin, type II cytoskeletal 5 OS=Mus musculus OX=10090 GN=Krt5 PE=1 SV=1 (Q922U2)	Keratin, type II cytoskeletal 1 OS=Mus musculus OX=10090 GN=Krt1 PE=1 SV=4	P04104	Krt1	Mouse_Uniprot_20250613.fasta	65607.1	1	2	2	6	0.0001	0.0487	637
BAF_BO_4441	2_Y198F	2_Y198F	e20251010e09	Cluster of Serine/arginine repetitive matrix protein 2 OS=Mus musculus OX=10090 GN=Srrm2 PE=1 SV=3 (Q8BTI8)	Serine/arginine repetitive matrix protein 2 OS=Mus musculus OX=10090 GN=Srrm2 PE=1 SV=3	Q8BTI8	Srrm2	Mouse_Uniprot_20250613.fasta	294845	1	16	17	31	0.0005	0.115	2703
BAF_BO_4441	2_Y198F	2_Y198F	e20251010e09	Cluster of Filamin, alpha (Fragment) OS=Mus musculus OX=10090 GN=Flna PE=1 SV=1 (B7FAV1)	Filamin, alpha (Fragment) OS=Mus musculus OX=10090 GN=Flna PE=1 SV=1	B7FAV1	Flna	Mouse_Uniprot_20250613.fasta	274620	1	24	24	32	0.0005	0.166	2583
BAF_BO_4441	2_Y198F	2_Y198F	e20251010e09	Cluster of Retinoic acid induced 14 OS=Mus musculus OX=10090 GN=Rai14 PE=1 SV=1 (A0A2I3BPY7)	Ankycorbin OS=Mus musculus OX=10090 GN=Rai14 PE=1 SV=1	Q9EP71	Rai14	Mouse_Uniprot_20250613.fasta	108854	1	0	0	67	0.001	0.446	979
BAF_BO_4441	2_Y198F	2_Y198F	e20251010e09	Cluster of Proline-rich coiled-coil 2C OS=Mus musculus OX=10090 GN=Prrc2c PE=1 SV=1 (A0A0A0MQ79)	Proline-rich coiled-coil 2C OS=Mus musculus OX=10090 GN=Prrc2c PE=1 SV=1	A0A0A0MQ79,Q3TLH4	Prrc2c	Mouse_Uniprot_20250613.fasta	310888	1	8	8	9	0.0001	0.0387	2846
BAF_BO_4441	2_Y198F	2_Y198F	e20251010e09	Cluster of Protein FAM98B OS=Mus musculus OX=10090 GN=Fam98b PE=1 SV=1 (Q80VD1)	Protein FAM98B OS=Mus musculus OX=10090 GN=Fam98b PE=1 SV=1	Q80VD1	Fam98b	Mouse_Uniprot_20250613.fasta	45350.8	1	2	2	2	0	0.0653	429
BAF_BO_4441	2_Y198F	2_Y198F	e20251010e09	Cluster of Nucleolar protein 58 OS=Mus musculus OX=10090 GN=Nop58 PE=1 SV=1 (Q6DFW4)	Nucleolar protein 58 OS=Mus musculus OX=10090 GN=Nop58 PE=1 SV=1	Q6DFW4	Nop58	Mouse_Uniprot_20250613.fasta	60345	1	10	10	12	0.0002	0.233	536
BAF_BO_4441	2_Y198F	2_Y198F	e20251010e09	Cluster of Immunoglobulin kappa chain variable 8-27 OS=Mus musculus OX=10090 GN=Igkv8-27 PE=1 SV=1 (A0A075B5N4)	Immunoglobulin kappa chain variable 8-27 OS=Mus musculus OX=10090 GN=Igkv8-27 PE=1 SV=1	A0A075B5N4,A0A0G2JF28	Igkv8-27	Mouse_Uniprot_20250613.fasta	13157.8	0.998	1	1	5	0.0001	0.36	120
BAF_BO_4441	2_Y198F	2_Y198F	e20251010e09	Cluster of Isoform 2 of Tropomyosin beta chain OS=Mus musculus OX=10090 GN=Tpm2 (P58774-2)	Isoform 2 of Tropomyosin beta chain OS=Mus musculus OX=10090 GN=Tpm2	P58774-2	Tpm2	Mouse_Uniprot_20250613.fasta	32958.6	1	2	2	28	0.0004	0.377	284
BAF_BO_4441	2_Y198F	2_Y198F	e20251010e09	Cluster of Actin-related protein 2 OS=Mus musculus OX=10090 GN=Actr2 PE=1 SV=1 (P61161)	Actin-related protein 2 OS=Mus musculus OX=10090 GN=Actr2 PE=1 SV=1	P61161	Actr2	Mouse_Uniprot_20250613.fasta	44761.7	1	5	5	5	0.0001	0.185	394
BAF_BO_4441	2_Y198F	2_Y198F	e20251010e09	Cluster of ATP synthase F(1) complex catalytic subunit beta, mitochondrial OS=Mus musculus OX=10090 GN=Atp5f1b PE=1 SV=2 (P56480)	ATP synthase F(1) complex catalytic subunit beta, mitochondrial OS=Mus musculus OX=10090 GN=Atp5f1b PE=1 SV=2	P56480	Atp5f1b	Mouse_Uniprot_20250613.fasta	56301.2	1	11	12	15	0.0002	0.314	529
BAF_BO_4441	2_Y198F	2_Y198F	e20251010e09	Cluster of Widely-interspaced zinc finger motifs OS=Mus musculus OX=10090 GN=Wiz PE=1 SV=3 (F6ZBR8)	Widely-interspaced zinc finger motifs OS=Mus musculus OX=10090 GN=Wiz PE=1 SV=3	F6ZBR8	Wiz	Mouse_Uniprot_20250613.fasta	112679	1	2	2	11	0.0002	0.147	1059
BAF_BO_4441	2_Y198F	2_Y198F	e20251010e09	Cluster of Structural maintenance of chromosomes flexible hinge domain-containing protein 1 OS=Mus musculus OX=10090 GN=Smchd1 PE=1 SV=2 (Q6P5D8)	Structural maintenance of chromosomes flexible hinge domain-containing protein 1 OS=Mus musculus OX=10090 GN=Smchd1 PE=1 SV=2	Q6P5D8	Smchd1	Mouse_Uniprot_20250613.fasta	225654	1	2	2	2	0	0.009	2007
BAF_BO_4441	2_Y198F	2_Y198F	e20251010e09	Cluster of Inosine-5'-monophosphate dehydrogenase 2 OS=Mus musculus OX=10090 GN=Impdh2 PE=1 SV=2 (P24547)	Inosine-5'-monophosphate dehydrogenase 2 OS=Mus musculus OX=10090 GN=Impdh2 PE=1 SV=2	P24547	Impdh2	Mouse_Uniprot_20250613.fasta	55816.5	1	1	1	10	0.0002	0.191	514
BAF_BO_4441	2_Y198F	2_Y198F	e20251010e09	Cluster of Isoform 2 of Acidic leucine-rich nuclear phosphoprotein 32 family member B OS=Mus musculus OX=10090 GN=Anp32b (Q9EST5-2)	Isoform 2 of Acidic leucine-rich nuclear phosphoprotein 32 family member B OS=Mus musculus OX=10090 GN=Anp32b	Q9EST5-2	Anp32b	Mouse_Uniprot_20250613.fasta	37447.5	1	2	2	2	0	0.0942	329
BAF_BO_4441	2_Y198F	2_Y198F	e20251010e09	Cluster of Centrosomal protein of 55 kDa OS=Mus musculus OX=10090 GN=Cep55 PE=1 SV=2 (Q8BT07)	Centrosomal protein of 55 kDa OS=Mus musculus OX=10090 GN=Cep55 PE=1 SV=2	Q8BT07	Cep55	Mouse_Uniprot_20250613.fasta	53932.1	1	2	2	2	0	0.0455	462
BAF_BO_4441	2_Y198F	2_Y198F	e20251010e09	Cluster of Regulator of nonsense transcripts 2 OS=Mus musculus OX=10090 GN=Upf2 PE=1 SV=1 (A2AT37)	Regulator of nonsense transcripts 2 OS=Mus musculus OX=10090 GN=Upf2 PE=1 SV=1	A2AT37	Upf2	Mouse_Uniprot_20250613.fasta	147557	0.992	0	0	0	0	0	1269
BAF_BO_4441	2_Y198F	2_Y198F	e20251010e09	Cluster of Nucleosome assembly protein 1-like 1 OS=Mus musculus OX=10090 GN=Nap1l1 PE=1 SV=2 (P28656)	Nucleosome assembly protein 1-like 1 OS=Mus musculus OX=10090 GN=Nap1l1 PE=1 SV=2	P28656,Q3TF41,Q8BSH9	Nap1l1	Mouse_Uniprot_20250613.fasta	45345.9	1	1	1	3	0	0.0691	391
BAF_BO_4441	2_Y198F	2_Y198F	e20251010e09	Cluster of Recombination signal binding protein for immunoglobulin kappa J region OS=Mus musculus OX=10090 GN=Rbpj PE=1 SV=1 (A0A0J9YTV5)	Recombination signal binding protein for immunoglobulin kappa J region OS=Mus musculus OX=10090 GN=Rbpj PE=1 SV=1	A0A0J9YTV5,E9Q7W0,P31266,P31266-2,Q3U6F1	Rbpj	Mouse_Uniprot_20250613.fasta	58537.8	1	6	6	6	0.0001	0.146	526
BAF_BO_4441	2_Y198F	2_Y198F	e20251010e09	Cluster of Pyruvate kinase PKM OS=Mus musculus OX=10090 GN=Pkm PE=1 SV=4 (P52480)	Pyruvate kinase PKM OS=Mus musculus OX=10090 GN=Pkm PE=1 SV=4	P52480	Pkm	Mouse_Uniprot_20250613.fasta	57845.6	1	2	2	2	0	0.0697	531
BAF_BO_4441	2_Y198F	2_Y198F	e20251010e09	Cluster of RAB1B, member RAS oncogene family (Fragment) OS=Mus musculus OX=10090 GN=Rab1b PE=1 SV=1 (A0A494B945)	Ras-related protein Rab-35 OS=Mus musculus OX=10090 GN=Rab35 PE=1 SV=1	Q6PHN9	Rab35	Mouse_Uniprot_20250613.fasta	23025.3	0.979	1	1	2	0	0.0547	201
BAF_BO_4441	2_Y198F	2_Y198F	e20251010e09	Cluster of Laminin, gamma 1 OS=Mus musculus OX=10090 GN=Lamc1 PE=1 SV=1 (F8VQJ3)	Laminin, gamma 1 OS=Mus musculus OX=10090 GN=Lamc1 PE=1 SV=1	F8VQJ3	Lamc1	Mouse_Uniprot_20250613.fasta	177186	0.696	0	0	1	0	0.0087	1607
BAF_BO_4441	2_Y198F	2_Y198F	e20251010e09	Cluster of Small ribosomal subunit protein uS2 OS=Mus musculus OX=10090 GN=Rpsa PE=1 SV=4 (P14206)	Small ribosomal subunit protein uS2 OS=Mus musculus OX=10090 GN=Rpsa PE=1 SV=4	P14206	Rpsa	Mouse_Uniprot_20250613.fasta	32838.1	1	4	4	9	0.0001	0.319	295
BAF_BO_4441	3_S205A	3_S205A	e20251010e13	Cluster of RAB1B, member RAS oncogene family (Fragment) OS=Mus musculus OX=10090 GN=Rab1b PE=1 SV=1 (A0A494B945)	Ras-related protein Rab-10 OS=Mus musculus OX=10090 GN=Rab10 PE=1 SV=1	P61027	Rab10	Mouse_Uniprot_20250613.fasta	22542.1	0.357	0	0	4	0.0001	0.11	200
BAF_BO_4441	3_S205A	3_S205A	e20251010e13	Cluster of Replication factor C subunit 3 OS=Mus musculus OX=10090 GN=Rfc3 PE=1 SV=1 (Q8R323)	Replication factor C subunit 3 OS=Mus musculus OX=10090 GN=Rfc3 PE=1 SV=1	Q8R323	Rfc3	Mouse_Uniprot_20250613.fasta	40527	1	5	5	5	0.0001	0.185	356
BAF_BO_4441	3_S205A	3_S205A	e20251010e13	Cluster of U3 small nucleolar RNA-associated protein 18 homolog OS=Mus musculus OX=10090 GN=Utp18 PE=1 SV=1 (Q5SSI6)	U3 small nucleolar RNA-associated protein 18 homolog OS=Mus musculus OX=10090 GN=Utp18 PE=1 SV=1	Q5SSI6	Utp18	Mouse_Uniprot_20250613.fasta	61219.3	0.997	0	0	0	0	0	552
BAF_BO_4441	3_S205A	3_S205A	e20251010e13	Cluster of Large ribosomal subunit protein uL30 OS=Mus musculus OX=10090 GN=Rpl7 PE=1 SV=2 (P14148)	Large ribosomal subunit protein uL30 OS=Mus musculus OX=10090 GN=Rpl7 PE=1 SV=2	P14148	Rpl7	Mouse_Uniprot_20250613.fasta	31421.6	1	11	11	16	0.0002	0.337	270
BAF_BO_4441	3_S205A	3_S205A	e20251010e13	Cluster of Small ribosomal subunit protein uS9 OS=Mus musculus OX=10090 GN=Rps16 PE=1 SV=4 (P14131)	Small ribosomal subunit protein uS9 OS=Mus musculus OX=10090 GN=Rps16 PE=1 SV=4	P14131	Rps16	Mouse_Uniprot_20250613.fasta	16445.9	1	9	11	24	0.0003	0.466	146
BAF_BO_4441	3_S205A	3_S205A	e20251010e13	Cluster of Pinin OS=Mus musculus OX=10090 GN=Pnn PE=1 SV=4 (O35691)	Pinin OS=Mus musculus OX=10090 GN=Pnn PE=1 SV=4	O35691,Q3TUQ5	Pnn	Mouse_Uniprot_20250613.fasta	82435.2	1	4	4	6	0.0001	0.0648	725
BAF_BO_4441	3_S205A	3_S205A	e20251010e13	Cluster of Complement C1q subcomponent subunit B OS=Mus musculus OX=10090 GN=C1qb PE=1 SV=2 (P14106)	Complement C1q subcomponent subunit B OS=Mus musculus OX=10090 GN=C1qb PE=1 SV=2	P14106	C1qb	Mouse_Uniprot_20250613.fasta	26717.5	1	5	5	12	0.0002	0.281	253
BAF_BO_4441	3_S205A	3_S205A	e20251010e13	Cluster of Phosphoglycerate kinase 1 OS=Mus musculus OX=10090 GN=Pgk1 PE=1 SV=4 (P09411)	Phosphoglycerate kinase 1 OS=Mus musculus OX=10090 GN=Pgk1 PE=1 SV=4	P09411	Pgk1	Mouse_Uniprot_20250613.fasta	44551.1	0.076	0	0	0	0	0	417
BAF_BO_4441	3_S205A	3_S205A	e20251010e13	Cluster of Splicing factor U2AF 65 kDa subunit OS=Mus musculus OX=10090 GN=U2af2 PE=1 SV=3 (P26369)	Splicing factor U2AF 65 kDa subunit OS=Mus musculus OX=10090 GN=U2af2 PE=1 SV=3	P26369,Q80XR5	U2af2	Mouse_Uniprot_20250613.fasta	53517.2	1	7	7	10	0.0001	0.28	475
BAF_BO_4441	3_S205A	3_S205A	e20251010e13	Cluster of Large ribosomal subunit protein eL8 OS=Mus musculus OX=10090 GN=Rpl7a PE=1 SV=2 (P12970)	Large ribosomal subunit protein eL8 OS=Mus musculus OX=10090 GN=Rpl7a PE=1 SV=2	P12970	Rpl7a	Mouse_Uniprot_20250613.fasta	29977.2	1	12	13	26	0.0004	0.338	266
BAF_BO_4441	3_S205A	3_S205A	e20251010e13	Cluster of SWI/SNF-related matrix-associated actin-dependent regulator of chromatin subfamily A member 5 OS=Mus musculus OX=10090 GN=Smarca5 PE=1 SV=1 (Q91ZW3)	SWI/SNF-related matrix-associated actin-dependent regulator of chromatin subfamily A member 5 OS=Mus musculus OX=10090 GN=Smarca5 PE=1 SV=1	Q91ZW3	Smarca5	Mouse_Uniprot_20250613.fasta	121632	1	8	8	13	0.0002	0.116	1051
BAF_BO_4441	3_S205A	3_S205A	e20251010e13	Cluster of ATP synthase subunit gamma OS=Mus musculus OX=10090 GN=Atp5f1c PE=1 SV=1 (Q8C2Q8)	ATP synthase subunit gamma OS=Mus musculus OX=10090 GN=Atp5f1c PE=1 SV=1	Q8C2Q8,Q91VR2	Atp5f1c	Mouse_Uniprot_20250613.fasta	32887.4	1	6	6	7	0.0001	0.248	298
BAF_BO_4441	3_S205A	3_S205A	e20251010e13	Cluster of Heterogeneous nuclear ribonucleoprotein H1 OS=Mus musculus OX=10090 GN=Hnrnph1 PE=1 SV=1 (Q8C2Q7)	Heterogeneous nuclear ribonucleoprotein H1 OS=Mus musculus OX=10090 GN=Hnrnph1 PE=1 SV=1	Q8C2Q7	Hnrnph1	Mouse_Uniprot_20250613.fasta	51218.1	1	3	3	16	0.0002	0.309	472
BAF_BO_4441	3_S205A	3_S205A	e20251010e13	Cluster of RNA-binding protein 14 OS=Mus musculus OX=10090 GN=Rbm14 PE=1 SV=1 (Q8C2Q3)	RNA-binding protein 14 OS=Mus musculus OX=10090 GN=Rbm14 PE=1 SV=1	Q8C2Q3	Rbm14	Mouse_Uniprot_20250613.fasta	69449.3	1	1	1	23	0.0003	0.227	669
BAF_BO_4441	3_S205A	3_S205A	e20251010e13	Cluster of Large ribosomal subunit protein P1 OS=Mus musculus OX=10090 GN=Rplp1 PE=1 SV=1 (P47955)	Large ribosomal subunit protein P1 OS=Mus musculus OX=10090 GN=Rplp1 PE=1 SV=1	P47955	Rplp1	Mouse_Uniprot_20250613.fasta	11475	1	2	3	3	0	0.518	114
BAF_BO_4441	3_S205A	3_S205A	e20251010e13	Cluster of Immunoglobulin heavy constant gamma 2B OS=Mus musculus OX=10090 GN=Ighg2b PE=1 SV=3 (P01867)	Immunoglobulin heavy constant gamma 2B OS=Mus musculus OX=10090 GN=Ighg2b PE=1 SV=3	P01867,P01867-2	Ighg2b	Mouse_Uniprot_20250613.fasta	44259.2	1	8	11	25	0.0004	0.309	404
BAF_BO_4441	3_S205A	3_S205A	e20251010e13	Cluster of Syndecan-1 OS=Mus musculus OX=10090 GN=Sdc1 PE=1 SV=1 (P18828)	Syndecan-1 OS=Mus musculus OX=10090 GN=Sdc1 PE=1 SV=1	P18828,P18828-2	Sdc1	Mouse_Uniprot_20250613.fasta	32903.8	1	3	3	4	0.0001	0.0997	311
BAF_BO_4441	3_S205A	3_S205A	e20251010e13	Cluster of Heterogeneous nuclear ribonucleoproteins C1/C2 OS=Mus musculus OX=10090 GN=Hnrnpc PE=1 SV=1 (Q9Z204)	Heterogeneous nuclear ribonucleoproteins C1/C2 OS=Mus musculus OX=10090 GN=Hnrnpc PE=1 SV=1	Q9Z204,Q9Z204-2	Hnrnpc	Mouse_Uniprot_20250613.fasta	34385.3	1	7	8	11	0.0002	0.195	313
BAF_BO_4441	3_S205A	3_S205A	e20251010e13	Cluster of Bromodomain-containing protein 2 OS=Mus musculus OX=10090 GN=Brd2 PE=1 SV=1 (Q7JJ13)	Bromodomain-containing protein 2 OS=Mus musculus OX=10090 GN=Brd2 PE=1 SV=1	Q7JJ13,Q7JJ13-2	Brd2	Mouse_Uniprot_20250613.fasta	88069.5	1	2	2	2	0	0.0401	798
BAF_BO_4441	3_S205A	3_S205A	e20251010e13	Cluster of RNA helicase (Fragment) OS=Mus musculus OX=10090 GN=Ddx47 PE=1 SV=1 (F6QKD2)	RNA helicase (Fragment) OS=Mus musculus OX=10090 GN=Ddx47 PE=1 SV=1	F6QKD2,Q9CWX9	Ddx47	Mouse_Uniprot_20250613.fasta	50640.5	1	1	1	7	0.0001	0.236	455
BAF_BO_4441	3_S205A	3_S205A	e20251010e13	Cluster of WD repeat-containing protein 43 OS=Mus musculus OX=10090 GN=Wdr43 PE=1 SV=2 (Q6ZQL4)	WD repeat-containing protein 43 OS=Mus musculus OX=10090 GN=Wdr43 PE=1 SV=2	Q6ZQL4	Wdr43	Mouse_Uniprot_20250613.fasta	75381.6	1	3	3	3	0	0.0694	677
BAF_BO_4441	3_S205A	3_S205A	e20251010e13	Cluster of Transcription initiation factor IIB OS=Mus musculus OX=10090 GN=Gtf2b PE=1 SV=1 (P62915)	Transcription initiation factor IIB OS=Mus musculus OX=10090 GN=Gtf2b PE=1 SV=1	P62915	Gtf2b	Mouse_Uniprot_20250613.fasta	34820	1	4	4	4	0.0001	0.155	316
BAF_BO_4441	3_S205A	3_S205A	e20251010e13	Cluster of Rcc1 protein OS=Mus musculus OX=10090 GN=Rcc1 PE=1 SV=1 (Q6PFB2)	Rcc1 protein OS=Mus musculus OX=10090 GN=Rcc1 PE=1 SV=1	Q6PFB2,Q8VE37	Rcc1	Mouse_Uniprot_20250613.fasta	44929.8	1	3	3	3	0	0.0968	421
BAF_BO_4441	3_S205A	3_S205A	e20251010e13	Cluster of Transcription factor Sp1 OS=Mus musculus OX=10090 GN=Sp1 PE=1 SV=2 (O89090)	Transcription factor Sp1 OS=Mus musculus OX=10090 GN=Sp1 PE=1 SV=2	O89090	Sp1	Mouse_Uniprot_20250613.fasta	80730.6	1	2	2	2	0	0.0765	784
BAF_BO_4441	3_S205A	3_S205A	e20251010e13	Cluster of RNA-binding protein FUS OS=Mus musculus OX=10090 GN=Fus PE=1 SV=1 (P56959)	TAF15 RNA polymerase II, TATA box binding protein (TBP)-associated factor OS=Mus musculus OX=10090 GN=Taf15 PE=1 SV=1	Q8BQ46	Taf15	Mouse_Uniprot_20250613.fasta	58601.6	0.999	0	0	4	0.0001	0.0413	557
BAF_BO_4441	3_S205A	3_S205A	e20251010e13	Cluster of Mediator of RNA polymerase II transcription subunit 19 OS=Mus musculus OX=10090 GN=Med19 PE=1 SV=1 (Q8C1S0)	Mediator of RNA polymerase II transcription subunit 19 OS=Mus musculus OX=10090 GN=Med19 PE=1 SV=1	Q8C1S0	Med19	Mouse_Uniprot_20250613.fasta	26264.3	1	3	3	4	0.0001	0.254	244
BAF_BO_4441	3_S205A	3_S205A	e20251010e13	Cluster of Polymerase (DNA-directed), delta interacting protein 3 OS=Mus musculus OX=10090 GN=Poldip3 PE=1 SV=1 (Q3UDD3)	Polymerase (DNA-directed), delta interacting protein 3 OS=Mus musculus OX=10090 GN=Poldip3 PE=1 SV=1	Q3UDD3	Poldip3	Mouse_Uniprot_20250613.fasta	42936.5	0.933	0	0	2	0	0.0691	391
BAF_BO_4441	3_S205A	3_S205A	e20251010e13	Cluster of H1.10 linker histone OS=Mus musculus OX=10090 GN=H1f10 PE=1 SV=1 (A0A991ENW0)	H1.10 linker histone OS=Mus musculus OX=10090 GN=H1f10 PE=1 SV=1	A0A991ENW0	H1f10	Mouse_Uniprot_20250613.fasta	25506.5	1	2	2	2	0	0.0921	239
BAF_BO_4441	3_S205A	3_S205A	e20251010e13	Cluster of Heterogeneous nuclear ribonucleoprotein A3 OS=Mus musculus OX=10090 GN=Hnrnpa3 PE=1 SV=1 (A2AL12)	Heterogeneous nuclear ribonucleoprotein A3 OS=Mus musculus OX=10090 GN=Hnrnpa3 PE=1 SV=1	A2AL12	Hnrnpa3	Mouse_Uniprot_20250613.fasta	34475.9	1	0	0	24	0.0003	0.494	318
BAF_BO_4441	3_S205A	3_S205A	e20251010e13	Cluster of SWI/SNF related, matrix associated, actin dependent regulator of chromatin, subfamily c, member 2 OS=Mus musculus OX=10090 GN=Smarcc2 PE=1 SV=1 (Q3UID0)	Isoform 2 of SWI/SNF complex subunit SMARCC1 OS=Mus musculus OX=10090 GN=Smarcc1	P97496-2	Smarcc1	Mouse_Uniprot_20250613.fasta	120092	1	1	1	5	0.0001	0.04	1075
BAF_BO_4441	3_S205A	3_S205A	e20251010e13	Cluster of Nucleophosmin OS=Mus musculus OX=10090 GN=Npm1 PE=1 SV=1 (Q5SQB0)	Nucleophosmin OS=Mus musculus OX=10090 GN=Npm1 PE=1 SV=1	Q5SQB0	Npm1	Mouse_Uniprot_20250613.fasta	29524.9	1	1	1	9	0.0001	0.322	264
BAF_BO_4441	3_S205A	3_S205A	e20251010e13	Cluster of DNA ligase 3 OS=Mus musculus OX=10090 GN=Lig3 PE=1 SV=2 (P97386)	DNA ligase 3 OS=Mus musculus OX=10090 GN=Lig3 PE=1 SV=2	P97386,Q3UC82,Q80ZH7	Lig3	Mouse_Uniprot_20250613.fasta	113076	1	12	13	17	0.0002	0.153	1015
BAF_BO_4441	3_S205A	3_S205A	e20251010e13	Cluster of Dual specificity protein kinase CLK3 OS=Mus musculus OX=10090 GN=Clk3 PE=1 SV=3 (O35492)	Dual specificity protein kinase CLK3 OS=Mus musculus OX=10090 GN=Clk3 PE=1 SV=3	O35492	Clk3	Mouse_Uniprot_20250613.fasta	58500.1	1	2	2	2	0	0.0571	490
BAF_BO_4441	3_S205A	3_S205A	e20251010e13	Cluster of Keratin, type I cytoskeletal 10 OS=Mus musculus OX=10090 GN=Krt10 PE=1 SV=3 (P02535)	Keratin, type I cytoskeletal 14 OS=Mus musculus OX=10090 GN=Krt14 PE=1 SV=2	Q61781	Krt14	Mouse_Uniprot_20250613.fasta	52868.1	0.104	0	0	0	0	0	484
BAF_BO_4441	3_S205A	3_S205A	e20251010e13	Cluster of Large ribosomal subunit protein eL24 OS=Mus musculus OX=10090 GN=Rpl24 PE=1 SV=2 (Q8BP67)	Large ribosomal subunit protein eL24 OS=Mus musculus OX=10090 GN=Rpl24 PE=1 SV=2	Q8BP67	Rpl24	Mouse_Uniprot_20250613.fasta	17779.5	1	6	6	12	0.0002	0.318	157
BAF_BO_4441	3_S205A	3_S205A	e20251010e13	Cluster of Lipoyl synthase, mitochondrial OS=Mus musculus OX=10090 GN=Lias PE=1 SV=1 (A0A0M3HEP3)	Lipoyl synthase, mitochondrial OS=Mus musculus OX=10090 GN=Lias PE=1 SV=1	A0A0M3HEP3,Q99M04	Lias	Mouse_Uniprot_20250613.fasta	41879.8	1	2	2	2	0	0.114	373
BAF_BO_4441	3_S205A	3_S205A	e20251010e13	Cluster of Pescadillo homolog OS=Mus musculus OX=10090 GN=Pes1 PE=1 SV=1 (Q5SQ20)	Pescadillo homolog OS=Mus musculus OX=10090 GN=Pes1 PE=1 SV=1	Q5SQ20,Q9EQ61	Pes1	Mouse_Uniprot_20250613.fasta	67797.5	1	4	5	5	0.0001	0.0748	584
BAF_BO_4441	3_S205A	3_S205A	e20251010e13	Cluster of Asparagine--tRNA ligase, cytoplasmic OS=Mus musculus OX=10090 GN=Nars1 PE=1 SV=1 (A0A498WGK2)	Asparagine--tRNA ligase, cytoplasmic OS=Mus musculus OX=10090 GN=Nars1 PE=1 SV=1	A0A498WGK2,Q8BP47	Nars1	Mouse_Uniprot_20250613.fasta	64280.5	1	10	10	13	0.0002	0.211	559
BAF_BO_4441	3_S205A	3_S205A	e20251010e13	Cluster of Eukaryotic translation initiation factor 3 subunit D OS=Mus musculus OX=10090 GN=Eif3d PE=1 SV=2 (O70194)	Eukaryotic translation initiation factor 3 subunit D OS=Mus musculus OX=10090 GN=Eif3d PE=1 SV=2	O70194	Eif3d	Mouse_Uniprot_20250613.fasta	63989.6	1	2	2	2	0	0.0438	548
BAF_BO_4441	3_S205A	3_S205A	e20251010e13	Cluster of Coronin OS=Mus musculus OX=10090 GN=Coro2a PE=1 SV=1 (B1AVH5)	Coronin OS=Mus musculus OX=10090 GN=Coro2a PE=1 SV=1	B1AVH5,Q8C0P5	Coro2a	Mouse_Uniprot_20250613.fasta	61710.2	1	3	3	3	0	0.0626	543
BAF_BO_4441	3_S205A	3_S205A	e20251010e13	Cluster of Polypyrimidine tract-binding protein 1 OS=Mus musculus OX=10090 GN=Ptbp1 PE=1 SV=2 (E9PZ39)	Polypyrimidine tract-binding protein 1 OS=Mus musculus OX=10090 GN=Ptbp1 PE=1 SV=2	E9PZ39,P17225,P17225-2	Ptbp1	Mouse_Uniprot_20250613.fasta	59322.8	1	8	9	26	0.0004	0.264	555
BAF_BO_4441	3_S205A	3_S205A	e20251010e13	Cluster of Probable ATP-dependent RNA helicase DDX6 OS=Mus musculus OX=10090 GN=Ddx6 PE=1 SV=1 (P54823)	Probable ATP-dependent RNA helicase DDX6 OS=Mus musculus OX=10090 GN=Ddx6 PE=1 SV=1	P54823	Ddx6	Mouse_Uniprot_20250613.fasta	54193.6	1	11	13	22	0.0003	0.269	483
BAF_BO_4441	3_S205A	3_S205A	e20251010e13	Cluster of U5 small nuclear ribonucleoprotein 40 kDa protein OS=Mus musculus OX=10090 GN=Snrnp40 PE=1 SV=1 (Q6PE01)	U5 small nuclear ribonucleoprotein 40 kDa protein OS=Mus musculus OX=10090 GN=Snrnp40 PE=1 SV=1	Q6PE01	Snrnp40	Mouse_Uniprot_20250613.fasta	39275.8	1	2	2	2	0	0.0559	358
BAF_BO_4441	3_S205A	3_S205A	e20251010e13	Cluster of Perlecan (heparan sulfate proteoglycan 2) OS=Mus musculus OX=10090 GN=Hspg2 PE=1 SV=1 (B1B0C7)	Perlecan (heparan sulfate proteoglycan 2) OS=Mus musculus OX=10090 GN=Hspg2 PE=1 SV=1	B1B0C7,E9PZ16	Hspg2	Mouse_Uniprot_20250613.fasta	469002	1	2	3	39	0.0006	0.106	4375
BAF_BO_4441	3_S205A	3_S205A	e20251010e13	Cluster of Zinc finger CCCH domain-containing protein 18 OS=Mus musculus OX=10090 GN=Zc3h18 PE=1 SV=1 (Q0P678)	Zinc finger CCCH domain-containing protein 18 OS=Mus musculus OX=10090 GN=Zc3h18 PE=1 SV=1	Q0P678	Zc3h18	Mouse_Uniprot_20250613.fasta	105695	1	1	1	1	0	0.0137	948
BAF_BO_4441	3_S205A	3_S205A	e20251010e13	Cluster of DNA helicase OS=Mus musculus OX=10090 GN=Chd4 PE=1 SV=1 (E9QAS4)	Chromodomain-helicase-DNA-binding protein 5 OS=Mus musculus OX=10090 GN=Chd5 PE=1 SV=1	A2A8L1,E9PYL1	Chd5	Mouse_Uniprot_20250613.fasta	222521	0.807	0	0	7	0.0001	0.0447	1946
BAF_BO_4441	3_S205A	3_S205A	e20251010e13	Cluster of Immunoglobulin kappa variable 4-57-1 (Fragment) OS=Mus musculus OX=10090 GN=Igkv4-57-1 PE=1 SV=1 (A0A075B5M4)	Immunoglobulin kappa variable 4-57-1 (Fragment) OS=Mus musculus OX=10090 GN=Igkv4-57-1 PE=1 SV=1	A0A075B5M4	Igkv4-57-1	Mouse_Uniprot_20250613.fasta	12723.5	1	1	1	2	0	0.269	119
BAF_BO_4441	3_S205A	3_S205A	e20251010e13	Cluster of Euchromatic histone methyltransferase 1 OS=Mus musculus OX=10090 GN=Ehmt1 PE=1 SV=2 (Z4YJZ7)	Isoform 3 of Histone-lysine N-methyltransferase EHMT1 OS=Mus musculus OX=10090 GN=Ehmt1	Q5DW34-3	Ehmt1	Mouse_Uniprot_20250613.fasta	136631	0.999	0	0	1	0	0.0128	1248
BAF_BO_4441	3_S205A	3_S205A	e20251010e13	Cluster of SWI/SNF related, matrix associated, actin dependent regulator of chromatin, subfamily c, member 2 OS=Mus musculus OX=10090 GN=Smarcc2 PE=1 SV=1 (Q3UID0)	SWI/SNF related, matrix associated, actin dependent regulator of chromatin, subfamily c, member 2 OS=Mus musculus OX=10090 GN=Smarcc2 PE=1 SV=1	Q3UID0,Q6PDG5,Q6PDG5-2	Smarcc2	Mouse_Uniprot_20250613.fasta	132605	1	0	0	4	0.0001	0.0274	1213
BAF_BO_4441	3_S205A	3_S205A	e20251010e13	Cluster of LIM domain only 7 OS=Mus musculus OX=10090 GN=Lmo7 PE=1 SV=1 (A0AAQ4VMV9)	LIM domain only 7 OS=Mus musculus OX=10090 GN=Lmo7 PE=1 SV=1	E9PYF4	Lmo7	Mouse_Uniprot_20250613.fasta	192556	1	0	0	11	0.0002	0.1	1699
BAF_BO_4441	3_S205A	3_S205A	e20251010e13	Cluster of GATA zinc finger domain containing 2B OS=Mus musculus OX=10090 GN=Gatad2b PE=1 SV=1 (A1L3S7)	GATA zinc finger domain containing 2B OS=Mus musculus OX=10090 GN=Gatad2b PE=1 SV=1	A1L3S7,Q8VHR5	Gatad2b	Mouse_Uniprot_20250613.fasta	65411.9	0.991	0	0	2	0	0.0415	594
BAF_BO_4441	3_S205A	3_S205A	e20251010e13	Cluster of Protein disulfide-isomerase OS=Mus musculus OX=10090 GN=P4hb PE=1 SV=2 (P09103)	Protein disulfide-isomerase OS=Mus musculus OX=10090 GN=P4hb PE=1 SV=2	P09103	P4hb	Mouse_Uniprot_20250613.fasta	57060.6	0.997	2	2	2	0	0.0354	509
BAF_BO_4441	3_S205A	3_S205A	e20251010e13	Cluster of Serine/arginine-rich splicing factor 5 OS=Mus musculus OX=10090 GN=Srsf5 PE=1 SV=2 (O35326)	Serine/arginine-rich splicing factor 5 OS=Mus musculus OX=10090 GN=Srsf5 PE=1 SV=2	O35326,Q9D8S5	Srsf5	Mouse_Uniprot_20250613.fasta	30892.4	1	2	2	2	0	0.108	269
BAF_BO_4441	3_S205A	3_S205A	e20251010e13	Cluster of Keratin, type II cytoskeletal 5 OS=Mus musculus OX=10090 GN=Krt5 PE=1 SV=1 (Q922U2)	Keratin, type II cytoskeletal 1b OS=Mus musculus OX=10090 GN=Krt77 PE=1 SV=1	Q6IFZ6	Krt77	Mouse_Uniprot_20250613.fasta	61359.9	1	0	0	2	0	0.021	572
BAF_BO_4441	3_S205A	3_S205A	e20251010e13	Cluster of THO complex subunit 4 OS=Mus musculus OX=10090 GN=Alyref PE=1 SV=3 (O08583)	THO complex subunit 4 OS=Mus musculus OX=10090 GN=Alyref PE=1 SV=3	O08583	Alyref	Mouse_Uniprot_20250613.fasta	26940.8	1	1	1	7	0.0001	0.235	255
BAF_BO_4441	3_S205A	3_S205A	e20251010e13	Cluster of Keratin, type I cytoskeletal 10 OS=Mus musculus OX=10090 GN=Krt10 PE=1 SV=3 (P02535)	Keratin, type I cytoskeletal 10 OS=Mus musculus OX=10090 GN=Krt10 PE=1 SV=3	P02535,P02535-2	Krt10	Mouse_Uniprot_20250613.fasta	57771.3	1	3	3	5	0.0001	0.0789	570
BAF_BO_4441	3_S205A	3_S205A	e20251010e13	Cluster of Far upstream element (FUSE) binding protein 3 OS=Mus musculus OX=10090 GN=Fubp3 PE=1 SV=1 (A2AJ72)	Far upstream element (FUSE) binding protein 3 OS=Mus musculus OX=10090 GN=Fubp3 PE=1 SV=1	A2AJ72,Q3TIX6	Fubp3	Mouse_Uniprot_20250613.fasta	61959.5	1	7	7	11	0.0002	0.258	575
BAF_BO_4441	3_S205A	3_S205A	e20251010e13	Cluster of Complement C1q subcomponent subunit A OS=Mus musculus OX=10090 GN=C1qa PE=1 SV=2 (P98086)	Complement C1q subcomponent subunit A OS=Mus musculus OX=10090 GN=C1qa PE=1 SV=2	P98086	C1qa	Mouse_Uniprot_20250613.fasta	25974.9	1	5	7	8	0.0001	0.245	245
BAF_BO_4441	3_S205A	3_S205A	e20251010e13	Cluster of Keratin, type I cytoskeletal 10 OS=Mus musculus OX=10090 GN=Krt10 PE=1 SV=3 (P02535)	Keratin, type I cytoskeletal 42 OS=Mus musculus OX=10090 GN=Krt42 PE=1 SV=1	Q6IFX2	Krt42	Mouse_Uniprot_20250613.fasta	50133.6	0.08	0	0	0	0	0	452
BAF_BO_4441	3_S205A	3_S205A	e20251010e13	Cluster of Adenine phosphoribosyltransferase OS=Mus musculus OX=10090 GN=Aprt PE=1 SV=2 (P08030)	Adenine phosphoribosyltransferase OS=Mus musculus OX=10090 GN=Aprt PE=1 SV=2	P08030	Aprt	Mouse_Uniprot_20250613.fasta	19725	1	3	3	3	0	0.2	180
BAF_BO_4441	3_S205A	3_S205A	e20251010e13	Cluster of Transcription factor GATA-4 OS=Mus musculus OX=10090 GN=Gata4 PE=1 SV=1 (E9PXW9)	Transcription factor GATA-4 OS=Mus musculus OX=10090 GN=Gata4 PE=1 SV=1	E9PXW9,Q08369	Gata4	Mouse_Uniprot_20250613.fasta	44580.7	1	2	2	3	0	0.124	441
BAF_BO_4441	3_S205A	3_S205A	e20251010e13	Cluster of Serpin H1 OS=Mus musculus OX=10090 GN=Serpinh1 PE=1 SV=3 (P19324)	Serpin H1 OS=Mus musculus OX=10090 GN=Serpinh1 PE=1 SV=3	P19324	Serpinh1	Mouse_Uniprot_20250613.fasta	46535.1	1	4	4	5	0.0001	0.122	417
BAF_BO_4441	3_S205A	3_S205A	e20251010e13	Cluster of 26S proteasome regulatory subunit 6B OS=Mus musculus OX=10090 GN=Psmc4 PE=1 SV=2 (P54775)	26S proteasome regulatory subunit 6B OS=Mus musculus OX=10090 GN=Psmc4 PE=1 SV=2	P54775	Psmc4	Mouse_Uniprot_20250613.fasta	47409.8	1	2	2	2	0	0.0813	418
BAF_BO_4441	3_S205A	3_S205A	e20251010e13	Cluster of DNA topoisomerase 2-alpha OS=Mus musculus OX=10090 GN=Top2a PE=1 SV=2 (Q01320)	DNA topoisomerase 2-alpha OS=Mus musculus OX=10090 GN=Top2a PE=1 SV=2	Q01320	Top2a	Mouse_Uniprot_20250613.fasta	172796	1	22	23	46	0.0007	0.233	1528
BAF_BO_4441	3_S205A	3_S205A	e20251010e13	Cluster of CGG triplet repeat-binding protein 1 OS=Mus musculus OX=10090 GN=Cggbp1 PE=1 SV=1 (Q8BHG9)	CGG triplet repeat-binding protein 1 OS=Mus musculus OX=10090 GN=Cggbp1 PE=1 SV=1	Q8BHG9	Cggbp1	Mouse_Uniprot_20250613.fasta	18761.3	1	2	2	2	0	0.15	167
BAF_BO_4441	3_S205A	3_S205A	e20251010e13	Cluster of Heat shock protein HSP 90-beta OS=Mus musculus OX=10090 GN=Hsp90ab1 PE=1 SV=3 (P11499)	Heat shock protein HSP 90-alpha OS=Mus musculus OX=10090 GN=Hsp90aa1 PE=1 SV=4	P07901	Hsp90aa1	Mouse_Uniprot_20250613.fasta	84791.2	1	2	2	9	0.0001	0.0969	733
BAF_BO_4441	3_S205A	3_S205A	e20251010e13	Cluster of HECT-type E3 ubiquitin transferase OS=Mus musculus OX=10090 GN=Nedd4 PE=1 SV=1 (A0A571BDN7)	HECT-type E3 ubiquitin transferase OS=Mus musculus OX=10090 GN=Nedd4 PE=1 SV=1	A0A571BDN7	Nedd4	Mouse_Uniprot_20250613.fasta	127653	1	1	1	2	0	0.0211	1136
BAF_BO_4441	3_S205A	3_S205A	e20251010e13	Cluster of Alanine--tRNA ligase, cytoplasmic OS=Mus musculus OX=10090 GN=Aars1 PE=1 SV=1 (Q8BGQ7)	Alanine--tRNA ligase, cytoplasmic OS=Mus musculus OX=10090 GN=Aars1 PE=1 SV=1	Q8BGQ7	Aars1	Mouse_Uniprot_20250613.fasta	106911	1	6	6	6	0.0001	0.0847	968
BAF_BO_4441	3_S205A	3_S205A	e20251010e13	Cluster of Homeobox protein Hox-A5 OS=Mus musculus OX=10090 GN=Hoxa5 PE=1 SV=1 (P09021)	Homeobox protein Hox-B5 OS=Mus musculus OX=10090 GN=Hoxb5 PE=1 SV=3	P09079	Hoxb5	Mouse_Uniprot_20250613.fasta	29465.3	0.243	0	0	2	0	0.0967	269
BAF_BO_4441	3_S205A	3_S205A	e20251010e13	Cluster of Epiplakin 1 OS=Mus musculus OX=10090 GN=Eppk1 PE=1 SV=1 (A0A7N9VRC4)	Epiplakin 1 OS=Mus musculus OX=10090 GN=Eppk1 PE=1 SV=1	A0A7N9VRC4,Q8R0W0	Eppk1	Mouse_Uniprot_20250613.fasta	724639	1	0	0	1	0	0.0055	6548
BAF_BO_4441	3_S205A	3_S205A	e20251010e13	Cluster of ATP-dependent RNA helicase DHX15 OS=Mus musculus OX=10090 GN=Dhx15 PE=1 SV=2 (O35286)	ATP-dependent RNA helicase DHX15 OS=Mus musculus OX=10090 GN=Dhx15 PE=1 SV=2	O35286	Dhx15	Mouse_Uniprot_20250613.fasta	91009.3	1	3	3	6	0.0001	0.0943	795
BAF_BO_4441	3_S205A	3_S205A	e20251010e13	Cluster of Homeobox protein Hox-A5 OS=Mus musculus OX=10090 GN=Hoxa5 PE=1 SV=1 (P09021)	Homeobox protein Hox-A5 OS=Mus musculus OX=10090 GN=Hoxa5 PE=1 SV=1	P09021	Hoxa5	Mouse_Uniprot_20250613.fasta	29237.6	1	6	6	12	0.0002	0.563	270
BAF_BO_4441	3_S205A	3_S205A	e20251010e13	Cluster of Cleavage and polyadenylation specificity factor subunit 7 OS=Mus musculus OX=10090 GN=Cpsf7 PE=1 SV=2 (Q8BTV2)	Cleavage and polyadenylation specificity factor subunit 7 OS=Mus musculus OX=10090 GN=Cpsf7 PE=1 SV=2	Q8BTV2,Q8BTV2-2	Cpsf7	Mouse_Uniprot_20250613.fasta	52011.4	1	2	2	2	0	0.051	471
BAF_BO_4441	3_S205A	3_S205A	e20251010e13	Cluster of FMR1 autosomal homolog 2 OS=Mus musculus OX=10090 GN=Fxr2 PE=1 SV=1 (A0A991EKZ2)	FMR1 autosomal homolog 2 OS=Mus musculus OX=10090 GN=Fxr2 PE=1 SV=1	A0A991EKZ2	Fxr2	Mouse_Uniprot_20250613.fasta	81099.9	1	7	8	38	0.0005	0.467	749
BAF_BO_4441	3_S205A	3_S205A	e20251010e13	Cluster of Trifunctional enzyme subunit alpha, mitochondrial OS=Mus musculus OX=10090 GN=Hadha PE=1 SV=1 (Q8BMS1)	Trifunctional enzyme subunit alpha, mitochondrial OS=Mus musculus OX=10090 GN=Hadha PE=1 SV=1	Q8BMS1	Hadha	Mouse_Uniprot_20250613.fasta	82671.5	1	17	20	26	0.0004	0.322	763
BAF_BO_4441	3_S205A	3_S205A	e20251010e13	Cluster of Neurofilament heavy polypeptide OS=Mus musculus OX=10090 GN=Nefh PE=1 SV=3 (P19246)	Neurofilament heavy polypeptide OS=Mus musculus OX=10090 GN=Nefh PE=1 SV=3	P19246	Nefh	Mouse_Uniprot_20250613.fasta	116995	0.114	0	0	2	0	0.0083	1090
BAF_BO_4441	3_S205A	3_S205A	e20251010e13	Cluster of Leucine--tRNA ligase, cytoplasmic OS=Mus musculus OX=10090 GN=Lars1 PE=1 SV=2 (Q8BMJ2)	Leucine--tRNA ligase, cytoplasmic OS=Mus musculus OX=10090 GN=Lars1 PE=1 SV=2	Q8BMJ2	Lars1	Mouse_Uniprot_20250613.fasta	134196	1	2	2	2	0	0.0153	1178
BAF_BO_4441	3_S205A	3_S205A	e20251010e13	Cluster of Immunoglobulin heavy variable V1-74 (Fragment) OS=Mus musculus OX=10090 GN=Ighv1-74 PE=4 SV=1 (A0A0G2JGK2)	Immunoglobulin heavy variable V1-74 (Fragment) OS=Mus musculus OX=10090 GN=Ighv1-74 PE=4 SV=1	A0A0G2JGK2,P01750	Ighv1-74	Mouse_Uniprot_20250613.fasta	12866.5	0.997	1	1	3	0	0.231	117
BAF_BO_4441	3_S205A	3_S205A	e20251010e13	Cluster of Heterogeneous nuclear ribonucleoprotein U-like protein 2 OS=Mus musculus OX=10090 GN=Hnrnpul2 PE=1 SV=2 (Q00PI9)	Heterogeneous nuclear ribonucleoprotein U-like protein 2 OS=Mus musculus OX=10090 GN=Hnrnpul2 PE=1 SV=2	Q00PI9	Hnrnpul2	Mouse_Uniprot_20250613.fasta	84940.7	1	6	6	6	0.0001	0.111	745
BAF_BO_4441	3_S205A	3_S205A	e20251010e13	Cluster of Protein phosphatase 1 regulatory subunit 12A OS=Mus musculus OX=10090 GN=Ppp1r12a PE=1 SV=2 (Q9DBR7)	Protein phosphatase 1 regulatory subunit 12A OS=Mus musculus OX=10090 GN=Ppp1r12a PE=1 SV=2	Q9DBR7	Ppp1r12a	Mouse_Uniprot_20250613.fasta	114999	1	35	39	73	0.0011	0.416	1029
BAF_BO_4441	3_S205A	3_S205A	e20251010e13	Cluster of 116 kDa U5 small nuclear ribonucleoprotein component OS=Mus musculus OX=10090 GN=Eftud2 PE=1 SV=1 (A2AH85)	116 kDa U5 small nuclear ribonucleoprotein component OS=Mus musculus OX=10090 GN=Eftud2 PE=1 SV=1	O08810	Eftud2	Mouse_Uniprot_20250613.fasta	109363	1	0	0	12	0.0002	0.145	971
BAF_BO_4441	3_S205A	3_S205A	e20251010e13	Cluster of Laminin, gamma 1 OS=Mus musculus OX=10090 GN=Lamc1 PE=1 SV=1 (F8VQJ3)	Laminin, gamma 1 OS=Mus musculus OX=10090 GN=Lamc1 PE=1 SV=1	F8VQJ3	Lamc1	Mouse_Uniprot_20250613.fasta	177186	0.522	0	0	1	0	0.0087	1607
BAF_BO_4441	3_S205A	3_S205A	e20251010e13	Cluster of Peroxisomal membrane protein PMP34 OS=Mus musculus OX=10090 GN=Slc25a17 PE=1 SV=1 (O70579)	Peroxisomal membrane protein PMP34 OS=Mus musculus OX=10090 GN=Slc25a17 PE=1 SV=1	O70579	Slc25a17	Mouse_Uniprot_20250613.fasta	34413.8	1	4	4	5	0.0001	0.166	307
BAF_BO_4441	3_S205A	3_S205A	e20251010e13	Cluster of SRSF protein kinase 1 OS=Mus musculus OX=10090 GN=Srpk1 PE=1 SV=2 (O70551)	SRSF protein kinase 1 OS=Mus musculus OX=10090 GN=Srpk1 PE=1 SV=2	O70551	Srpk1	Mouse_Uniprot_20250613.fasta	73090	1	1	1	2	0	0.0355	648
BAF_BO_4441	3_S205A	3_S205A	e20251010e13	Cluster of Upstream-binding protein 1 OS=Mus musculus OX=10090 GN=Ubp1 PE=1 SV=1 (Q811S7)	Upstream-binding protein 1 OS=Mus musculus OX=10090 GN=Ubp1 PE=1 SV=1	Q811S7,Q811S7-2	Ubp1	Mouse_Uniprot_20250613.fasta	60212.2	1	2	2	4	0.0001	0.0889	540
BAF_BO_4441	3_S205A	3_S205A	e20251010e13	Cluster of Signal recognition particle subunit SRP72 OS=Mus musculus OX=10090 GN=Srp72 PE=1 SV=1 (F8VQC1)	Signal recognition particle subunit SRP72 OS=Mus musculus OX=10090 GN=Srp72 PE=1 SV=1	F8VQC1	Srp72	Mouse_Uniprot_20250613.fasta	74659.2	1	4	4	4	0.0001	0.0969	671
BAF_BO_4441	3_S205A	3_S205A	e20251010e13	Cluster of Proliferation marker protein Ki-67 OS=Mus musculus OX=10090 GN=Mki67 PE=1 SV=1 (E9PVX6)	Proliferation marker protein Ki-67 OS=Mus musculus OX=10090 GN=Mki67 PE=1 SV=1	E9PVX6	Mki67	Mouse_Uniprot_20250613.fasta	350863	1	1	1	1	0	0.0038	3177
BAF_BO_4441	3_S205A	3_S205A	e20251010e13	Cluster of Collagen alpha-2(I) chain OS=Mus musculus OX=10090 GN=Col1a2 PE=1 SV=2 (Q01149)	Collagen alpha-2(I) chain OS=Mus musculus OX=10090 GN=Col1a2 PE=1 SV=2	Q01149	Col1a2	Mouse_Uniprot_20250613.fasta	129557	1	9	10	12	0.0002	0.106	1372
BAF_BO_4441	3_S205A	3_S205A	e20251010e13	Cluster of Leucine-rich PPR motif-containing protein, mitochondrial OS=Mus musculus OX=10090 GN=Lrpprc PE=1 SV=2 (Q6PB66)	Leucine-rich PPR motif-containing protein, mitochondrial OS=Mus musculus OX=10090 GN=Lrpprc PE=1 SV=2	Q6PB66	Lrpprc	Mouse_Uniprot_20250613.fasta	156622	1	1	1	1	0	0.0108	1392
BAF_BO_4441	3_S205A	3_S205A	e20251010e13	Cluster of Glypican-1 OS=Mus musculus OX=10090 GN=Gpc1 PE=1 SV=1 (Q9QZF2)	Glypican-1 OS=Mus musculus OX=10090 GN=Gpc1 PE=1 SV=1	Q9QZF2	Gpc1	Mouse_Uniprot_20250613.fasta	61360.8	1	3	3	3	0	0.0718	557
BAF_BO_4441	3_S205A	3_S205A	e20251010e13	Cluster of Albumin OS=Mus musculus OX=10090 GN=Alb PE=1 SV=3 (P07724)	Albumin OS=Mus musculus OX=10090 GN=Alb PE=1 SV=3	P07724	Alb	Mouse_Uniprot_20250613.fasta	68692.9	0.764	0	0	0	0	0	608
BAF_BO_4441	3_S205A	3_S205A	e20251010e13	Cluster of Proteasome (prosome, macropain) 26S subunit, ATPase 3 OS=Mus musculus OX=10090 GN=Psmc3 PE=1 SV=1 (A2AGN7)	Proteasome (prosome, macropain) 26S subunit, ATPase 3 OS=Mus musculus OX=10090 GN=Psmc3 PE=1 SV=1	A2AGN7,O88685	Psmc3	Mouse_Uniprot_20250613.fasta	49550.2	1	4	4	5	0.0001	0.13	442
BAF_BO_4441	3_S205A	3_S205A	e20251010e13	Cluster of Kelch domain-containing protein 10 OS=Mus musculus OX=10090 GN=Klhdc10 PE=1 SV=1 (Q6PAR0)	Kelch domain-containing protein 10 OS=Mus musculus OX=10090 GN=Klhdc10 PE=1 SV=1	Q6PAR0	Klhdc10	Mouse_Uniprot_20250613.fasta	49013.1	0.233	0	0	0	0	0	439
BAF_BO_4441	3_S205A	3_S205A	e20251010e13	Cluster of Unconventional myosin-VI OS=Mus musculus OX=10090 GN=Myo6 PE=1 SV=1 (V9GX76)	Unconventional myosin-VI OS=Mus musculus OX=10090 GN=Myo6 PE=1 SV=1	V9GX76,V9GXM4	Myo6	Mouse_Uniprot_20250613.fasta	148429	1	10	10	10	0.0001	0.108	1285
BAF_BO_4441	3_S205A	3_S205A	e20251010e13	Cluster of Very-long-chain 3-oxoacyl-CoA reductase OS=Mus musculus OX=10090 GN=Hsd17b12 PE=1 SV=1 (O70503)	Very-long-chain 3-oxoacyl-CoA reductase OS=Mus musculus OX=10090 GN=Hsd17b12 PE=1 SV=1	O70503	Hsd17b12	Mouse_Uniprot_20250613.fasta	34743.2	1	4	4	7	0.0001	0.183	312
BAF_BO_4441	3_S205A	3_S205A	e20251010e13	Cluster of Arginine and glutamate rich 1 (Fragment) OS=Mus musculus OX=10090 GN=Arglu1 PE=1 SV=1 (A0A140LIS5)	Arginine and glutamate rich 1 (Fragment) OS=Mus musculus OX=10090 GN=Arglu1 PE=1 SV=1	A0A140LIS5	Arglu1	Mouse_Uniprot_20250613.fasta	25916.5	1	1	1	10	0.0001	0.223	215
BAF_BO_4441	3_S205A	3_S205A	e20251010e13	Cluster of FERM, ARHGEF and pleckstrin domain-containing protein 1 OS=Mus musculus OX=10090 GN=Farp1 PE=1 SV=1 (F8VPU2)	FERM, ARHGEF and pleckstrin domain-containing protein 1 OS=Mus musculus OX=10090 GN=Farp1 PE=1 SV=1	F8VPU2	Farp1	Mouse_Uniprot_20250613.fasta	118878	1	7	7	7	0.0001	0.0954	1048
BAF_BO_4441	3_S205A	3_S205A	e20251010e13	Cluster of Polyadenylate-binding protein 1 OS=Mus musculus OX=10090 GN=Pabpc1 PE=1 SV=2 (P29341)	Polyadenylate-binding protein 1 OS=Mus musculus OX=10090 GN=Pabpc1 PE=1 SV=2	P29341	Pabpc1	Mouse_Uniprot_20250613.fasta	70671.3	1	8	9	58	0.0008	0.362	636
BAF_BO_4441	3_S205A	3_S205A	e20251010e13	Cluster of Myosin-9 OS=Mus musculus OX=10090 GN=Myh9 PE=1 SV=4 (Q8VDD5)	Myosin-9 OS=Mus musculus OX=10090 GN=Myh9 PE=1 SV=4	Q8VDD5	Myh9	Mouse_Uniprot_20250613.fasta	226378	1	109	160	382	0.0055	0.611	1960
BAF_BO_4441	3_S205A	3_S205A	e20251010e13	Cluster of IQ motif containing GTPase activating protein 3 OS=Mus musculus OX=10090 GN=Iqgap3 PE=1 SV=1 (F8VQ29)	IQ motif containing GTPase activating protein 3 OS=Mus musculus OX=10090 GN=Iqgap3 PE=1 SV=1	F8VQ29	Iqgap3	Mouse_Uniprot_20250613.fasta	185357	1	2	2	2	0	0.0178	1632
BAF_BO_4441	3_S205A	3_S205A	e20251010e13	Cluster of Proliferating cell nuclear antigen OS=Mus musculus OX=10090 GN=Pcna PE=1 SV=2 (P17918)	Proliferating cell nuclear antigen OS=Mus musculus OX=10090 GN=Pcna PE=1 SV=2	P17918	Pcna	Mouse_Uniprot_20250613.fasta	28785.5	0.611	0	0	0	0	0	261
BAF_BO_4441	3_S205A	3_S205A	e20251010e13	Cluster of Prohibitin-2 OS=Mus musculus OX=10090 GN=Phb2 PE=1 SV=1 (O35129)	Prohibitin-2 OS=Mus musculus OX=10090 GN=Phb2 PE=1 SV=1	O35129	Phb2	Mouse_Uniprot_20250613.fasta	33297.6	0.752	0	0	0	0	0	299
BAF_BO_4441	3_S205A	3_S205A	e20251010e13	Cluster of Electrogenic aspartate/glutamate antiporter SLC25A12, mitochondrial OS=Mus musculus OX=10090 GN=Slc25a12 PE=1 SV=1 (Q8BH59)	Electrogenic aspartate/glutamate antiporter SLC25A12, mitochondrial OS=Mus musculus OX=10090 GN=Slc25a12 PE=1 SV=1	Q8BH59	Slc25a12	Mouse_Uniprot_20250613.fasta	74571.8	0.997	1	1	2	0	0.0251	677
BAF_BO_4441	3_S205A	3_S205A	e20251010e13	Cluster of ATP synthase peripheral stalk subunit OSCP, mitochondrial OS=Mus musculus OX=10090 GN=Atp5po PE=1 SV=1 (Q9DB20)	ATP synthase peripheral stalk subunit OSCP, mitochondrial OS=Mus musculus OX=10090 GN=Atp5po PE=1 SV=1	Q9DB20	Atp5po	Mouse_Uniprot_20250613.fasta	23364.4	1	1	1	7	0.0001	0.357	213
BAF_BO_4441	3_S205A	3_S205A	e20251010e13	Cluster of DDB1- and CUL4-associated factor 13 OS=Mus musculus OX=10090 GN=Dcaf13 PE=1 SV=2 (Q6PAC3)	DDB1- and CUL4-associated factor 13 OS=Mus musculus OX=10090 GN=Dcaf13 PE=1 SV=2	Q6PAC3	Dcaf13	Mouse_Uniprot_20250613.fasta	51456	1	2	2	2	0	0.0517	445
BAF_BO_4441	3_S205A	3_S205A	e20251010e13	Cluster of Zinc finger protein 593 OS=Mus musculus OX=10090 GN=Znf593 PE=1 SV=2 (Q9DB42)	Zinc finger protein 593 OS=Mus musculus OX=10090 GN=Znf593 PE=1 SV=2	Q9DB42	Znf593	Mouse_Uniprot_20250613.fasta	15147.5	1	7	8	16	0.0002	0.485	134
BAF_BO_4441	3_S205A	3_S205A	e20251010e13	Cluster of Eukaryotic translation initiation factor 4, gamma 1 OS=Mus musculus OX=10090 GN=Eif4g1 PE=1 SV=1 (E9PVC5)	Eukaryotic translation initiation factor 4, gamma 1 OS=Mus musculus OX=10090 GN=Eif4g1 PE=1 SV=1	E9PVC5	Eif4g1	Mouse_Uniprot_20250613.fasta	175462	1	1	1	16	0.0002	0.111	1594
BAF_BO_4441	3_S205A	3_S205A	e20251010e13	Cluster of DNA helicase OS=Mus musculus OX=10090 GN=Chd4 PE=1 SV=1 (E9QAS4)	DNA helicase OS=Mus musculus OX=10090 GN=Chd4 PE=1 SV=1	E9QAS4,E9QAS5,Q6PDQ2	Chd4	Mouse_Uniprot_20250613.fasta	217755	1	5	5	13	0.0002	0.0868	1915
BAF_BO_4441	3_S205A	3_S205A	e20251010e13	Cluster of Small ribosomal subunit protein uS15m OS=Mus musculus OX=10090 GN=Mrps15 PE=1 SV=2 (Q9DC71)	Small ribosomal subunit protein uS15m OS=Mus musculus OX=10090 GN=Mrps15 PE=1 SV=2	Q9DC71	Mrps15	Mouse_Uniprot_20250613.fasta	29464.3	1	1	1	1	0	0.0465	258
BAF_BO_4441	3_S205A	3_S205A	e20251010e13	Cluster of Fatty acid synthase OS=Mus musculus OX=10090 GN=Fasn PE=1 SV=2 (P19096)	Fatty acid synthase OS=Mus musculus OX=10090 GN=Fasn PE=1 SV=2	A0A0U1RNJ1,P19096	Fasn	Mouse_Uniprot_20250613.fasta	272429	1	1	1	1	0	0.0052	2504
BAF_BO_4441	3_S205A	3_S205A	e20251010e13	Cluster of 14-3-3 protein zeta/delta OS=Mus musculus OX=10090 GN=Ywhaz PE=1 SV=1 (P63101)	14-3-3 protein sigma OS=Mus musculus OX=10090 GN=Sfn PE=1 SV=2	O70456	Sfn	Mouse_Uniprot_20250613.fasta	27706.9	0.991	0	0	2	0	0.0726	248
BAF_BO_4441	3_S205A	3_S205A	e20251010e13	Cluster of Isoform 2 of C-terminal-binding protein 1 OS=Mus musculus OX=10090 GN=Ctbp1 (O88712-2)	Isoform 2 of C-terminal-binding protein 1 OS=Mus musculus OX=10090 GN=Ctbp1	O88712-2	Ctbp1	Mouse_Uniprot_20250613.fasta	46614.2	0.999	1	1	1	0	0.0465	430
BAF_BO_4441	3_S205A	3_S205A	e20251010e13	Cluster of Constitutive coactivator of PPAR-gamma-like protein 1 OS=Mus musculus OX=10090 GN=FAM120A PE=1 SV=2 (Q6A0A9)	Constitutive coactivator of PPAR-gamma-like protein 1 OS=Mus musculus OX=10090 GN=FAM120A PE=1 SV=2	Q6A0A9	FAM120A	Mouse_Uniprot_20250613.fasta	121647	1	15	16	19	0.0003	0.195	1112
BAF_BO_4441	3_S205A	3_S205A	e20251010e13	Cluster of Small ribosomal subunit protein uS12m (Fragment) OS=Mus musculus OX=10090 GN=Mrps12 PE=1 SV=1 (E9PUY1)	Small ribosomal subunit protein uS12m (Fragment) OS=Mus musculus OX=10090 GN=Mrps12 PE=1 SV=1	E9PUY1,O35680	Mrps12	Mouse_Uniprot_20250613.fasta	13874.4	0.998	1	1	1	0	0.088	125
BAF_BO_4441	3_S205A	3_S205A	e20251010e13	Cluster of DNA dC->dU-editing enzyme APOBEC-3 OS=Mus musculus OX=10090 GN=Apobec3 PE=1 SV=3 (Q99J72)	DNA dC->dU-editing enzyme APOBEC-3 OS=Mus musculus OX=10090 GN=Apobec3 PE=1 SV=3	Q99J72,Q99J72-2,Q99J72-3,Q99J72-4	Apobec3	Mouse_Uniprot_20250613.fasta	52214.9	1	4	4	4	0.0001	0.1	440
BAF_BO_4441	3_S205A	3_S205A	e20251010e13	Cluster of Peroxiredoxin-4 OS=Mus musculus OX=10090 GN=Prdx4 PE=1 SV=1 (O08807)	Peroxiredoxin-4 OS=Mus musculus OX=10090 GN=Prdx4 PE=1 SV=1	O08807	Prdx4	Mouse_Uniprot_20250613.fasta	31053.8	0.995	1	1	2	0	0.0401	274
BAF_BO_4441	3_S205A	3_S205A	e20251010e13	Cluster of NAD-dependent protein deacetylase sirtuin-7 OS=Mus musculus OX=10090 GN=Sirt7 PE=1 SV=2 (Q8BKJ9)	NAD-dependent protein deacetylase sirtuin-7 OS=Mus musculus OX=10090 GN=Sirt7 PE=1 SV=2	Q8BKJ9	Sirt7	Mouse_Uniprot_20250613.fasta	45146.1	1	2	2	2	0	0.0697	402
BAF_BO_4441	3_S205A	3_S205A	e20251010e13	Cluster of Serine and arginine-rich splicing factor 7 OS=Mus musculus OX=10090 GN=Srsf7 PE=1 SV=1 (A0A3Q4L335)	Serine and arginine-rich splicing factor 7 OS=Mus musculus OX=10090 GN=Srsf7 PE=1 SV=1	A0A3Q4L335,A0A3Q4L393,Q8BL97,Q8BL97-2,Q8BL97-4	Srsf7	Mouse_Uniprot_20250613.fasta	30818.7	1	3	3	9	0.0001	0.177	267
BAF_BO_4441	3_S205A	3_S205A	e20251010e13	Cluster of Rho GTPase-activating protein 10 OS=Mus musculus OX=10090 GN=Arhgap10 PE=1 SV=2 (Q6Y5D8)	Rho GTPase-activating protein 10 OS=Mus musculus OX=10090 GN=Arhgap10 PE=1 SV=2	Q6Y5D8	Arhgap10	Mouse_Uniprot_20250613.fasta	89367.9	1	2	2	2	0	0.0204	786
BAF_BO_4441	3_S205A	3_S205A	e20251010e13	Cluster of Calmodulin-2 OS=Mus musculus OX=10090 GN=Calm2 PE=1 SV=1 (P0DP27)	Calmodulin-2 OS=Mus musculus OX=10090 GN=Calm2 PE=1 SV=1	P0DP27	Calm2	Mouse_Uniprot_20250613.fasta	16838	1	4	7	12	0.0002	0.456	149
BAF_BO_4441	3_S205A	3_S205A	e20251010e13	Cluster of NKAP domain containing 1 OS=Mus musculus OX=10090 GN=Nkapd1 PE=1 SV=1 (E9PUQ3)	NKAP domain containing 1 OS=Mus musculus OX=10090 GN=Nkapd1 PE=1 SV=1	E9PUQ3	Nkapd1	Mouse_Uniprot_20250613.fasta	33955.5	0.999	1	1	1	0	0.0377	292
BAF_BO_4441	3_S205A	3_S205A	e20251010e13	Cluster of Elongation factor 1-alpha 1 OS=Mus musculus OX=10090 GN=Eef1a1 PE=1 SV=3 (P10126)	Elongation factor 1-alpha 1 OS=Mus musculus OX=10090 GN=Eef1a1 PE=1 SV=3	P10126	Eef1a1	Mouse_Uniprot_20250613.fasta	50114.2	1	12	16	29	0.0004	0.366	462
BAF_BO_4441	3_S205A	3_S205A	e20251010e13	Cluster of Heat shock protein HSP 90-beta OS=Mus musculus OX=10090 GN=Hsp90ab1 PE=1 SV=3 (P11499)	Heat shock protein HSP 90-beta OS=Mus musculus OX=10090 GN=Hsp90ab1 PE=1 SV=3	P11499	Hsp90ab1	Mouse_Uniprot_20250613.fasta	83284.3	1	10	10	31	0.0004	0.32	724
BAF_BO_4441	3_S205A	3_S205A	e20251010e13	Cluster of Peptidyl-prolyl cis-trans isomerase A OS=Mus musculus OX=10090 GN=Ppia PE=1 SV=2 (P17742)	Peptidyl-prolyl cis-trans isomerase A OS=Mus musculus OX=10090 GN=Ppia PE=1 SV=2	P17742	Ppia	Mouse_Uniprot_20250613.fasta	17971.8	1	1	1	5	0.0001	0.232	164
BAF_BO_4441	3_S205A	3_S205A	e20251010e13	Cluster of Predicted gene 7324 OS=Mus musculus OX=10090 GN=Gm7324 PE=4 SV=1 (A0A2I3BRL8)	RNA binding motif protein, X chromosome OS=Mus musculus OX=10090 GN=Rbmx PE=1 SV=1	A2AFI3	Rbmx	Mouse_Uniprot_20250613.fasta	32706.5	0.6	0	0	7	0.0001	0.159	301
BAF_BO_4441	3_S205A	3_S205A	e20251010e13	Cluster of Vimentin OS=Mus musculus OX=10090 GN=Vim PE=1 SV=3 (P20152)	Vimentin OS=Mus musculus OX=10090 GN=Vim PE=1 SV=3	P20152	Vim	Mouse_Uniprot_20250613.fasta	53688.8	1	30	36	78	0.0011	0.715	466
BAF_BO_4441	3_S205A	3_S205A	e20251010e13	Cluster of S-phase kinase-associated protein 1 OS=Mus musculus OX=10090 GN=Skp1 PE=1 SV=3 (Q9WTX5)	S-phase kinase-associated protein 1 OS=Mus musculus OX=10090 GN=Skp1 PE=1 SV=3	Q9WTX5	Skp1	Mouse_Uniprot_20250613.fasta	18672.4	1	2	2	2	0	0.153	163
BAF_BO_4441	3_S205A	3_S205A	e20251010e13	Cluster of Peroxiredoxin-1 OS=Mus musculus OX=10090 GN=Prdx1 PE=1 SV=1 (P35700)	Peroxiredoxin-1 OS=Mus musculus OX=10090 GN=Prdx1 PE=1 SV=1	P35700	Prdx1	Mouse_Uniprot_20250613.fasta	22177.5	1	4	4	6	0.0001	0.256	199
BAF_BO_4441	3_S205A	3_S205A	e20251010e13	Cluster of Cell division cycle 5-like protein OS=Mus musculus OX=10090 GN=Cdc5l PE=1 SV=2 (Q6A068)	Cell division cycle 5-like protein OS=Mus musculus OX=10090 GN=Cdc5l PE=1 SV=2	Q6A068	Cdc5l	Mouse_Uniprot_20250613.fasta	92193	1	3	3	4	0.0001	0.0673	802
BAF_BO_4441	3_S205A	3_S205A	e20251010e13	Cluster of Medium-chain specific acyl-CoA dehydrogenase, mitochondrial OS=Mus musculus OX=10090 GN=Acadm PE=1 SV=1 (P45952)	Medium-chain specific acyl-CoA dehydrogenase, mitochondrial OS=Mus musculus OX=10090 GN=Acadm PE=1 SV=1	P45952	Acadm	Mouse_Uniprot_20250613.fasta	46482.4	0.996	1	1	1	0	0.0356	421
BAF_BO_4441	3_S205A	3_S205A	e20251010e13	Cluster of Protein S100-A11 OS=Mus musculus OX=10090 GN=S100a11 PE=1 SV=1 (P50543)	Protein S100-A11 OS=Mus musculus OX=10090 GN=S100a11 PE=1 SV=1	P50543	S100a11	Mouse_Uniprot_20250613.fasta	11083.3	1	2	2	3	0	0.276	98
BAF_BO_4441	3_S205A	3_S205A	e20251010e13	Cluster of DNA replication licensing factor MCM5 OS=Mus musculus OX=10090 GN=Mcm5 PE=1 SV=2 (P49718)	DNA replication licensing factor MCM5 OS=Mus musculus OX=10090 GN=Mcm5 PE=1 SV=2	P49718	Mcm5	Mouse_Uniprot_20250613.fasta	82409.7	1	9	9	11	0.0002	0.17	734
BAF_BO_4441	3_S205A	3_S205A	e20251010e13	Cluster of DNA replication licensing factor MCM4 OS=Mus musculus OX=10090 GN=Mcm4 PE=1 SV=1 (P49717)	DNA replication licensing factor MCM4 OS=Mus musculus OX=10090 GN=Mcm4 PE=1 SV=1	P49717	Mcm4	Mouse_Uniprot_20250613.fasta	96738.8	1	1	1	1	0	0.0151	862
BAF_BO_4441	3_S205A	3_S205A	e20251010e13	Cluster of Protein transport protein Sec61 subunit alpha isoform 1 OS=Mus musculus OX=10090 GN=Sec61a1 PE=1 SV=2 (P61620)	Protein transport protein Sec61 subunit alpha isoform 1 OS=Mus musculus OX=10090 GN=Sec61a1 PE=1 SV=2	P61620	Sec61a1	Mouse_Uniprot_20250613.fasta	52267.2	1	1	1	2	0	0.042	476
BAF_BO_4441	3_S205A	3_S205A	e20251010e13	Cluster of 14-3-3 protein zeta/delta OS=Mus musculus OX=10090 GN=Ywhaz PE=1 SV=1 (P63101)	14-3-3 protein zeta/delta OS=Mus musculus OX=10090 GN=Ywhaz PE=1 SV=1	P63101	Ywhaz	Mouse_Uniprot_20250613.fasta	27771.9	1	2	2	4	0.0001	0.18	245
BAF_BO_4441	3_S205A	3_S205A	e20251010e13	Cluster of Large ribosomal subunit protein eL22 OS=Mus musculus OX=10090 GN=Rpl22 PE=1 SV=2 (P67984)	Large ribosomal subunit protein eL22 OS=Mus musculus OX=10090 GN=Rpl22 PE=1 SV=2	P67984	Rpl22	Mouse_Uniprot_20250613.fasta	14759.3	1	2	2	4	0.0001	0.188	128
BAF_BO_4441	3_S205A	3_S205A	e20251010e13	Cluster of Tubulin beta-5 chain OS=Mus musculus OX=10090 GN=Tubb5 PE=1 SV=1 (P99024)	Tubulin beta-4B chain OS=Mus musculus OX=10090 GN=Tubb4b PE=1 SV=1	P68372	Tubb4b	Mouse_Uniprot_20250613.fasta	49830.7	1	4	4	50	0.0007	0.607	445
BAF_BO_4441	3_S205A	3_S205A	e20251010e13	Cluster of Neurabin-2 OS=Mus musculus OX=10090 GN=Ppp1r9b PE=1 SV=1 (Q6R891)	Neurabin-2 OS=Mus musculus OX=10090 GN=Ppp1r9b PE=1 SV=1	Q6R891	Ppp1r9b	Mouse_Uniprot_20250613.fasta	89520.4	1	2	2	3	0	0.049	817
BAF_BO_4441	3_S205A	3_S205A	e20251010e13	Cluster of Isoform NFIX1 of Nuclear factor 1 X-type OS=Mus musculus OX=10090 GN=Nfix (P70257-1)	Nuclear factor 1 (Fragment) OS=Mus musculus OX=10090 GN=Nfix PE=1 SV=1	D3YZ00,E9PUH7	Nfix	Mouse_Uniprot_20250613.fasta	53415.1	0.801	0	0	7	0.0001	0.178	488
BAF_BO_4441	3_S205A	3_S205A	e20251010e13	Cluster of Actin-related protein 2/3 complex subunit 4 OS=Mus musculus OX=10090 GN=Arpc4 PE=1 SV=3 (P59999)	Actin-related protein 2/3 complex subunit 4 OS=Mus musculus OX=10090 GN=Arpc4 PE=1 SV=3	P59999	Arpc4	Mouse_Uniprot_20250613.fasta	19667.4	1	3	3	5	0.0001	0.161	168
BAF_BO_4441	3_S205A	3_S205A	e20251010e13	Cluster of Pre-B-cell leukemia transcription factor 1 OS=Mus musculus OX=10090 GN=Pbx1 PE=1 SV=2 (P41778)	Pre-B-cell leukemia transcription factor 1 OS=Mus musculus OX=10090 GN=Pbx1 PE=1 SV=2	P41778,P41778-2	Pbx1	Mouse_Uniprot_20250613.fasta	46625.9	1	2	2	3	0	0.109	430
BAF_BO_4441	3_S205A	3_S205A	e20251010e13	Cluster of Y-box-binding protein 1 OS=Mus musculus OX=10090 GN=Ybx1 PE=1 SV=3 (P62960)	Isoform 2 of Y-box-binding protein 3 OS=Mus musculus OX=10090 GN=Ybx3	Q9JKB3-2	Ybx3	Mouse_Uniprot_20250613.fasta	30764.8	1	1	1	13	0.0002	0.305	292
BAF_BO_4441	3_S205A	3_S205A	e20251010e13	Cluster of Protein RCC2 OS=Mus musculus OX=10090 GN=Rcc2 PE=1 SV=1 (Q8BK67)	Protein RCC2 OS=Mus musculus OX=10090 GN=Rcc2 PE=1 SV=1	Q8BK67	Rcc2	Mouse_Uniprot_20250613.fasta	55983.8	1	5	5	5	0.0001	0.135	520
BAF_BO_4441	3_S205A	3_S205A	e20251010e13	Cluster of Kinesin-like protein OS=Mus musculus OX=10090 GN=Kifc5b PE=1 SV=1 (E9PUA5)	Kinesin-like protein OS=Mus musculus OX=10090 GN=Kifc5b PE=1 SV=1	E9PUA5	Kifc5b	Mouse_Uniprot_20250613.fasta	73682.5	0.806	0	0	0	0	0	672
BAF_BO_4441	3_S205A	3_S205A	e20251010e13	Cluster of Immunoglobulin heavy variable V1-43 OS=Mus musculus OX=10090 GN=Ighv1-43 PE=1 SV=1 (A0A075B5V7)	Immunoglobulin heavy variable V1-43 OS=Mus musculus OX=10090 GN=Ighv1-43 PE=1 SV=1	A0A075B5V7,A0A0A6YXN5	Ighv1-43	Mouse_Uniprot_20250613.fasta	10761.3	0.979	0	0	1	0	0.143	98
BAF_BO_4441	3_S205A	3_S205A	e20251010e13	Cluster of Immunoglobulin heavy variable V1-18 (Fragment) OS=Mus musculus OX=10090 GN=Ighv1-18 PE=1 SV=1 (A0A0A6YXN4)	Immunoglobulin heavy variable V1-18 (Fragment) OS=Mus musculus OX=10090 GN=Ighv1-18 PE=1 SV=1	A0A0A6YXN4	Ighv1-18	Mouse_Uniprot_20250613.fasta	12912.9	1	2	2	7	0.0001	0.333	117
BAF_BO_4441	3_S205A	3_S205A	e20251010e13	Cluster of Immunoglobulin heavy constant mu (Fragment) OS=Mus musculus OX=10090 GN=Ighm PE=1 SV=1 (A0A075B5P6)	Immunoglobulin heavy constant mu (Fragment) OS=Mus musculus OX=10090 GN=Ighm PE=1 SV=1	A0A075B5P6,A0A075B6A0,P01872,P01872-2	Ighm	Mouse_Uniprot_20250613.fasta	49972.2	1	2	2	2	0	0.0615	454
BAF_BO_4441	3_S205A	3_S205A	e20251010e13	Cluster of Band 4.1-like protein 2 OS=Mus musculus OX=10090 GN=Epb41l2 PE=1 SV=2 (O70318)	Band 4.1-like protein 2 OS=Mus musculus OX=10090 GN=Epb41l2 PE=1 SV=2	O70318	Epb41l2	Mouse_Uniprot_20250613.fasta	109939	1	0	0	0	0	0	988
BAF_BO_4441	3_S205A	3_S205A	e20251010e13	Cluster of FMR1-interacting protein NUFIP2 OS=Mus musculus OX=10090 GN=Nufip2 PE=1 SV=1 (Q5F2E7)	FMR1-interacting protein NUFIP2 OS=Mus musculus OX=10090 GN=Nufip2 PE=1 SV=1	Q5F2E7	Nufip2	Mouse_Uniprot_20250613.fasta	75657	1	15	17	23	0.0003	0.34	692
BAF_BO_4441	3_S205A	3_S205A	e20251010e13	Cluster of Splicing factor 1 OS=Mus musculus OX=10090 GN=Sf1 PE=1 SV=1 (D3YZC9)	Splicing factor 1 OS=Mus musculus OX=10090 GN=Sf1 PE=1 SV=1	D3YZC9,D3YZD0,E9Q4Q2,Q64213,Q64213-2,Q64213-3	Sf1	Mouse_Uniprot_20250613.fasta	70403.8	1	2	2	2	0	0.0368	653
BAF_BO_4441	3_S205A	3_S205A	e20251010e13	Cluster of NADH-cytochrome b5 reductase OS=Mus musculus OX=10090 GN=Cyb5r3 PE=1 SV=1 (F2Z456)	NADH-cytochrome b5 reductase OS=Mus musculus OX=10090 GN=Cyb5r3 PE=1 SV=1	F2Z456,Q9DCN2,Q9DCN2-2	Cyb5r3	Mouse_Uniprot_20250613.fasta	34128.9	1	3	3	3	0	0.105	301
BAF_BO_4441	3_S205A	3_S205A	e20251010e13	Cluster of Immunoglobulin heavy variable V1-67 OS=Mus musculus OX=10090 GN=Ighv1-67 PE=1 SV=1 (A0A075B5X6)	Immunoglobulin heavy variable V1-67 OS=Mus musculus OX=10090 GN=Ighv1-67 PE=1 SV=1	A0A075B5X6,A0A0G2JFN9	Ighv1-67	Mouse_Uniprot_20250613.fasta	12946.7	1	1	1	1	0	0.112	117
BAF_BO_4441	3_S205A	3_S205A	e20251010e13	Cluster of Unconventional myosin-Ie OS=Mus musculus OX=10090 GN=Myo1e PE=1 SV=1 (E9Q634)	Unconventional myosin-Ie OS=Mus musculus OX=10090 GN=Myo1e PE=1 SV=1	E9Q634	Myo1e	Mouse_Uniprot_20250613.fasta	126822	0.996	1	1	1	0	0.0099	1107
BAF_BO_4441	3_S205A	3_S205A	e20251010e13	Cluster of KH-type splicing regulatory protein OS=Mus musculus OX=10090 GN=Khsrp PE=1 SV=1 (A0A3B2WCD8)	KH-type splicing regulatory protein OS=Mus musculus OX=10090 GN=Khsrp PE=1 SV=1	A0A3B2WCD8,Q3U0V1	Khsrp	Mouse_Uniprot_20250613.fasta	76775.2	1	6	6	7	0.0001	0.0902	748
BAF_BO_4441	3_S205A	3_S205A	e20251010e13	Cluster of Immunoglobulin kappa variable 4-53 OS=Mus musculus OX=10090 GN=Igkv4-53 PE=1 SV=1 (A0A075B677)	Immunoglobulin kappa variable 4-53 OS=Mus musculus OX=10090 GN=Igkv4-53 PE=1 SV=1	A0A075B677	Igkv4-53	Mouse_Uniprot_20250613.fasta	10366.5	1	2	2	4	0.0001	0.412	97
BAF_BO_4441	3_S205A	3_S205A	e20251010e13	Cluster of T-complex protein 1 subunit theta OS=Mus musculus OX=10090 GN=Cct8 PE=1 SV=3 (P42932)	T-complex protein 1 subunit theta OS=Mus musculus OX=10090 GN=Cct8 PE=1 SV=3	P42932	Cct8	Mouse_Uniprot_20250613.fasta	59556.1	1	4	4	4	0.0001	0.0839	548
BAF_BO_4441	3_S205A	3_S205A	e20251010e13	Cluster of AHNAK nucleoprotein OS=Mus musculus OX=10090 GN=Ahnak PE=1 SV=1 (E9Q616)	AHNAK nucleoprotein OS=Mus musculus OX=10090 GN=Ahnak PE=1 SV=1	E9Q616	Ahnak	Mouse_Uniprot_20250613.fasta	604257	1	8	8	9	0.0001	0.0256	5656
BAF_BO_4441	3_S205A	3_S205A	e20251010e13	Cluster of Immunoglobulin kappa chain variable 13-85 (Fragment) OS=Mus musculus OX=10090 GN=Igkv13-85 PE=1 SV=5 (A0A075B666)	Immunoglobulin kappa chain variable 13-85 (Fragment) OS=Mus musculus OX=10090 GN=Igkv13-85 PE=1 SV=5	A0A075B666	Igkv13-85	Mouse_Uniprot_20250613.fasta	12710	0.206	0	0	2	0	0.139	115
BAF_BO_4441	3_S205A	3_S205A	e20251010e13	Cluster of Splicing factor 3B subunit 4 OS=Mus musculus OX=10090 GN=Sf3b4 PE=1 SV=1 (Q8QZY9)	Splicing factor 3B subunit 4 OS=Mus musculus OX=10090 GN=Sf3b4 PE=1 SV=1	Q8QZY9	Sf3b4	Mouse_Uniprot_20250613.fasta	44356.5	0.123	0	0	0	0	0	424
BAF_BO_4441	3_S205A	3_S205A	e20251010e13	Cluster of Ig heavy chain V region MOPC 47A OS=Mus musculus OX=10090 PE=1 SV=1 (P01786)	Immunoglobulin heavy variable 7-3 (Fragment) OS=Mus musculus OX=10090 GN=Ighv7-3 PE=1 SV=2	A0A075B5R2	Ighv7-3	Mouse_Uniprot_20250613.fasta	13457.9	0.185	0	0	1	0	0.075	120
BAF_BO_4441	3_S205A	3_S205A	e20251010e13	Cluster of Ig heavy chain V region 6.96 OS=Mus musculus OX=10090 PE=4 SV=1 (P18528)	Immunoglobulin heavy variable 5-12 (Fragment) OS=Mus musculus OX=10090 GN=Ighv5-12 PE=1 SV=1	A0A075B5Q4	Ighv5-12	Mouse_Uniprot_20250613.fasta	13075.5	0.334	0	0	3	0	0.231	117
BAF_BO_4441	3_S205A	3_S205A	e20251010e13	Cluster of Immunoglobulin heavy constant gamma 3 (Fragment) OS=Mus musculus OX=10090 GN=Ighg3 PE=4 SV=1 (A0A075B5P5)	Immunoglobulin heavy constant gamma 3 (Fragment) OS=Mus musculus OX=10090 GN=Ighg3 PE=4 SV=1	A0A075B5P5,A0A1Y7VJN6,P03987,P03987-2	Ighg3	Mouse_Uniprot_20250613.fasta	43928.6	1	10	13	30	0.0004	0.439	398
BAF_BO_4441	3_S205A	3_S205A	e20251010e13	Cluster of Heterogeneous nuclear ribonucleoprotein A/B OS=Mus musculus OX=10090 GN=Hnrnpab PE=1 SV=1 (Q20BD0)	Heterogeneous nuclear ribonucleoprotein A/B OS=Mus musculus OX=10090 GN=Hnrnpab PE=1 SV=1	Q20BD0,Q80XR6,Q99020	Hnrnpab	Mouse_Uniprot_20250613.fasta	30831.6	1	8	8	11	0.0002	0.232	285
BAF_BO_4441	3_S205A	3_S205A	e20251010e13	Cluster of Serine protease inhibitor A3K OS=Mus musculus OX=10090 GN=Serpina3k PE=1 SV=2 (P07759)	Serine protease inhibitor A3K OS=Mus musculus OX=10090 GN=Serpina3k PE=1 SV=2	P07759	Serpina3k	Mouse_Uniprot_20250613.fasta	46881.6	1	2	2	2	0	0.0622	418
BAF_BO_4441	3_S205A	3_S205A	e20251010e13	Cluster of Predicted gene 7324 OS=Mus musculus OX=10090 GN=Gm7324 PE=4 SV=1 (A0A2I3BRL8)	Predicted gene 7324 OS=Mus musculus OX=10090 GN=Gm7324 PE=4 SV=1	A0A2I3BRL8,Q91VM5	Gm7324,Rbmxl1	Mouse_Uniprot_20250613.fasta	42163.7	1	1	1	9	0.0001	0.144	388
BAF_BO_4441	3_S205A	3_S205A	e20251010e13	Cluster of Bifunctional phosphoribosylaminoimidazole carboxylase/phosphoribosylaminoimidazole succinocarboxamide synthetase OS=Mus musculus OX=10090 GN=Paics PE=1 SV=4 (Q9DCL9)	Bifunctional phosphoribosylaminoimidazole carboxylase/phosphoribosylaminoimidazole succinocarboxamide synthetase OS=Mus musculus OX=10090 GN=Paics PE=1 SV=4	Q9DCL9	Paics	Mouse_Uniprot_20250613.fasta	47006.7	0.982	1	1	1	0	0.0259	425
BAF_BO_4441	3_S205A	3_S205A	e20251010e13	Cluster of Tropomyosin 3, gamma OS=Mus musculus OX=10090 GN=Tpm3 PE=1 SV=1 (E9Q5J9)	Tropomyosin 3, gamma OS=Mus musculus OX=10090 GN=Tpm3 PE=1 SV=1	E9Q5J9	Tpm3	Mouse_Uniprot_20250613.fasta	33281.9	1	3	4	22	0.0003	0.379	285
BAF_BO_4441	3_S205A	3_S205A	e20251010e13	Cluster of Immunoglobulin kappa variable 3-7 OS=Mus musculus OX=10090 GN=Igkv3-7 PE=1 SV=7 (A0A075B5N9)	Immunoglobulin kappa variable 3-7 OS=Mus musculus OX=10090 GN=Igkv3-7 PE=1 SV=7	A0A075B5N9	Igkv3-7	Mouse_Uniprot_20250613.fasta	10856	1	2	2	6	0.0001	0.556	99
BAF_BO_4441	3_S205A	3_S205A	e20251010e13	Cluster of Immunoglobulin kappa variable 6-17 (Fragment) OS=Mus musculus OX=10090 GN=Igkv6-17 PE=1 SV=2 (A0A140T8Q3)	Immunoglobulin kappa variable 6-13 OS=Mus musculus OX=10090 GN=Igkv6-13 PE=1 SV=7	A0A075B5N7	Igkv6-13	Mouse_Uniprot_20250613.fasta	10440.6	0.421	0	0	0	0	0	95
BAF_BO_4441	3_S205A	3_S205A	e20251010e13	Cluster of Supervillin OS=Mus musculus OX=10090 GN=Svil PE=1 SV=1 (A0A1B0GS91)	Supervillin OS=Mus musculus OX=10090 GN=Svil PE=1 SV=1	A0A1B0GS91	Svil	Mouse_Uniprot_20250613.fasta	253266	1	0	0	55	0.0008	0.225	2257
BAF_BO_4441	3_S205A	3_S205A	e20251010e13	Cluster of Immunoglobulin kappa chain variable 8-27 OS=Mus musculus OX=10090 GN=Igkv8-27 PE=1 SV=1 (A0A075B5N4)	Immunoglobulin kappa chain variable 8-27 OS=Mus musculus OX=10090 GN=Igkv8-27 PE=1 SV=1	A0A075B5N4,A0A0G2JF28	Igkv8-27	Mouse_Uniprot_20250613.fasta	13157.8	0.997	1	1	7	0.0001	0.36	120
BAF_BO_4441	3_S205A	3_S205A	e20251010e13	Cluster of Immunoglobulin kappa variable 8-28 OS=Mus musculus OX=10090 GN=Igkv8-28 PE=1 SV=7 (A0A075B5N3)	Immunoglobulin kappa variable 8-28 OS=Mus musculus OX=10090 GN=Igkv8-28 PE=1 SV=7	A0A075B5N3	Igkv8-28	Mouse_Uniprot_20250613.fasta	10903.1	1	2	2	3	0	0.446	101
BAF_BO_4441	3_S205A	3_S205A	e20251010e13	Cluster of Thyroid hormone receptor-associated protein 3 OS=Mus musculus OX=10090 GN=Thrap3 PE=1 SV=1 (Q569Z6)	Thyroid hormone receptor-associated protein 3 OS=Mus musculus OX=10090 GN=Thrap3 PE=1 SV=1	Q569Z6	Thrap3	Mouse_Uniprot_20250613.fasta	108181	1	8	8	10	0.0001	0.116	951
BAF_BO_4441	3_S205A	3_S205A	e20251010e13	Cluster of Pleckstrin homology domain-containing family G member 3 OS=Mus musculus OX=10090 GN=Plekhg3 PE=1 SV=2 (Q4VAC9)	Pleckstrin homology domain-containing family G member 3 OS=Mus musculus OX=10090 GN=Plekhg3 PE=1 SV=2	Q4VAC9	Plekhg3	Mouse_Uniprot_20250613.fasta	148520	0.268	0	0	0	0	0	1341
BAF_BO_4441	3_S205A	3_S205A	e20251010e13	Cluster of Kinesin-like protein KIF23 OS=Mus musculus OX=10090 GN=Kif23 PE=1 SV=1 (E9Q5G3)	Kinesin-like protein KIF23 OS=Mus musculus OX=10090 GN=Kif23 PE=1 SV=1	E9Q5G3	Kif23	Mouse_Uniprot_20250613.fasta	108776	1	10	10	10	0.0001	0.142	953
BAF_BO_4441	3_S205A	3_S205A	e20251010e13	Cluster of Actin, cytoplasmic 1 OS=Mus musculus OX=10090 GN=Actb PE=1 SV=1 (P60710)	Actin, beta (Fragment) OS=Mus musculus OX=10090 GN=Actb PE=1 SV=1	E9Q5F4	Actb	Mouse_Uniprot_20250613.fasta	29443	1	1	1	185	0.0027	0.751	265
BAF_BO_4441	3_S205A	3_S205A	e20251010e13	Cluster of Sperm antigen with calponin homology and coiled-coil domains 1 OS=Mus musculus OX=10090 GN=Specc1 PE=1 SV=1 (A0A0J9YTU3)	Sperm antigen with calponin homology and coiled-coil domains 1 OS=Mus musculus OX=10090 GN=Specc1 PE=1 SV=1	A0A0J9YTU3,Q5SXY1	Specc1	Mouse_Uniprot_20250613.fasta	118104	1	8	8	8	0.0001	0.101	1067
BAF_BO_4441	3_S205A	3_S205A	e20251010e13	Cluster of Immunoglobulin kappa chain variable 9-124 OS=Mus musculus OX=10090 GN=Igkv9-124 PE=1 SV=7 (A0A075B5K2)	Immunoglobulin kappa chain variable 9-124 OS=Mus musculus OX=10090 GN=Igkv9-124 PE=1 SV=7	A0A075B5K2	Igkv9-124	Mouse_Uniprot_20250613.fasta	10420.1	1	3	4	4	0.0001	0.558	95
BAF_BO_4441	3_S205A	3_S205A	e20251010e13	Cluster of Electron transfer flavoprotein subunit beta OS=Mus musculus OX=10090 GN=Etfb PE=1 SV=3 (Q9DCW4)	Electron transfer flavoprotein subunit beta OS=Mus musculus OX=10090 GN=Etfb PE=1 SV=3	Q9DCW4	Etfb	Mouse_Uniprot_20250613.fasta	27623.2	0.949	0	0	0	0	0	255
BAF_BO_4441	3_S205A	3_S205A	e20251010e13	Cluster of Coronin-1C OS=Mus musculus OX=10090 GN=Coro1c PE=1 SV=2 (Q9WUM4)	Coronin-1C OS=Mus musculus OX=10090 GN=Coro1c PE=1 SV=2	Q9WUM4	Coro1c	Mouse_Uniprot_20250613.fasta	53122	1	11	12	19	0.0003	0.249	474
BAF_BO_4441	3_S205A	3_S205A	e20251010e13	Cluster of Isoform 2 of Splicing regulatory glutamine/lysine-rich protein 1 OS=Mus musculus OX=10090 GN=Srek1 (Q8BZX4-2)	Isoform 2 of Splicing regulatory glutamine/lysine-rich protein 1 OS=Mus musculus OX=10090 GN=Srek1	Q8BZX4-2	Srek1	Mouse_Uniprot_20250613.fasta	69122.1	1	4	4	5	0.0001	0.103	610
BAF_BO_4441	3_S205A	3_S205A	e20251010e13	Cluster of Ribosomal protein OS=Mus musculus OX=10090 GN=Rpl10a PE=1 SV=1 (A0A3B2WBL1)	Ribosomal protein OS=Mus musculus OX=10090 GN=Rpl10a PE=1 SV=1	A0A3B2WBL1,A0A3B2WDD2,Q5XJF6	Rpl10a	Mouse_Uniprot_20250613.fasta	24832	1	8	9	12	0.0002	0.361	217
BAF_BO_4441	3_S205A	3_S205A	e20251010e13	Cluster of Unconventional myosin-Ib OS=Mus musculus OX=10090 GN=Myo1b PE=1 SV=3 (P46735)	Myosin IB OS=Mus musculus OX=10090 GN=Myo1b PE=1 SV=1	E9Q580	Myo1b	Mouse_Uniprot_20250613.fasta	125708	1	1	1	58	0.0008	0.388	1084
BAF_BO_4441	3_S205A	3_S205A	e20251010e13	Cluster of 40S ribosomal protein S27 OS=Mus musculus OX=10090 GN=Rps27l PE=1 SV=1 (D3YYB0)	40S ribosomal protein S27 OS=Mus musculus OX=10090 GN=Rps27l PE=1 SV=1	D3YYB0	Rps27l	Mouse_Uniprot_20250613.fasta	11828.8	1	1	1	3	0	0.229	105
BAF_BO_4441	3_S205A	3_S205A	e20251010e13	Cluster of ATP-dependent 6-phosphofructokinase, liver type OS=Mus musculus OX=10090 GN=Pfkl PE=1 SV=4 (P12382)	ATP-dependent 6-phosphofructokinase, liver type OS=Mus musculus OX=10090 GN=Pfkl PE=1 SV=4	P12382	Pfkl	Mouse_Uniprot_20250613.fasta	85360.6	1	2	2	2	0	0.041	780
BAF_BO_4441	3_S205A	3_S205A	e20251010e13	Cluster of Ig heavy chain V region 6.96 OS=Mus musculus OX=10090 PE=4 SV=1 (P18528)	Immunoglobulin heavy variable 5-15 (Fragment) OS=Mus musculus OX=10090 GN=Ighv5-15 PE=1 SV=1	A0A0A6YWC7	Ighv5-15	Mouse_Uniprot_20250613.fasta	13000.5	0.463	0	0	3	0	0.231	117
BAF_BO_4441	3_S205A	3_S205A	e20251010e13	Cluster of Chromobox protein homolog 3 OS=Mus musculus OX=10090 GN=Cbx3 PE=1 SV=2 (P23198)	Chromobox protein homolog 3 OS=Mus musculus OX=10090 GN=Cbx3 PE=1 SV=2	P23198,Q9DCC5	Cbx3	Mouse_Uniprot_20250613.fasta	20856	1	5	5	9	0.0001	0.366	183
BAF_BO_4441	3_S205A	3_S205A	e20251010e13	Cluster of Isoform 2 of Calcium/calmodulin-dependent protein kinase type II subunit gamma OS=Mus musculus OX=10090 GN=Camk2g (Q923T9-2)	calcium/calmodulin-dependent protein kinase OS=Mus musculus OX=10090 GN=Camk2g PE=1 SV=1	A0A2I3BQP6	Camk2g	Mouse_Uniprot_20250613.fasta	63240.8	0.976	0	0	3	0	0.0566	565
BAF_BO_4441	3_S205A	3_S205A	e20251010e13	Cluster of Ribosome biogenesis protein BRX1 homolog OS=Mus musculus OX=10090 GN=Brix1 PE=1 SV=3 (Q9DCA5)	Ribosome biogenesis protein BRX1 homolog OS=Mus musculus OX=10090 GN=Brix1 PE=1 SV=3	Q9DCA5	Brix1	Mouse_Uniprot_20250613.fasta	41242.7	1	2	2	2	0	0.0992	353
BAF_BO_4441	3_S205A	3_S205A	e20251010e13	Cluster of Histone H1.0 OS=Mus musculus OX=10090 GN=H1-0 PE=2 SV=4 (P10922)	Histone H1.0 OS=Mus musculus OX=10090 GN=H1-0 PE=2 SV=4	P10922	H1-0	Mouse_Uniprot_20250613.fasta	20861.9	1	4	4	7	0.0001	0.206	194
BAF_BO_4441	3_S205A	3_S205A	e20251010e13	Cluster of Scaffold protein ILK OS=Mus musculus OX=10090 GN=Ilk PE=1 SV=2 (O55222)	Scaffold protein ILK OS=Mus musculus OX=10090 GN=Ilk PE=1 SV=2	O55222	Ilk	Mouse_Uniprot_20250613.fasta	51373.7	1	1	1	1	0	0.0221	452
BAF_BO_4441	3_S205A	3_S205A	e20251010e13	Cluster of Serine/Arginine-related protein 53 OS=Mus musculus OX=10090 GN=Rsrc1 PE=1 SV=1 (Q9DBU6)	Serine/Arginine-related protein 53 OS=Mus musculus OX=10090 GN=Rsrc1 PE=1 SV=1	Q9DBU6	Rsrc1	Mouse_Uniprot_20250613.fasta	38638.1	1	2	2	2	0	0.0838	334
BAF_BO_4441	3_S205A	3_S205A	e20251010e13	Cluster of Guanine nucleotide-binding protein G(i) subunit alpha-2 OS=Mus musculus OX=10090 GN=Gnai2 PE=1 SV=5 (P08752)	Guanine nucleotide-binding protein G(i) subunit alpha-3 OS=Mus musculus OX=10090 GN=Gnai3 PE=1 SV=3	Q9DC51	Gnai3	Mouse_Uniprot_20250613.fasta	40539.3	0.969	0	0	3	0	0.065	354
BAF_BO_4441	3_S205A	3_S205A	e20251010e13	Cluster of Myosin-9 OS=Mus musculus OX=10090 GN=Myh9 PE=1 SV=4 (Q8VDD5)	Myosin-11 OS=Mus musculus OX=10090 GN=Myh11 PE=1 SV=1	O08638,O08638-2	Myh11	Mouse_Uniprot_20250613.fasta	227033	0.995	1	1	39	0.0006	0.0822	1972
BAF_BO_4441	3_S205A	3_S205A	e20251010e13	Cluster of Transmembrane protein 43 OS=Mus musculus OX=10090 GN=Tmem43 PE=1 SV=1 (Q9DBS1)	Transmembrane protein 43 OS=Mus musculus OX=10090 GN=Tmem43 PE=1 SV=1	Q9DBS1	Tmem43	Mouse_Uniprot_20250613.fasta	44784.6	1	2	2	2	0	0.09	400
BAF_BO_4441	3_S205A	3_S205A	e20251010e13	Cluster of Casein kinase I isoform delta OS=Mus musculus OX=10090 GN=Csnk1d PE=1 SV=2 (Q9DC28)	Casein kinase I isoform delta OS=Mus musculus OX=10090 GN=Csnk1d PE=1 SV=2	Q9DC28	Csnk1d	Mouse_Uniprot_20250613.fasta	47317.8	1	0	0	1	0	0.0289	415
BAF_BO_4441	3_S205A	3_S205A	e20251010e13	Cluster of Splicing factor 3B subunit 6 OS=Mus musculus OX=10090 GN=Sf3b6 PE=1 SV=1 (P59708)	Splicing factor 3B subunit 6 OS=Mus musculus OX=10090 GN=Sf3b6 PE=1 SV=1	P59708	Sf3b6	Mouse_Uniprot_20250613.fasta	14585.6	1	2	2	3	0	0.208	125
BAF_BO_4441	3_S205A	3_S205A	e20251010e13	Cluster of Meis homeobox 2 OS=Mus musculus OX=10090 GN=Meis2 PE=1 SV=1 (B1AWK4)	Meis homeobox 2 OS=Mus musculus OX=10090 GN=Meis2 PE=1 SV=1	B1AWK4,P97367,P97367-2,P97367-3,P97367-4,Q3TYM2	Meis2	Mouse_Uniprot_20250613.fasta	51727.7	1	0	0	0	0	0	477
BAF_BO_4441	3_S205A	3_S205A	e20251010e13	Cluster of Arp2/3 complex 34 kDa subunit OS=Mus musculus OX=10090 GN=Arpc2 PE=1 SV=1 (D3YXG6)	Arp2/3 complex 34 kDa subunit OS=Mus musculus OX=10090 GN=Arpc2 PE=1 SV=1	D3YXG6,Q9CVB6	Arpc2	Mouse_Uniprot_20250613.fasta	34357.8	1	2	2	2	0	0.088	300
BAF_BO_4441	3_S205A	3_S205A	e20251010e13	Cluster of Supervillin OS=Mus musculus OX=10090 GN=Svil PE=1 SV=1 (A0A1B0GS91)	Supervillin OS=Mus musculus OX=10090 GN=Svil PE=1 SV=1	E9Q3Z5	Svil	Mouse_Uniprot_20250613.fasta	230428	1	1	1	56	0.0008	0.259	2056
BAF_BO_4441	3_S205A	3_S205A	e20251010e13	Cluster of RNA helicase OS=Mus musculus OX=10090 GN=Dhx35 PE=1 SV=1 (A2ACQ1)	RNA helicase OS=Mus musculus OX=10090 GN=Dhx35 PE=1 SV=1	A2ACQ1	Dhx35	Mouse_Uniprot_20250613.fasta	78740	1	3	3	3	0	0.0569	703
BAF_BO_4441	3_S205A	3_S205A	e20251010e13	Cluster of Retinoic acid induced 14 OS=Mus musculus OX=10090 GN=Rai14 PE=1 SV=1 (A0A2I3BPY7)	Retinoic acid induced 14 OS=Mus musculus OX=10090 GN=Rai14 PE=1 SV=1	A0A2I3BPY7	Rai14	Mouse_Uniprot_20250613.fasta	105718	1	1	1	67	0.001	0.528	950
BAF_BO_4441	3_S205A	3_S205A	e20251010e13	Cluster of AP complex subunit beta OS=Mus musculus OX=10090 GN=Ap2b1 PE=1 SV=1 (H3BIY9)	AP complex subunit beta OS=Mus musculus OX=10090 GN=Ap2b1 PE=1 SV=1	H3BIY9,Q9DBG3,Q9DBG3-2	Ap2b1	Mouse_Uniprot_20250613.fasta	105725	0.995	0	0	1	0	0.0138	951
BAF_BO_4441	3_S205A	3_S205A	e20251010e13	Cluster of Pre-mRNA-splicing factor CWC25 homolog OS=Mus musculus OX=10090 GN=Cwc25 PE=2 SV=2 (Q9DBF7)	Pre-mRNA-splicing factor CWC25 homolog OS=Mus musculus OX=10090 GN=Cwc25 PE=2 SV=2	Q9DBF7	Cwc25	Mouse_Uniprot_20250613.fasta	48813	1	8	9	11	0.0002	0.231	416
BAF_BO_4441	3_S205A	3_S205A	e20251010e13	Cluster of pre-rRNA 2'-O-ribose RNA methyltransferase FTSJ3 OS=Mus musculus OX=10090 GN=Ftsj3 PE=1 SV=1 (Q9DBE9)	pre-rRNA 2'-O-ribose RNA methyltransferase FTSJ3 OS=Mus musculus OX=10090 GN=Ftsj3 PE=1 SV=1	Q9DBE9	Ftsj3	Mouse_Uniprot_20250613.fasta	95534.1	1	11	12	16	0.0002	0.198	838
BAF_BO_4441	3_S205A	3_S205A	e20251010e13	Cluster of Staufen (RNA binding protein) homolog 1 (Drosophila) OS=Mus musculus OX=10090 GN=Stau1 PE=1 SV=1 (Q9DBE7)	Staufen (RNA binding protein) homolog 1 (Drosophila) OS=Mus musculus OX=10090 GN=Stau1 PE=1 SV=1	Q9DBE7	Stau1	Mouse_Uniprot_20250613.fasta	54166.1	1	6	6	6	0.0001	0.155	489
BAF_BO_4441	3_S205A	3_S205A	e20251010e13	Cluster of Protein FAM98B OS=Mus musculus OX=10090 GN=Fam98b PE=1 SV=1 (Q80VD1)	Protein FAM98B OS=Mus musculus OX=10090 GN=Fam98b PE=1 SV=1	Q80VD1	Fam98b	Mouse_Uniprot_20250613.fasta	45350.8	1	2	2	3	0	0.0979	429
BAF_BO_4441	3_S205A	3_S205A	e20251010e13	Cluster of Dolichyl-diphosphooligosaccharide--protein glycosyltransferase subunit 2 OS=Mus musculus OX=10090 GN=Rpn2 PE=1 SV=1 (A2ACG7)	Dolichyl-diphosphooligosaccharide--protein glycosyltransferase subunit 2 OS=Mus musculus OX=10090 GN=Rpn2 PE=1 SV=1	A2ACG7,Q9DBG6	Rpn2	Mouse_Uniprot_20250613.fasta	69063.6	1	3	3	3	0	0.0959	631
BAF_BO_4441	3_S205A	3_S205A	e20251010e13	Cluster of Dephospho-CoA kinase domain-containing protein OS=Mus musculus OX=10090 GN=Dcakd PE=1 SV=1 (Q8BHC4)	Dephospho-CoA kinase domain-containing protein OS=Mus musculus OX=10090 GN=Dcakd PE=1 SV=1	Q8BHC4	Dcakd	Mouse_Uniprot_20250613.fasta	26477.4	1	2	2	2	0	0.108	231
BAF_BO_4441	3_S205A	3_S205A	e20251010e13	Cluster of Isoform 2 of Poly(U)-binding-splicing factor PUF60 OS=Mus musculus OX=10090 GN=Puf60 (Q3UEB3-2)	Isoform 2 of Poly(U)-binding-splicing factor PUF60 OS=Mus musculus OX=10090 GN=Puf60	Q3UEB3-2	Puf60	Mouse_Uniprot_20250613.fasta	58545	1	0	0	16	0.0002	0.296	547
BAF_BO_4441	3_S205A	3_S205A	e20251010e13	Cluster of Cleavage and polyadenylation specificity factor subunit 4 OS=Mus musculus OX=10090 GN=Cpsf4 PE=1 SV=1 (B2LVG5)	Cleavage and polyadenylation specificity factor subunit 4 OS=Mus musculus OX=10090 GN=Cpsf4 PE=1 SV=1	B2LVG5,B2LVG6,E0CXT7	Cpsf4	Mouse_Uniprot_20250613.fasta	27546.5	1	6	6	6	0.0001	0.309	244
BAF_BO_4441	3_S205A	3_S205A	e20251010e13	Cluster of Fragile X messenger ribonucleoprotein 1 OS=Mus musculus OX=10090 GN=Fmr1 PE=1 SV=1 (E9QAT0)	Isoform 12 of Fragile X messenger ribonucleoprotein 1 OS=Mus musculus OX=10090 GN=Fmr1	P35922-12	Fmr1	Mouse_Uniprot_20250613.fasta	55939.8	1	0	0	13	0.0002	0.283	491
BAF_BO_4441	3_S205A	3_S205A	e20251010e13	Cluster of Nucleophosmin OS=Mus musculus OX=10090 GN=Npm1 PE=1 SV=1 (Q5SQB0)	Nucleophosmin OS=Mus musculus OX=10090 GN=Npm1 PE=1 SV=1	Q9DAY9	Npm1	Mouse_Uniprot_20250613.fasta	28385.3	1	0	0	8	0.0001	0.276	257
BAF_BO_4441	3_S205A	3_S205A	e20251010e13	Cluster of Large ribosomal subunit protein eL33 OS=Mus musculus OX=10090 GN=Rpl35a PE=1 SV=2 (O55142)	Large ribosomal subunit protein eL33 OS=Mus musculus OX=10090 GN=Rpl35a PE=1 SV=2	O55142	Rpl35a	Mouse_Uniprot_20250613.fasta	12554.2	1	3	3	3	0	0.155	110
BAF_BO_4441	3_S205A	3_S205A	e20251010e13	Cluster of Keratin, type II cytoskeletal 5 OS=Mus musculus OX=10090 GN=Krt5 PE=1 SV=1 (Q922U2)	Keratin, type II cytoskeletal 75 OS=Mus musculus OX=10090 GN=Krt75 PE=1 SV=1	Q8BGZ7	Krt75	Mouse_Uniprot_20250613.fasta	59741.6	0.118	0	0	1	0	0.0218	551
BAF_BO_4441	3_S205A	3_S205A	e20251010e13	Cluster of Keratin, type II cytoskeletal 5 OS=Mus musculus OX=10090 GN=Krt5 PE=1 SV=1 (Q922U2)	Keratin, type II cytoskeletal 4 OS=Mus musculus OX=10090 GN=Krt4 PE=1 SV=2	P07744	Krt4	Mouse_Uniprot_20250613.fasta	56284.8	0.995	0	0	0	0	0	525
BAF_BO_4441	3_S205A	3_S205A	e20251010e13	Cluster of Pre-B-cell leukemia transcription factor 1 OS=Mus musculus OX=10090 GN=Pbx1 PE=1 SV=2 (P41778)	Pre-B-cell leukemia transcription factor 3 OS=Mus musculus OX=10090 GN=Pbx3 PE=1 SV=1	O35317,O35317-2	Pbx3	Mouse_Uniprot_20250613.fasta	47203.9	1	1	1	3	0	0.0991	434
BAF_BO_4441	3_S205A	3_S205A	e20251010e13	Cluster of Immunoglobulin kappa chain variable 19-93 (Fragment) OS=Mus musculus OX=10090 GN=Igkv19-93 PE=1 SV=4 (A0A0G2JFZ3)	Immunoglobulin kappa chain variable 19-93 (Fragment) OS=Mus musculus OX=10090 GN=Igkv19-93 PE=1 SV=4	A0A0G2JFZ3	Igkv19-93	Mouse_Uniprot_20250613.fasta	12792.4	1	2	2	3	0	0.235	115
BAF_BO_4441	3_S205A	3_S205A	e20251010e13	Cluster of Structural maintenance of chromosomes protein OS=Mus musculus OX=10090 GN=Smc4 PE=1 SV=1 (E9Q2X6)	Structural maintenance of chromosomes protein OS=Mus musculus OX=10090 GN=Smc4 PE=1 SV=1	E9Q2X6,Q8CG47	Smc4	Mouse_Uniprot_20250613.fasta	146900	1	2	2	2	0	0.0174	1286
BAF_BO_4441	3_S205A	3_S205A	e20251010e13	Cluster of Luc7-like protein 3 OS=Mus musculus OX=10090 GN=Luc7l3 PE=1 SV=1 (Q5SUF2)	Luc7-like protein 3 OS=Mus musculus OX=10090 GN=Luc7l3 PE=1 SV=1	Q5SUF2,Q5SUF2-2,Q5SUF2-3	Luc7l3	Mouse_Uniprot_20250613.fasta	58436.9	1	8	10	15	0.0002	0.262	491
BAF_BO_4441	3_S205A	3_S205A	e20251010e13	Cluster of Transcriptional regulator protein Pur-beta OS=Mus musculus OX=10090 GN=Purb PE=1 SV=3 (O35295)	Transcriptional regulator protein Pur-beta OS=Mus musculus OX=10090 GN=Purb PE=1 SV=3	O35295	Purb	Mouse_Uniprot_20250613.fasta	33902.5	1	3	3	3	0	0.105	324
BAF_BO_4441	3_S205A	3_S205A	e20251010e13	Cluster of Isocitrate dehydrogenase [NADP], mitochondrial OS=Mus musculus OX=10090 GN=Idh2 PE=1 SV=3 (P54071)	Isocitrate dehydrogenase [NADP], mitochondrial OS=Mus musculus OX=10090 GN=Idh2 PE=1 SV=3	P54071	Idh2	Mouse_Uniprot_20250613.fasta	50907.2	1	4	4	4	0.0001	0.117	452
BAF_BO_4441	3_S205A	3_S205A	e20251010e13	Cluster of Splicing factor 45 OS=Mus musculus OX=10090 GN=Rbm17 PE=1 SV=1 (Q8JZX4)	Splicing factor 45 OS=Mus musculus OX=10090 GN=Rbm17 PE=1 SV=1	Q8JZX4	Rbm17	Mouse_Uniprot_20250613.fasta	45304.5	1	3	3	3	0	0.0988	405
BAF_BO_4441	3_S205A	3_S205A	e20251010e13	Cluster of Heterogeneous nuclear ribonucleoprotein A1 OS=Mus musculus OX=10090 GN=Hnrnpa1 PE=1 SV=2 (P49312)	Heterogeneous nuclear ribonucleoprotein A1 OS=Mus musculus OX=10090 GN=Hnrnpa1 PE=1 SV=2	P49312	Hnrnpa1	Mouse_Uniprot_20250613.fasta	34196.4	1	11	14	25	0.0004	0.447	320
BAF_BO_4441	3_S205A	3_S205A	e20251010e13	Cluster of Coatomer subunit gamma-1 OS=Mus musculus OX=10090 GN=Copg1 PE=1 SV=1 (Q9QZE5)	Coatomer subunit gamma-1 OS=Mus musculus OX=10090 GN=Copg1 PE=1 SV=1	Q9QZE5	Copg1	Mouse_Uniprot_20250613.fasta	97513.8	1	2	2	2	0	0.032	874
BAF_BO_4441	3_S205A	3_S205A	e20251010e13	Cluster of AP-2 complex subunit alpha-1 OS=Mus musculus OX=10090 GN=Ap2a1 PE=1 SV=1 (P17426)	AP-2 complex subunit alpha-2 OS=Mus musculus OX=10090 GN=Ap2a2 PE=1 SV=2	P17427	Ap2a2	Mouse_Uniprot_20250613.fasta	104019	0.551	0	0	0	0	0	938
BAF_BO_4441	3_S205A	3_S205A	e20251010e13	Cluster of Actin, cytoplasmic 1 OS=Mus musculus OX=10090 GN=Actb PE=1 SV=1 (P60710)	Beta-actin-like protein 2 OS=Mus musculus OX=10090 GN=Actbl2 PE=1 SV=1	Q8BFZ3	Actbl2	Mouse_Uniprot_20250613.fasta	42005.1	1	3	3	85	0.0012	0.298	376
BAF_BO_4441	3_S205A	3_S205A	e20251010e13	Cluster of Cold shock domain containing E1, RNA binding OS=Mus musculus OX=10090 GN=Csde1 PE=1 SV=1 (Q8JZN2)	Cold shock domain containing E1, RNA binding OS=Mus musculus OX=10090 GN=Csde1 PE=1 SV=1	Q8JZN2,Q91W50	Csde1	Mouse_Uniprot_20250613.fasta	88791.1	1	5	5	6	0.0001	0.073	798
BAF_BO_4441	3_S205A	3_S205A	e20251010e13	Cluster of Dimethyladenosine transferase 1, mitochondrial OS=Mus musculus OX=10090 GN=Tfb1m PE=1 SV=1 (Q8JZM0)	Dimethyladenosine transferase 1, mitochondrial OS=Mus musculus OX=10090 GN=Tfb1m PE=1 SV=1	Q8JZM0	Tfb1m	Mouse_Uniprot_20250613.fasta	38963	1	2	2	2	0	0.087	345
BAF_BO_4441	3_S205A	3_S205A	e20251010e13	Cluster of RNA helicase OS=Mus musculus OX=10090 GN=Mov10 PE=1 SV=2 (D3YVL0)	RNA helicase OS=Mus musculus OX=10090 GN=Mov10 PE=1 SV=2	D3YVL0,D3Z3E8,E9PW39,P23249	Mov10	Mouse_Uniprot_20250613.fasta	113587	1	15	15	19	0.0003	0.19	1004
BAF_BO_4441	3_S205A	3_S205A	e20251010e13	Cluster of Elongation factor Tu, mitochondrial OS=Mus musculus OX=10090 GN=Tufm PE=1 SV=1 (Q8BFR5)	Elongation factor Tu, mitochondrial OS=Mus musculus OX=10090 GN=Tufm PE=1 SV=1	Q8BFR5	Tufm	Mouse_Uniprot_20250613.fasta	49508.9	1	0	0	1	0	0.042	452
BAF_BO_4441	3_S205A	3_S205A	e20251010e13	Cluster of 26S proteasome non-ATPase regulatory subunit 11 OS=Mus musculus OX=10090 GN=Psmd11 PE=1 SV=3 (Q8BG32)	26S proteasome non-ATPase regulatory subunit 11 OS=Mus musculus OX=10090 GN=Psmd11 PE=1 SV=3	Q8BG32	Psmd11	Mouse_Uniprot_20250613.fasta	47439.3	1	1	1	3	0	0.0829	422
BAF_BO_4441	3_S205A	3_S205A	e20251010e13	Cluster of Large ribosomal subunit protein uL3 OS=Mus musculus OX=10090 GN=Rpl3 PE=1 SV=3 (P27659)	Large ribosomal subunit protein uL3 OS=Mus musculus OX=10090 GN=Rpl3 PE=1 SV=3	P27659	Rpl3	Mouse_Uniprot_20250613.fasta	46110.7	1	5	5	17	0.0002	0.253	403
BAF_BO_4441	3_S205A	3_S205A	e20251010e13	Cluster of Nucleolar protein 12 OS=Mus musculus OX=10090 GN=Nol12 PE=1 SV=1 (Q8BG17)	Nucleolar protein 12 OS=Mus musculus OX=10090 GN=Nol12 PE=1 SV=1	Q8BG17	Nol12	Mouse_Uniprot_20250613.fasta	25356.7	1	4	4	7	0.0001	0.332	217
BAF_BO_4441	3_S205A	3_S205A	e20251010e13	Cluster of X-ray repair cross-complementing protein 5 OS=Mus musculus OX=10090 GN=Xrcc5 PE=1 SV=4 (P27641)	X-ray repair cross-complementing protein 5 OS=Mus musculus OX=10090 GN=Xrcc5 PE=1 SV=4	P27641	Xrcc5	Mouse_Uniprot_20250613.fasta	83059	1	7	7	10	0.0001	0.134	732
BAF_BO_4441	3_S205A	3_S205A	e20251010e13	Cluster of Formin-like protein 3 OS=Mus musculus OX=10090 GN=Fmnl3 PE=1 SV=2 (Q6ZPF4)	Formin-like 3 OS=Mus musculus OX=10090 GN=Fmnl3 PE=1 SV=1	D3Z7A7,Q6ZPF4-2	Fmnl3	Mouse_Uniprot_20250613.fasta	111283	0.379	0	0	3	0	0.037	976
BAF_BO_4441	3_S205A	3_S205A	e20251010e13	Cluster of Isoform 2 of Calcium/calmodulin-dependent protein kinase type II subunit gamma OS=Mus musculus OX=10090 GN=Camk2g (Q923T9-2)	calcium/calmodulin-dependent protein kinase OS=Mus musculus OX=10090 GN=Camk2d PE=1 SV=1	A0A0G2JGS4,E9Q1T1,E9Q1W0,Q6PHZ2-5	Camk2d	Mouse_Uniprot_20250613.fasta	60004.8	1	1	1	3	0	0.06	533
BAF_BO_4441	3_S205A	3_S205A	e20251010e13	Cluster of DnaJ homolog subfamily A member 2 OS=Mus musculus OX=10090 GN=Dnaja2 PE=1 SV=1 (Q9QYJ0)	DnaJ homolog subfamily A member 2 OS=Mus musculus OX=10090 GN=Dnaja2 PE=1 SV=1	Q9QYJ0	Dnaja2	Mouse_Uniprot_20250613.fasta	45745.6	1	4	4	5	0.0001	0.0922	412
BAF_BO_4441	3_S205A	3_S205A	e20251010e13	Cluster of Cytoskeleton-associated protein 4 OS=Mus musculus OX=10090 GN=Ckap4 PE=1 SV=2 (Q8BMK4)	Cytoskeleton-associated protein 4 OS=Mus musculus OX=10090 GN=Ckap4 PE=1 SV=2	Q8BMK4	Ckap4	Mouse_Uniprot_20250613.fasta	63692.4	1	6	7	7	0.0001	0.143	575
BAF_BO_4441	3_S205A	3_S205A	e20251010e13	Cluster of Progranulin OS=Mus musculus OX=10090 GN=Grn PE=1 SV=2 (P28798)	Progranulin OS=Mus musculus OX=10090 GN=Grn PE=1 SV=2	P28798,Q3U9N4	Grn	Mouse_Uniprot_20250613.fasta	63454.9	1	0	0	3	0	0.0594	589
BAF_BO_4441	3_S205A	3_S205A	e20251010e13	Cluster of SWI/SNF-related matrix-associated actin-dependent regulator of chromatin subfamily A member 5 OS=Mus musculus OX=10090 GN=Smarca5 PE=1 SV=1 (Q91ZW3)	Probable global transcription activator SNF2L1 OS=Mus musculus OX=10090 GN=Smarca1 PE=1 SV=1	Q6PGB8,Q6PGB8-2	Smarca1	Mouse_Uniprot_20250613.fasta	121720	0.997	0	0	4	0.0001	0.0335	1046
BAF_BO_4441	3_S205A	3_S205A	e20251010e13	Cluster of Delta(14)-sterol reductase LBR OS=Mus musculus OX=10090 GN=Lbr PE=1 SV=2 (Q3U9G9)	Delta(14)-sterol reductase LBR OS=Mus musculus OX=10090 GN=Lbr PE=1 SV=2	Q3U9G9	Lbr	Mouse_Uniprot_20250613.fasta	71442.8	1	3	3	3	0	0.0735	626
BAF_BO_4441	3_S205A	3_S205A	e20251010e13	Cluster of Electrogenic aspartate/glutamate antiporter SLC25A13, mitochondrial OS=Mus musculus OX=10090 GN=Slc25a13 PE=1 SV=1 (Q9QXX4)	Electrogenic aspartate/glutamate antiporter SLC25A13, mitochondrial OS=Mus musculus OX=10090 GN=Slc25a13 PE=1 SV=1	Q9QXX4	Slc25a13	Mouse_Uniprot_20250613.fasta	74468.7	0.998	1	1	2	0	0.0325	676
BAF_BO_4441	3_S205A	3_S205A	e20251010e13	Cluster of Ubiquitin-ribosomal protein eS31 fusion protein OS=Mus musculus OX=10090 GN=Rps27a PE=1 SV=2 (P62983)	Ubiquitin-ribosomal protein eS31 fusion protein OS=Mus musculus OX=10090 GN=Rps27a PE=1 SV=2	P62983	Rps27a	Mouse_Uniprot_20250613.fasta	17951.6	1	3	7	30	0.0004	0.372	156
BAF_BO_4441	3_S205A	3_S205A	e20251010e13	Cluster of ADP-ribosylation factor-like protein 6-interacting protein 4 (Fragment) OS=Mus musculus OX=10090 GN=Arl6ip4 PE=1 SV=8 (D3Z6F1)	ADP-ribosylation factor-like protein 6-interacting protein 4 (Fragment) OS=Mus musculus OX=10090 GN=Arl6ip4 PE=1 SV=8	D3Z6F1	Arl6ip4	Mouse_Uniprot_20250613.fasta	25295.1	1	4	5	7	0.0001	0.226	226
BAF_BO_4441	3_S205A	3_S205A	e20251010e13	Cluster of Isoform 2 of Ataxin-2-like protein OS=Mus musculus OX=10090 GN=Atxn2l (Q7TQH0-2)	Ataxin 2-like (Fragment) OS=Mus musculus OX=10090 GN=Atxn2l PE=1 SV=8	J3QP59	Atxn2l	Mouse_Uniprot_20250613.fasta	24158	0.872	0	0	14	0.0002	0.477	218
BAF_BO_4441	3_S205A	3_S205A	e20251010e13	Cluster of Y-box-binding protein 1 OS=Mus musculus OX=10090 GN=Ybx1 PE=1 SV=3 (P62960)	Y-box-binding protein 1 OS=Mus musculus OX=10090 GN=Ybx1 PE=1 SV=3	P62960	Ybx1	Mouse_Uniprot_20250613.fasta	35729.5	1	7	7	20	0.0003	0.488	322
BAF_BO_4441	3_S205A	3_S205A	e20251010e13	Cluster of FCF1 rRNA processing protein OS=Mus musculus OX=10090 GN=Fcf1 PE=1 SV=1 (E9Q186)	FCF1 rRNA processing protein OS=Mus musculus OX=10090 GN=Fcf1 PE=1 SV=1	E9Q186,Q9CTH6	Fcf1	Mouse_Uniprot_20250613.fasta	23341.6	1	7	7	7	0.0001	0.387	198
BAF_BO_4441	3_S205A	3_S205A	e20251010e13	Cluster of Large ribosomal subunit protein uL2 OS=Mus musculus OX=10090 GN=Rpl8 PE=1 SV=2 (P62918)	Large ribosomal subunit protein uL2 OS=Mus musculus OX=10090 GN=Rpl8 PE=1 SV=2	P62918	Rpl8	Mouse_Uniprot_20250613.fasta	28024.8	1	5	5	10	0.0001	0.327	257
BAF_BO_4441	3_S205A	3_S205A	e20251010e13	Cluster of Large ribosomal subunit protein eL32 OS=Mus musculus OX=10090 GN=Rpl32 PE=1 SV=2 (P62911)	Large ribosomal subunit protein eL32 OS=Mus musculus OX=10090 GN=Rpl32 PE=1 SV=2	P62911	Rpl32	Mouse_Uniprot_20250613.fasta	15860.4	1	4	5	5	0.0001	0.333	135
BAF_BO_4441	3_S205A	3_S205A	e20251010e13	Cluster of Small ribosomal subunit protein uS3 OS=Mus musculus OX=10090 GN=Rps3 PE=1 SV=1 (P62908)	Small ribosomal subunit protein uS3 OS=Mus musculus OX=10090 GN=Rps3 PE=1 SV=1	P62908	Rps3	Mouse_Uniprot_20250613.fasta	26674.5	1	16	20	55	0.0008	0.712	243
BAF_BO_4441	3_S205A	3_S205A	e20251010e13	Cluster of Large ribosomal subunit protein eL31 OS=Mus musculus OX=10090 GN=Rpl31 PE=1 SV=1 (P62900)	Large ribosomal subunit protein eL31 OS=Mus musculus OX=10090 GN=Rpl31 PE=1 SV=1	P62900	Rpl31	Mouse_Uniprot_20250613.fasta	14463.2	1	4	5	6	0.0001	0.304	125
BAF_BO_4441	3_S205A	3_S205A	e20251010e13	Cluster of Serine/arginine-rich splicing factor 6 OS=Mus musculus OX=10090 GN=Srsf6 PE=1 SV=1 (Q3TWW8)	Serine/arginine-rich splicing factor 6 OS=Mus musculus OX=10090 GN=Srsf6 PE=1 SV=1	Q3TWW8	Srsf6	Mouse_Uniprot_20250613.fasta	39027.1	1	1	1	2	0	0.0265	339
BAF_BO_4441	3_S205A	3_S205A	e20251010e13	Cluster of Isoform 3 of ATP-dependent RNA helicase DHX30 OS=Mus musculus OX=10090 GN=Dhx30 (Q99PU8-3)	Isoform 3 of ATP-dependent RNA helicase DHX30 OS=Mus musculus OX=10090 GN=Dhx30	Q99PU8-3	Dhx30	Mouse_Uniprot_20250613.fasta	136490	1	5	5	5	0.0001	0.0556	1223
BAF_BO_4441	3_S205A	3_S205A	e20251010e13	Cluster of AP-2 complex subunit mu OS=Mus musculus OX=10090 GN=Ap2m1 PE=1 SV=1 (P84091)	AP-2 complex subunit mu OS=Mus musculus OX=10090 GN=Ap2m1 PE=1 SV=1	P84091,Q3TWV4	Ap2m1	Mouse_Uniprot_20250613.fasta	49655.7	1	1	1	1	0	0.0345	435
BAF_BO_4441	3_S205A	3_S205A	e20251010e13	Cluster of Immunoglobulin heavy constant gamma 1 (G1m marker) (Fragment) OS=Mus musculus OX=10090 GN=Ighg1 PE=1 SV=1 (A0A0A6YWR2)	Immunoglobulin heavy constant gamma 1 (G1m marker) (Fragment) OS=Mus musculus OX=10090 GN=Ighg1 PE=1 SV=1	A0A0A6YWR2	Ighg1	Mouse_Uniprot_20250613.fasta	43425.5	1	1	4	116	0.0017	0.412	393
BAF_BO_4441	3_S205A	3_S205A	e20251010e13	Cluster of Isoform 3 of Band 4.1-like protein 5 OS=Mus musculus OX=10090 GN=Epb41l5 (Q8BGS1-3)	Isoform 3 of Band 4.1-like protein 5 OS=Mus musculus OX=10090 GN=Epb41l5	Q8BGS1-3	Epb41l5	Mouse_Uniprot_20250613.fasta	82591.2	1	1	1	3	0	0.0528	739
BAF_BO_4441	3_S205A	3_S205A	e20251010e13	Cluster of Ig heavy chain V region MOPC 47A OS=Mus musculus OX=10090 PE=1 SV=1 (P01786)	Immunoglobulin heavy variable 7-2 (Fragment) OS=Mus musculus OX=10090 GN=Ighv7-2 PE=1 SV=1	A0A0A6YX91	Ighv7-2	Mouse_Uniprot_20250613.fasta	13435.8	0.188	0	0	1	0	0.0756	119
BAF_BO_4441	3_S205A	3_S205A	e20251010e13	Cluster of DNA replication licensing factor MCM7 OS=Mus musculus OX=10090 GN=Mcm7 PE=1 SV=1 (Q61881)	DNA replication licensing factor MCM7 OS=Mus musculus OX=10090 GN=Mcm7 PE=1 SV=1	Q61881	Mcm7	Mouse_Uniprot_20250613.fasta	81211.8	1	4	4	4	0.0001	0.0876	719
BAF_BO_4441	3_S205A	3_S205A	e20251010e13	Cluster of Keratin 78 OS=Mus musculus OX=10090 GN=Krt78 PE=1 SV=1 (E9Q0F0)	Keratin 78 OS=Mus musculus OX=10090 GN=Krt78 PE=1 SV=1	E9Q0F0	Krt78	Mouse_Uniprot_20250613.fasta	112258	0.994	1	1	3	0	0.0112	1068
BAF_BO_4441	3_S205A	3_S205A	e20251010e13	Cluster of Pregnancy zone protein OS=Mus musculus OX=10090 GN=Pzp PE=1 SV=3 (Q61838)	Pregnancy zone protein OS=Mus musculus OX=10090 GN=Pzp PE=1 SV=3	Q61838	Pzp	Mouse_Uniprot_20250613.fasta	165854	0.996	1	1	1	0	0.0127	1495
BAF_BO_4441	3_S205A	3_S205A	e20251010e13	Cluster of Musashi RNA-binding protein 2 OS=Mus musculus OX=10090 GN=Msi2 PE=1 SV=1 (B1AT13)	Musashi RNA-binding protein 2 OS=Mus musculus OX=10090 GN=Msi2 PE=1 SV=1	B1AT13	Msi2	Mouse_Uniprot_20250613.fasta	17177.5	0.992	0	0	3	0	0.196	158
BAF_BO_4441	3_S205A	3_S205A	e20251010e13	Cluster of Large ribosomal subunit protein eL13 OS=Mus musculus OX=10090 GN=Rpl13 PE=1 SV=3 (P47963)	Large ribosomal subunit protein eL13 OS=Mus musculus OX=10090 GN=Rpl13 PE=1 SV=3	P47963	Rpl13	Mouse_Uniprot_20250613.fasta	24306.4	1	5	5	10	0.0001	0.251	211
BAF_BO_4441	3_S205A	3_S205A	e20251010e13	Cluster of Large ribosomal subunit protein uL18 OS=Mus musculus OX=10090 GN=Rpl5 PE=1 SV=3 (P47962)	Large ribosomal subunit protein uL18 OS=Mus musculus OX=10090 GN=Rpl5 PE=1 SV=3	P47962	Rpl5	Mouse_Uniprot_20250613.fasta	34401.5	1	3	4	5	0.0001	0.128	297
BAF_BO_4441	3_S205A	3_S205A	e20251010e13	Cluster of Nucleolin OS=Mus musculus OX=10090 GN=Ncl PE=1 SV=2 (P09405)	Nucleolin OS=Mus musculus OX=10090 GN=Ncl PE=1 SV=2	P09405	Ncl	Mouse_Uniprot_20250613.fasta	76724.4	1	15	15	22	0.0003	0.225	707
BAF_BO_4441	3_S205A	3_S205A	e20251010e13	Cluster of Phostensin OS=Mus musculus OX=10090 GN=Ppp1r18 PE=1 SV=1 (Q8BQ30)	Phostensin OS=Mus musculus OX=10090 GN=Ppp1r18 PE=1 SV=1	Q8BQ30,Q8BQ30-2	Ppp1r18	Mouse_Uniprot_20250613.fasta	65630.1	1	1	1	1	0	0.0202	594
BAF_BO_4441	3_S205A	3_S205A	e20251010e13	Cluster of Insulin-like growth factor 2 mRNA-binding protein 2 OS=Mus musculus OX=10090 GN=Igf2bp2 PE=1 SV=1 (Q5SF07)	Insulin-like growth factor 2 mRNA-binding protein 2 OS=Mus musculus OX=10090 GN=Igf2bp2 PE=1 SV=1	Q5SF07	Igf2bp2	Mouse_Uniprot_20250613.fasta	65584.8	1	6	7	10	0.0001	0.169	592
BAF_BO_4441	3_S205A	3_S205A	e20251010e13	Cluster of Large ribosomal subunit protein eL29 OS=Mus musculus OX=10090 GN=Rpl29 PE=1 SV=2 (P47915)	Large ribosomal subunit protein eL29 OS=Mus musculus OX=10090 GN=Rpl29 PE=1 SV=2	P47915	Rpl29	Mouse_Uniprot_20250613.fasta	17587.7	1	0	0	2	0	0.119	160
BAF_BO_4441	3_S205A	3_S205A	e20251010e13	Cluster of Large ribosomal subunit protein eL6 OS=Mus musculus OX=10090 GN=Rpl6 PE=1 SV=3 (P47911)	Large ribosomal subunit protein eL6 OS=Mus musculus OX=10090 GN=Rpl6 PE=1 SV=3	P47911	Rpl6	Mouse_Uniprot_20250613.fasta	33510.8	1	6	8	11	0.0002	0.236	296
BAF_BO_4441	3_S205A	3_S205A	e20251010e13	Cluster of Large ribosomal subunit protein eL39 OS=Mus musculus OX=10090 GN=Rpl39 PE=1 SV=2 (P62892)	Large ribosomal subunit protein eL39 OS=Mus musculus OX=10090 GN=Rpl39 PE=1 SV=2	P62892	Rpl39	Mouse_Uniprot_20250613.fasta	6407.2	1	2	3	10	0.0001	0.235	51
BAF_BO_4441	3_S205A	3_S205A	e20251010e13	Cluster of Large ribosomal subunit protein eL30 OS=Mus musculus OX=10090 GN=Rpl30 PE=1 SV=2 (P62889)	Large ribosomal subunit protein eL30 OS=Mus musculus OX=10090 GN=Rpl30 PE=1 SV=2	P62889	Rpl30	Mouse_Uniprot_20250613.fasta	12784.7	1	5	8	17	0.0002	0.513	115
BAF_BO_4441	3_S205A	3_S205A	e20251010e13	Cluster of Guanine nucleotide binding protein (G protein), beta 2 (Fragment) OS=Mus musculus OX=10090 GN=Gnb2 PE=1 SV=1 (D3Z1M1)	Guanine nucleotide binding protein (G protein), beta 2 (Fragment) OS=Mus musculus OX=10090 GN=Gnb2 PE=1 SV=1	D3Z1M1,E9QKR0,P62880	Gnb2	Mouse_Uniprot_20250613.fasta	37331.8	1	2	2	3	0	0.185	340
BAF_BO_4441	3_S205A	3_S205A	e20251010e13	Cluster of Predicted gene 20521 OS=Mus musculus OX=10090 GN=Gm20521 PE=3 SV=1 (D3Z5F7)	Predicted gene 20521 OS=Mus musculus OX=10090 GN=Gm20521 PE=3 SV=1	D3Z5F7	Gm20521	Mouse_Uniprot_20250613.fasta	37245.1	0.994	1	1	1	0	0.033	333
BAF_BO_4441	3_S205A	3_S205A	e20251010e13	Cluster of Guanine nucleotide binding protein (G protein), beta 2 (Fragment) OS=Mus musculus OX=10090 GN=Gnb2 PE=1 SV=1 (D3Z1M1)	Guanine nucleotide-binding protein G(I)/G(S)/G(T) subunit beta-1 OS=Mus musculus OX=10090 GN=Gnb1 PE=1 SV=3	P62874	Gnb1	Mouse_Uniprot_20250613.fasta	37377.5	0.984	0	0	1	0	0.0324	340
BAF_BO_4441	3_S205A	3_S205A	e20251010e13	Cluster of Isoform 2 of Ubiquitin carboxyl-terminal hydrolase 10 OS=Mus musculus OX=10090 GN=Usp10 (P52479-2)	Isoform 2 of Ubiquitin carboxyl-terminal hydrolase 10 OS=Mus musculus OX=10090 GN=Usp10	P52479-2	Usp10	Mouse_Uniprot_20250613.fasta	87094.6	1	8	8	13	0.0002	0.173	793
BAF_BO_4441	3_S205A	3_S205A	e20251010e13	Cluster of Elongin-B OS=Mus musculus OX=10090 GN=Elob PE=1 SV=1 (P62869)	Elongin-B OS=Mus musculus OX=10090 GN=Elob PE=1 SV=1	P62869	Elob	Mouse_Uniprot_20250613.fasta	13170.2	1	4	4	4	0.0001	0.466	118
BAF_BO_4441	3_S205A	3_S205A	e20251010e13	Cluster of Small ribosomal subunit protein eS26 OS=Mus musculus OX=10090 GN=Rps26 PE=1 SV=3 (P62855)	Small ribosomal subunit protein eS26 OS=Mus musculus OX=10090 GN=Rps26 PE=1 SV=3	P62855	Rps26	Mouse_Uniprot_20250613.fasta	13015.5	1	3	4	13	0.0002	0.365	115
BAF_BO_4441	3_S205A	3_S205A	e20251010e13	Cluster of DNA topoisomerase 1 OS=Mus musculus OX=10090 GN=Top1 PE=1 SV=2 (Q04750)	DNA topoisomerase 1 OS=Mus musculus OX=10090 GN=Top1 PE=1 SV=2	Q04750	Top1	Mouse_Uniprot_20250613.fasta	90879.8	1	17	17	24	0.0003	0.263	767
BAF_BO_4441	3_S205A	3_S205A	e20251010e13	Cluster of ATP synthase subunit d, mitochondrial (Fragment) OS=Mus musculus OX=10090 GN=Atp5pd PE=1 SV=1 (B1ASE2)	ATP synthase subunit d, mitochondrial (Fragment) OS=Mus musculus OX=10090 GN=Atp5pd PE=1 SV=1	B1ASE2,Q9DCX2	Atp5pd	Mouse_Uniprot_20250613.fasta	15882.6	1	3	3	3	0	0.312	138
BAF_BO_4441	3_S205A	3_S205A	e20251010e13	Cluster of La ribonucleoprotein 4 OS=Mus musculus OX=10090 GN=Larp4 PE=1 SV=1 (E9Q066)	La ribonucleoprotein 4 OS=Mus musculus OX=10090 GN=Larp4 PE=1 SV=1	E9Q066	Larp4	Mouse_Uniprot_20250613.fasta	79602	0.997	0	0	11	0.0002	0.13	718
BAF_BO_4441	3_S205A	3_S205A	e20251010e13	Cluster of Ras-related protein Rap-1A OS=Mus musculus OX=10090 GN=Rap1a PE=1 SV=1 (P62835)	Ras-related protein Rap-1A OS=Mus musculus OX=10090 GN=Rap1a PE=1 SV=1	P62835	Rap1a	Mouse_Uniprot_20250613.fasta	20987.3	1	1	1	1	0	0.0652	184
BAF_BO_4441	3_S205A	3_S205A	e20251010e13	Cluster of Large ribosomal subunit protein uL14 OS=Mus musculus OX=10090 GN=Rpl23 PE=1 SV=1 (P62830)	Large ribosomal subunit protein uL14 OS=Mus musculus OX=10090 GN=Rpl23 PE=1 SV=1	P62830	Rpl23	Mouse_Uniprot_20250613.fasta	14865.9	1	6	8	22	0.0003	0.536	140
BAF_BO_4441	3_S205A	3_S205A	e20251010e13	Cluster of GTP-binding nuclear protein Ran OS=Mus musculus OX=10090 GN=Ran PE=1 SV=3 (P62827)	GTP-binding nuclear protein Ran OS=Mus musculus OX=10090 GN=Ran PE=1 SV=3	P62827	Ran	Mouse_Uniprot_20250613.fasta	24423.1	1	3	3	10	0.0001	0.31	216
BAF_BO_4441	3_S205A	3_S205A	e20251010e13	Cluster of Keratin, type I cytoskeletal 10 OS=Mus musculus OX=10090 GN=Krt10 PE=1 SV=3 (P02535)	Keratin, type I cytoskeletal 17 OS=Mus musculus OX=10090 GN=Krt17 PE=1 SV=3	Q9QWL7	Krt17	Mouse_Uniprot_20250613.fasta	48162.9	0.084	0	0	1	0	0.0162	433
BAF_BO_4441	3_S205A	3_S205A	e20251010e13	Cluster of Histone H4 OS=Mus musculus OX=10090 GN=H4c1 PE=1 SV=2 (P62806)	Histone H4 OS=Mus musculus OX=10090 GN=H4c1 PE=1 SV=2	P62806	H4c1	Mouse_Uniprot_20250613.fasta	11367.7	1	11	17	52	0.0008	0.573	103
BAF_BO_4441	3_S205A	3_S205A	e20251010e13	Cluster of Alpha-enolase OS=Mus musculus OX=10090 GN=Eno1 PE=1 SV=3 (P17182)	Alpha-enolase OS=Mus musculus OX=10090 GN=Eno1 PE=1 SV=3	P17182	Eno1	Mouse_Uniprot_20250613.fasta	47141.7	1	2	2	4	0.0001	0.113	434
BAF_BO_4441	3_S205A	3_S205A	e20251010e13	Cluster of Chromatin assembly factor 1 subunit A OS=Mus musculus OX=10090 GN=Chaf1a PE=1 SV=1 (Q9QWF0)	Chromatin assembly factor 1 subunit A OS=Mus musculus OX=10090 GN=Chaf1a PE=1 SV=1	Q9QWF0	Chaf1a	Mouse_Uniprot_20250613.fasta	101936	1	3	3	3	0	0.0362	911
BAF_BO_4441	3_S205A	3_S205A	e20251010e13	Cluster of Protein THEM6 OS=Mus musculus OX=10090 GN=Them6 PE=1 SV=1 (Q80ZW2)	Protein THEM6 OS=Mus musculus OX=10090 GN=Them6 PE=1 SV=1	Q80ZW2	Them6	Mouse_Uniprot_20250613.fasta	23803.2	1	2	2	2	0	0.126	207
BAF_BO_4441	3_S205A	3_S205A	e20251010e13	Cluster of Serine and arginine-rich splicing factor 10 OS=Mus musculus OX=10090 GN=Srsf10 PE=1 SV=1 (Q3TFP0)	Serine and arginine-rich splicing factor 10 OS=Mus musculus OX=10090 GN=Srsf10 PE=1 SV=1	Q3TFP0,Q9R0U0,Q9R0U0-2,Q9R0U0-3	Srsf10	Mouse_Uniprot_20250613.fasta	31301.7	1	1	1	3	0	0.209	262
BAF_BO_4441	3_S205A	3_S205A	e20251010e13	Cluster of Son DNA binding protein OS=Mus musculus OX=10090 GN=Son PE=1 SV=1 (H9KV00)	Son DNA binding protein OS=Mus musculus OX=10090 GN=Son PE=1 SV=1	H9KV00	Son	Mouse_Uniprot_20250613.fasta	268821	0.969	0	0	2	0	0.0113	2477
BAF_BO_4441	3_S205A	3_S205A	e20251010e13	Cluster of Probable ATP-dependent RNA helicase DDX46 OS=Mus musculus OX=10090 GN=Ddx46 PE=1 SV=2 (Q569Z5)	Probable ATP-dependent RNA helicase DDX46 OS=Mus musculus OX=10090 GN=Ddx46 PE=1 SV=2	Q569Z5	Ddx46	Mouse_Uniprot_20250613.fasta	117452	1	7	7	8	0.0001	0.0775	1032
BAF_BO_4441	3_S205A	3_S205A	e20251010e13	Cluster of RING-type E3 ubiquitin transferase OS=Mus musculus OX=10090 GN=Trim21 PE=1 SV=1 (Q3U7K7)	RING-type E3 ubiquitin transferase OS=Mus musculus OX=10090 GN=Trim21 PE=1 SV=1	Q3U7K7	Trim21	Mouse_Uniprot_20250613.fasta	53328.1	1	14	14	18	0.0003	0.372	462
BAF_BO_4441	3_S205A	3_S205A	e20251010e13	Cluster of RNA binding protein fox-1 homolog 2 OS=Mus musculus OX=10090 GN=Rbfox2 PE=1 SV=2 (Q8BP71)	RNA binding protein fox-1 homolog 2 OS=Mus musculus OX=10090 GN=Rbfox2 PE=1 SV=2	Q8BP71,Q8BP71-2,Q8BP71-3,Q8BP71-7,Q8BP71-8	Rbfox2	Mouse_Uniprot_20250613.fasta	47330.2	0.975	0	0	2	0	0.0557	449
BAF_BO_4441	3_S205A	3_S205A	e20251010e13	Cluster of D-3-phosphoglycerate dehydrogenase OS=Mus musculus OX=10090 GN=Phgdh PE=1 SV=3 (Q61753)	D-3-phosphoglycerate dehydrogenase OS=Mus musculus OX=10090 GN=Phgdh PE=1 SV=3	Q61753	Phgdh	Mouse_Uniprot_20250613.fasta	56585.2	1	3	3	5	0.0001	0.0638	533
BAF_BO_4441	3_S205A	3_S205A	e20251010e13	Cluster of Complement component 1 Q subcomponent-binding protein, mitochondrial OS=Mus musculus OX=10090 GN=C1qbp PE=1 SV=1 (Q8R5L1)	Complement component 1 Q subcomponent-binding protein, mitochondrial OS=Mus musculus OX=10090 GN=C1qbp PE=1 SV=1	Q8R5L1	C1qbp	Mouse_Uniprot_20250613.fasta	31025.5	0.997	0	0	0	0	0	279
BAF_BO_4441	3_S205A	3_S205A	e20251010e13	Cluster of Isoform 3 of Band 4.1-like protein 5 OS=Mus musculus OX=10090 GN=Epb41l5 (Q8BGS1-3)	Isoform 2 of Band 4.1-like protein 5 OS=Mus musculus OX=10090 GN=Epb41l5	Q8BGS1-2	Epb41l5	Mouse_Uniprot_20250613.fasta	57634.1	0.999	1	1	3	0	0.0774	504
BAF_BO_4441	3_S205A	3_S205A	e20251010e13	Cluster of Isoform 2 of Core-binding factor subunit beta OS=Mus musculus OX=10090 GN=Cbfb (Q08024-2)	Isoform 2 of Core-binding factor subunit beta OS=Mus musculus OX=10090 GN=Cbfb	Q08024-2	Cbfb	Mouse_Uniprot_20250613.fasta	21517.1	0.483	0	0	0	0	0	182
BAF_BO_4441	3_S205A	3_S205A	e20251010e13	Cluster of Guanine nucleotide-binding protein G(i) subunit alpha-2 OS=Mus musculus OX=10090 GN=Gnai2 PE=1 SV=5 (P08752)	Guanine nucleotide-binding protein G(s) subunit alpha isoforms XLas OS=Mus musculus OX=10090 GN=Gnas PE=1 SV=1	Q6R0H7,Q6R0H7-4	Gnas	Mouse_Uniprot_20250613.fasta	121506	0.988	0	0	4	0.0001	0.0327	1133
BAF_BO_4441	3_S205A	3_S205A	e20251010e13	Cluster of Kinesin-like protein KIF22 OS=Mus musculus OX=10090 GN=Kif22 PE=2 SV=2 (Q3V300)	Kinesin-like protein KIF22 OS=Mus musculus OX=10090 GN=Kif22 PE=2 SV=2	Q3V300	Kif22	Mouse_Uniprot_20250613.fasta	73192	1	1	1	1	0	0.0167	660
BAF_BO_4441	3_S205A	3_S205A	e20251010e13	Cluster of Small ribosomal subunit protein eS6 OS=Mus musculus OX=10090 GN=Rps6 PE=1 SV=1 (P62754)	Small ribosomal subunit protein eS6 OS=Mus musculus OX=10090 GN=Rps6 PE=1 SV=1	P62754	Rps6	Mouse_Uniprot_20250613.fasta	28681.7	1	5	7	16	0.0002	0.257	249
BAF_BO_4441	3_S205A	3_S205A	e20251010e13	Cluster of Large ribosomal subunit protein uL23 OS=Mus musculus OX=10090 GN=Rpl23a PE=1 SV=1 (P62751)	Large ribosomal subunit protein uL23 OS=Mus musculus OX=10090 GN=Rpl23a PE=1 SV=1	P62751	Rpl23a	Mouse_Uniprot_20250613.fasta	17696.2	1	11	13	28	0.0004	0.468	156
BAF_BO_4441	3_S205A	3_S205A	e20251010e13	Cluster of Filamin, alpha (Fragment) OS=Mus musculus OX=10090 GN=Flna PE=1 SV=1 (B7FAV1)	Filamin, alpha (Fragment) OS=Mus musculus OX=10090 GN=Flna PE=1 SV=8	F6Z2C0	Flna	Mouse_Uniprot_20250613.fasta	30308.5	0.995	1	1	4	0.0001	0.314	280
BAF_BO_4441	3_S205A	3_S205A	e20251010e13	Cluster of H/ACA ribonucleoprotein complex subunit DKC1 OS=Mus musculus OX=10090 GN=Dkc1 PE=1 SV=4 (Q9ESX5)	H/ACA ribonucleoprotein complex subunit DKC1 OS=Mus musculus OX=10090 GN=Dkc1 PE=1 SV=4	Q9ESX5	Dkc1	Mouse_Uniprot_20250613.fasta	57402.7	1	3	3	3	0	0.108	509
BAF_BO_4441	3_S205A	3_S205A	e20251010e13	Cluster of Zinc finger CCHC domain-containing protein 17 OS=Mus musculus OX=10090 GN=Zcchc17 PE=1 SV=1 (Q9ESX4)	Zinc finger CCHC domain-containing protein 17 OS=Mus musculus OX=10090 GN=Zcchc17 PE=1 SV=1	Q9ESX4,Q9ESX4-2	Zcchc17	Mouse_Uniprot_20250613.fasta	27472	1	7	8	12	0.0002	0.311	241
BAF_BO_4441	3_S205A	3_S205A	e20251010e13	Cluster of Eukaryotic translation elongation factor 1 beta 2 OS=Mus musculus OX=10090 GN=Eef1b2 PE=1 SV=1 (A0A087WS46)	Eukaryotic translation elongation factor 1 beta 2 OS=Mus musculus OX=10090 GN=Eef1b2 PE=1 SV=1	A0A087WS46,O70251	Eef1b,Eef1b2	Mouse_Uniprot_20250613.fasta	24694.1	1	1	1	1	0	0.0815	225
BAF_BO_4441	3_S205A	3_S205A	e20251010e13	Cluster of Small ribosomal subunit protein eS4 OS=Mus musculus OX=10090 GN=Rps4x PE=1 SV=2 (P62702)	Small ribosomal subunit protein eS4 OS=Mus musculus OX=10090 GN=Rps4x PE=1 SV=2	P62702	Rps4x	Mouse_Uniprot_20250613.fasta	29599.3	1	5	7	44	0.0006	0.529	263
BAF_BO_4441	3_S205A	3_S205A	e20251010e13	Cluster of Leucine zipper protein 1 OS=Mus musculus OX=10090 GN=Luzp1 PE=1 SV=2 (Q8R4U7)	Leucine zipper protein 1 OS=Mus musculus OX=10090 GN=Luzp1 PE=1 SV=2	Q8R4U7	Luzp1	Mouse_Uniprot_20250613.fasta	119314	1	3	3	3	0	0.0431	1068
BAF_BO_4441	3_S205A	3_S205A	e20251010e13	Cluster of Pyruvate kinase PKM OS=Mus musculus OX=10090 GN=Pkm PE=1 SV=4 (P52480)	Pyruvate kinase PKM OS=Mus musculus OX=10090 GN=Pkm PE=1 SV=4	P52480	Pkm	Mouse_Uniprot_20250613.fasta	57845.6	1	1	1	3	0	0.0678	531
BAF_BO_4441	3_S205A	3_S205A	e20251010e13	Cluster of Pre-mRNA-processing-splicing factor 8 OS=Mus musculus OX=10090 GN=Prpf8 PE=1 SV=2 (Q99PV0)	Pre-mRNA-processing-splicing factor 8 OS=Mus musculus OX=10090 GN=Prpf8 PE=1 SV=2	Q99PV0	Prpf8	Mouse_Uniprot_20250613.fasta	273624	1	15	15	15	0.0002	0.0767	2335
BAF_BO_4441	3_S205A	3_S205A	e20251010e13	Cluster of Chromobox protein homolog 5 OS=Mus musculus OX=10090 GN=Cbx5 PE=1 SV=1 (Q61686)	Chromobox protein homolog 5 OS=Mus musculus OX=10090 GN=Cbx5 PE=1 SV=1	Q61686	Cbx5	Mouse_Uniprot_20250613.fasta	22186.7	1	4	4	5	0.0001	0.325	191
BAF_BO_4441	3_S205A	3_S205A	e20251010e13	Cluster of Isoform 2 of Prolyl 4-hydroxylase subunit alpha-1 OS=Mus musculus OX=10090 GN=P4ha1 (Q60715-2)	Isoform 2 of Prolyl 4-hydroxylase subunit alpha-1 OS=Mus musculus OX=10090 GN=P4ha1	Q60715-2	P4ha1	Mouse_Uniprot_20250613.fasta	60887.8	1	4	4	4	0.0001	0.0993	534
BAF_BO_4441	3_S205A	3_S205A	e20251010e13	Cluster of F-actin-capping protein subunit alpha-2 OS=Mus musculus OX=10090 GN=Capza2 PE=1 SV=3 (P47754)	F-actin-capping protein subunit alpha-2 OS=Mus musculus OX=10090 GN=Capza2 PE=1 SV=3	P47754	Capza2	Mouse_Uniprot_20250613.fasta	32967.2	1	5	5	10	0.0001	0.336	286
BAF_BO_4441	3_S205A	3_S205A	e20251010e13	Cluster of F-actin-capping protein subunit alpha-1 OS=Mus musculus OX=10090 GN=Capza1 PE=1 SV=4 (P47753)	F-actin-capping protein subunit alpha-1 OS=Mus musculus OX=10090 GN=Capza1 PE=1 SV=4	P47753	Capza1	Mouse_Uniprot_20250613.fasta	32939.9	1	1	1	17	0.0002	0.556	286
BAF_BO_4441	3_S205A	3_S205A	e20251010e13	Cluster of Aldehyde dehydrogenase, mitochondrial OS=Mus musculus OX=10090 GN=Aldh2 PE=1 SV=1 (P47738)	Aldehyde dehydrogenase, mitochondrial OS=Mus musculus OX=10090 GN=Aldh2 PE=1 SV=1	P47738	Aldh2	Mouse_Uniprot_20250613.fasta	56537.6	1	10	10	13	0.0002	0.276	519
BAF_BO_4441	3_S205A	3_S205A	e20251010e13	Cluster of Histone H1.2 OS=Mus musculus OX=10090 GN=H1-2 PE=1 SV=2 (P15864)	Histone H1.2 OS=Mus musculus OX=10090 GN=H1-2 PE=1 SV=2	P15864	H1-2	Mouse_Uniprot_20250613.fasta	21267.8	1	2	3	19	0.0003	0.16	212
BAF_BO_4441	3_S205A	3_S205A	e20251010e13	Cluster of Isoform 4 of Muscleblind-like protein 2 OS=Mus musculus OX=10090 GN=Mbnl2 (Q8C181-4)	Isoform 4 of Muscleblind-like protein 2 OS=Mus musculus OX=10090 GN=Mbnl2	Q8C181-4	Mbnl2	Mouse_Uniprot_20250613.fasta	41365.8	1	0	0	2	0	0.0897	379
BAF_BO_4441	3_S205A	3_S205A	e20251010e13	Cluster of Keratin, type II cytoskeletal 2 epidermal OS=Mus musculus OX=10090 GN=Krt2 PE=1 SV=1 (Q3TTY5)	Keratin, type II cytoskeletal 2 epidermal OS=Mus musculus OX=10090 GN=Krt2 PE=1 SV=1	Q3TTY5	Krt2	Mouse_Uniprot_20250613.fasta	70923.6	1	1	1	1	0	0.0198	707
BAF_BO_4441	3_S205A	3_S205A	e20251010e13	Cluster of Homeobox protein cut-like OS=Mus musculus OX=10090 GN=Cux1 PE=1 SV=2 (H3BK24)	Homeobox protein cut-like OS=Mus musculus OX=10090 GN=Cux1 PE=1 SV=1	E9QKE9	Cux1	Mouse_Uniprot_20250613.fasta	156402	0.998	0	0	24	0.0003	0.245	1426
BAF_BO_4441	3_S205A	3_S205A	e20251010e13	Cluster of Glypican 6 OS=Mus musculus OX=10090 GN=Gpc6 PE=1 SV=1 (Q8R3X6)	Glypican 6 OS=Mus musculus OX=10090 GN=Gpc6 PE=1 SV=1	Q8R3X6	Gpc6	Mouse_Uniprot_20250613.fasta	64341.1	1	3	3	4	0.0001	0.112	565
BAF_BO_4441	3_S205A	3_S205A	e20251010e13	Cluster of Sarcoplasmic/endoplasmic reticulum calcium ATPase 2 OS=Mus musculus OX=10090 GN=Atp2a2 PE=1 SV=2 (O55143)	Sarcoplasmic/endoplasmic reticulum calcium ATPase 1 OS=Mus musculus OX=10090 GN=Atp2a1 PE=1 SV=1	Q8R429	Atp2a1	Mouse_Uniprot_20250613.fasta	109427	0.186	0	0	3	0	0.0332	994
BAF_BO_4441	3_S205A	3_S205A	e20251010e13	Cluster of Forkhead box protein C1 OS=Mus musculus OX=10090 GN=Foxc1 PE=1 SV=3 (Q61572)	Forkhead box protein C1 OS=Mus musculus OX=10090 GN=Foxc1 PE=1 SV=3	Q61572	Foxc1	Mouse_Uniprot_20250613.fasta	56940.8	1	4	4	9	0.0001	0.141	553
BAF_BO_4441	3_S205A	3_S205A	e20251010e13	Cluster of Small ribosomal subunit protein eS19 OS=Mus musculus OX=10090 GN=Rps19 PE=1 SV=3 (Q9CZX8)	Small ribosomal subunit protein eS19 OS=Mus musculus OX=10090 GN=Rps19 PE=1 SV=3	Q9CZX8	Rps19	Mouse_Uniprot_20250613.fasta	16085.5	1	8	10	24	0.0003	0.379	145
BAF_BO_4441	3_S205A	3_S205A	e20251010e13	Cluster of Ewing sarcoma breakpoint region 1 OS=Mus musculus OX=10090 GN=Ewsr1 PE=1 SV=1 (Q5SUS9)	Ewing sarcoma breakpoint region 1 OS=Mus musculus OX=10090 GN=Ewsr1 PE=1 SV=1	Q5SUS9,Q5SUT0,Q61545	Ewsr1	Mouse_Uniprot_20250613.fasta	68462.5	1	7	7	9	0.0001	0.15	655
BAF_BO_4441	3_S205A	3_S205A	e20251010e13	Cluster of Golgi apparatus protein 1 OS=Mus musculus OX=10090 GN=Glg1 PE=1 SV=1 (Q61543)	Golgi apparatus protein 1 OS=Mus musculus OX=10090 GN=Glg1 PE=1 SV=1	Q61543	Glg1	Mouse_Uniprot_20250613.fasta	133736	1	3	3	3	0	0.023	1175
BAF_BO_4441	3_S205A	3_S205A	e20251010e13	Cluster of LIM domain and actin-binding protein 1 OS=Mus musculus OX=10090 GN=Lima1 PE=1 SV=3 (Q9ERG0)	LIM domain and actin-binding protein 1 OS=Mus musculus OX=10090 GN=Lima1 PE=1 SV=3	Q9ERG0	Lima1	Mouse_Uniprot_20250613.fasta	84059.9	1	32	38	79	0.0011	0.506	753
BAF_BO_4441	3_S205A	3_S205A	e20251010e13	Cluster of Nucleolar protein 14 OS=Mus musculus OX=10090 GN=Nop14 PE=1 SV=2 (Q8R3N1)	Nucleolar protein 14 OS=Mus musculus OX=10090 GN=Nop14 PE=1 SV=2	Q8R3N1	Nop14	Mouse_Uniprot_20250613.fasta	98772.8	0.994	1	1	1	0	0.0105	860
BAF_BO_4441	3_S205A	3_S205A	e20251010e13	Cluster of Citrate synthase, mitochondrial OS=Mus musculus OX=10090 GN=Cs PE=1 SV=1 (Q9CZU6)	Citrate synthase, mitochondrial OS=Mus musculus OX=10090 GN=Cs PE=1 SV=1	Q9CZU6	Cs	Mouse_Uniprot_20250613.fasta	51738.1	1	0	0	3	0	0.0582	464
BAF_BO_4441	3_S205A	3_S205A	e20251010e13	Cluster of Large ribosomal subunit protein eL15 OS=Mus musculus OX=10090 GN=Rpl15 PE=1 SV=4 (Q9CZM2)	Large ribosomal subunit protein eL15 OS=Mus musculus OX=10090 GN=Rpl15 PE=1 SV=4	Q9CZM2	Rpl15	Mouse_Uniprot_20250613.fasta	24146.5	1	4	4	6	0.0001	0.206	204
BAF_BO_4441	3_S205A	3_S205A	e20251010e13	Cluster of Glycine--tRNA ligase OS=Mus musculus OX=10090 GN=Gars1 PE=1 SV=1 (Q9CZD3)	Glycine--tRNA ligase OS=Mus musculus OX=10090 GN=Gars1 PE=1 SV=1	Q9CZD3	Gars1	Mouse_Uniprot_20250613.fasta	81879.1	1	3	3	3	0	0.0466	729
BAF_BO_4441	3_S205A	3_S205A	e20251010e13	Cluster of Filamin-B OS=Mus musculus OX=10090 GN=Flnb PE=1 SV=3 (Q80X90)	Filamin-B OS=Mus musculus OX=10090 GN=Flnb PE=1 SV=3	Q80X90	Flnb	Mouse_Uniprot_20250613.fasta	277820	1	7	7	12	0.0002	0.068	2602
BAF_BO_4441	3_S205A	3_S205A	e20251010e13	Cluster of Small ribosomal subunit protein uS7m OS=Mus musculus OX=10090 GN=Mrps7 PE=1 SV=1 (Q80X85)	Small ribosomal subunit protein uS7m OS=Mus musculus OX=10090 GN=Mrps7 PE=1 SV=1	Q80X85	Mrps7	Mouse_Uniprot_20250613.fasta	28063.5	1	2	2	2	0	0.103	242
BAF_BO_4441	3_S205A	3_S205A	e20251010e13	Cluster of Importin subunit alpha-1 OS=Mus musculus OX=10090 GN=Kpna2 PE=1 SV=2 (P52293)	Importin subunit alpha-1 OS=Mus musculus OX=10090 GN=Kpna2 PE=1 SV=2	P52293	Kpna2	Mouse_Uniprot_20250613.fasta	57929.2	1	4	4	4	0.0001	0.112	529
BAF_BO_4441	3_S205A	3_S205A	e20251010e13	Cluster of Isoform 3 of Tudor domain-containing protein 3 OS=Mus musculus OX=10090 GN=Tdrd3 (Q91W18-3)	Isoform 3 of Tudor domain-containing protein 3 OS=Mus musculus OX=10090 GN=Tdrd3	Q91W18-3	Tdrd3	Mouse_Uniprot_20250613.fasta	81929.9	1	3	3	4	0.0001	0.0896	737
BAF_BO_4441	3_S205A	3_S205A	e20251010e13	Cluster of ATP-dependent RNA helicase DDX4 OS=Mus musculus OX=10090 GN=Ddx4 PE=1 SV=2 (Q61496)	ATP-dependent RNA helicase DDX4 OS=Mus musculus OX=10090 GN=Ddx4 PE=1 SV=2	Q61496	Ddx4	Mouse_Uniprot_20250613.fasta	76471.4	0.937	0	0	4	0.0001	0.0299	702
BAF_BO_4441	3_S205A	3_S205A	e20251010e13	Cluster of Ubiquitin-associated protein 2-like OS=Mus musculus OX=10090 GN=Ubap2l PE=1 SV=1 (Q80X50)	Ubiquitin-associated protein 2-like OS=Mus musculus OX=10090 GN=Ubap2l PE=1 SV=1	Q80X50	Ubap2l	Mouse_Uniprot_20250613.fasta	116799	1	1	1	15	0.0002	0.188	1107
BAF_BO_4441	3_S205A	3_S205A	e20251010e13	Cluster of RNA 2'-O-methyltransferase FBLL1 OS=Mus musculus OX=10090 GN=Fbll1 PE=1 SV=1 (Q80WS3)	RNA 2'-O-methyltransferase FBLL1 OS=Mus musculus OX=10090 GN=Fbll1 PE=1 SV=1	Q80WS3	Fbll1	Mouse_Uniprot_20250613.fasta	33338.8	0.267	0	0	4	0.0001	0.0796	314
BAF_BO_4441	3_S205A	3_S205A	e20251010e13	Cluster of Paraspeckle component 1 OS=Mus musculus OX=10090 GN=Pspc1 PE=1 SV=1 (Q8R326)	Paraspeckle component 1 OS=Mus musculus OX=10090 GN=Pspc1 PE=1 SV=1	Q8R326	Pspc1	Mouse_Uniprot_20250613.fasta	58759.4	1	8	8	10	0.0001	0.184	523
BAF_BO_4441	3_S205A	3_S205A	e20251010e13	Cluster of Serine/arginine-rich splicing factor 3 OS=Mus musculus OX=10090 GN=Srsf3 PE=1 SV=1 (P84104)	Serine/arginine-rich splicing factor 3 OS=Mus musculus OX=10090 GN=Srsf3 PE=1 SV=1	P84104,P84104-2	Srsf3	Mouse_Uniprot_20250613.fasta	19330	1	4	4	10	0.0001	0.317	164
BAF_BO_4441	3_S205A	3_S205A	e20251010e13	Cluster of Thyroid transcription factor 1-associated protein 26 OS=Mus musculus OX=10090 GN=Ccdc59 PE=2 SV=2 (Q8R2N0)	Thyroid transcription factor 1-associated protein 26 OS=Mus musculus OX=10090 GN=Ccdc59 PE=2 SV=2	Q8R2N0	Ccdc59	Mouse_Uniprot_20250613.fasta	28034.4	1	2	2	2	0	0.0833	240
BAF_BO_4441	3_S205A	3_S205A	e20251010e13	Cluster of Isoform 3 of SUN domain-containing protein 2 OS=Mus musculus OX=10090 GN=Sun2 (Q8BJS4-3)	Isoform 3 of SUN domain-containing protein 2 OS=Mus musculus OX=10090 GN=Sun2	Q8BJS4-3	Sun2	Mouse_Uniprot_20250613.fasta	78180.2	1	3	3	4	0.0001	0.0572	699
BAF_BO_4441	3_S205A	3_S205A	e20251010e13	Cluster of Protein LYRIC OS=Mus musculus OX=10090 GN=Mtdh PE=1 SV=1 (Q80WJ7)	Protein LYRIC OS=Mus musculus OX=10090 GN=Mtdh PE=1 SV=1	Q80WJ7	Mtdh	Mouse_Uniprot_20250613.fasta	63847.4	1	0	0	1	0	0.019	579
BAF_BO_4441	3_S205A	3_S205A	e20251010e13	Cluster of Golgi-associated plant pathogenesis-related protein 1 OS=Mus musculus OX=10090 GN=Glipr2 PE=1 SV=3 (Q9CYL5)	Golgi-associated plant pathogenesis-related protein 1 OS=Mus musculus OX=10090 GN=Glipr2 PE=1 SV=3	Q9CYL5	Glipr2	Mouse_Uniprot_20250613.fasta	17090.2	1	2	2	2	0	0.169	154
BAF_BO_4441	3_S205A	3_S205A	e20251010e13	Cluster of Putative RNA-binding protein Luc7-like 1 OS=Mus musculus OX=10090 GN=Luc7l PE=1 SV=2 (Q9CYI4)	Putative RNA-binding protein Luc7-like 1 OS=Mus musculus OX=10090 GN=Luc7l PE=1 SV=2	Q9CYI4	Luc7l	Mouse_Uniprot_20250613.fasta	43935.4	1	5	5	45	0.0007	0.323	371
BAF_BO_4441	3_S205A	3_S205A	e20251010e13	Cluster of Ribosome biogenesis regulatory protein homolog OS=Mus musculus OX=10090 GN=Rrs1 PE=1 SV=1 (Q9CYH6)	Ribosome biogenesis regulatory protein homolog OS=Mus musculus OX=10090 GN=Rrs1 PE=1 SV=1	Q9CYH6	Rrs1	Mouse_Uniprot_20250613.fasta	41552.9	0.979	0	0	0	0	0	365
BAF_BO_4441	3_S205A	3_S205A	e20251010e13	Cluster of Immunoglobulin heavy variable 1-62-2 (Fragment) OS=Mus musculus OX=10090 GN=Ighv1-62-2 PE=1 SV=1 (A0A0A6YXZ4)	Immunoglobulin heavy variable 1-62-2 (Fragment) OS=Mus musculus OX=10090 GN=Ighv1-62-2 PE=1 SV=1	A0A0A6YXZ4	Ighv1-62-2	Mouse_Uniprot_20250613.fasta	13359.2	0.999	1	1	2	0	0.109	119
BAF_BO_4441	3_S205A	3_S205A	e20251010e13	Cluster of Splicing factor 3A subunit 1 OS=Mus musculus OX=10090 GN=Sf3a1 PE=1 SV=1 (Q8K4Z5)	Splicing factor 3A subunit 1 OS=Mus musculus OX=10090 GN=Sf3a1 PE=1 SV=1	Q8K4Z5	Sf3a1	Mouse_Uniprot_20250613.fasta	88544.7	1	2	2	2	0	0.0354	791
BAF_BO_4441	3_S205A	3_S205A	e20251010e13	Cluster of Poly(rC)-binding protein 1 OS=Mus musculus OX=10090 GN=Pcbp1 PE=1 SV=1 (P60335)	Poly(rC)-binding protein 3 OS=Mus musculus OX=10090 GN=Pcbp3 PE=1 SV=3	P57722,P57722-2	Pcbp3	Mouse_Uniprot_20250613.fasta	39167	0.874	0	0	8	0.0001	0.175	370
BAF_BO_4441	3_S205A	3_S205A	e20251010e13	Cluster of Triosephosphate isomerase OS=Mus musculus OX=10090 GN=Tpi1 PE=1 SV=1 (H7BXC3)	Triosephosphate isomerase OS=Mus musculus OX=10090 GN=Tpi1 PE=1 SV=1	H7BXC3,P17751,P17751-2	Tpi1	Mouse_Uniprot_20250613.fasta	26712.2	0.995	1	1	1	0	0.0898	249
BAF_BO_4441	3_S205A	3_S205A	e20251010e13	Cluster of Large ribosomal subunit protein bL9m OS=Mus musculus OX=10090 GN=Mrpl9 PE=1 SV=2 (Q99N94)	Large ribosomal subunit protein bL9m OS=Mus musculus OX=10090 GN=Mrpl9 PE=1 SV=2	Q99N94	Mrpl9	Mouse_Uniprot_20250613.fasta	30243.7	1	1	1	2	0	0.0717	265
BAF_BO_4441	3_S205A	3_S205A	e20251010e13	Cluster of Large ribosomal subunit protein uL16m OS=Mus musculus OX=10090 GN=Mrpl16 PE=1 SV=1 (Q99N93)	Large ribosomal subunit protein uL16m OS=Mus musculus OX=10090 GN=Mrpl16 PE=1 SV=1	Q99N93	Mrpl16	Mouse_Uniprot_20250613.fasta	28804.4	1	2	2	2	0	0.104	251
BAF_BO_4441	3_S205A	3_S205A	e20251010e13	Cluster of Procollagen C-endopeptidase enhancer 1 OS=Mus musculus OX=10090 GN=Pcolce PE=1 SV=2 (Q61398)	Procollagen C-endopeptidase enhancer 1 OS=Mus musculus OX=10090 GN=Pcolce PE=1 SV=2	Q61398	Pcolce	Mouse_Uniprot_20250613.fasta	50168.1	1	0	0	3	0	0.0449	468
BAF_BO_4441	3_S205A	3_S205A	e20251010e13	Cluster of Interleukin enhancer-binding factor 2 OS=Mus musculus OX=10090 GN=Ilf2 PE=1 SV=1 (Q9CXY6)	Interleukin enhancer-binding factor 2 OS=Mus musculus OX=10090 GN=Ilf2 PE=1 SV=1	Q9CXY6	Ilf2	Mouse_Uniprot_20250613.fasta	43062.7	1	2	2	2	0	0.0769	390
BAF_BO_4441	3_S205A	3_S205A	e20251010e13	Cluster of Structural maintenance of chromosomes flexible hinge domain-containing protein 1 OS=Mus musculus OX=10090 GN=Smchd1 PE=1 SV=2 (Q6P5D8)	Structural maintenance of chromosomes flexible hinge domain-containing protein 1 OS=Mus musculus OX=10090 GN=Smchd1 PE=1 SV=2	Q6P5D8	Smchd1	Mouse_Uniprot_20250613.fasta	225654	1	1	1	1	0	0.0075	2007
BAF_BO_4441	3_S205A	3_S205A	e20251010e13	Cluster of Large ribosomal subunit protein uL5 OS=Mus musculus OX=10090 GN=Rpl11 PE=1 SV=4 (Q9CXW4)	Large ribosomal subunit protein uL5 OS=Mus musculus OX=10090 GN=Rpl11 PE=1 SV=4	Q9CXW4	Rpl11	Mouse_Uniprot_20250613.fasta	20253.2	1	4	5	12	0.0002	0.208	178
BAF_BO_4441	3_S205A	3_S205A	e20251010e13	Cluster of RRP12-like protein OS=Mus musculus OX=10090 GN=Rrp12 PE=1 SV=1 (Q6P5B0)	RRP12-like protein OS=Mus musculus OX=10090 GN=Rrp12 PE=1 SV=1	Q6P5B0	Rrp12	Mouse_Uniprot_20250613.fasta	143134	1	2	2	2	0	0.0147	1295
BAF_BO_4441	3_S205A	3_S205A	e20251010e13	Cluster of Proteasome (prosome, macropain) 26S subunit, non-ATPase, 12 OS=Mus musculus OX=10090 GN=Psmd12 PE=1 SV=1 (Q3TRH2)	Proteasome (prosome, macropain) 26S subunit, non-ATPase, 12 OS=Mus musculus OX=10090 GN=Psmd12 PE=1 SV=1	Q3TRH2	Psmd12	Mouse_Uniprot_20250613.fasta	48330.2	1	1	1	1	0	0.0263	418
BAF_BO_4441	3_S205A	3_S205A	e20251010e13	Cluster of Heat shock 70 kDa protein 4 OS=Mus musculus OX=10090 GN=Hspa4 PE=1 SV=1 (Q3U2G2)	Heat shock 70 kDa protein 4 OS=Mus musculus OX=10090 GN=Hspa4 PE=1 SV=1	Q3U2G2,Q61316	Hspa4	Mouse_Uniprot_20250613.fasta	94133.4	1	0	0	1	0	0.0166	841
BAF_BO_4441	3_S205A	3_S205A	e20251010e13	Cluster of Heterogeneous nuclear ribonucleoprotein M OS=Mus musculus OX=10090 GN=Hnrnpm PE=1 SV=3 (Q9D0E1)	Heterogeneous nuclear ribonucleoprotein M OS=Mus musculus OX=10090 GN=Hnrnpm PE=1 SV=3	Q9D0E1,Q9D0E1-2	Hnrnpm	Mouse_Uniprot_20250613.fasta	77650.5	1	25	26	43	0.0006	0.401	729
BAF_BO_4441	3_S205A	3_S205A	e20251010e13	Cluster of Very-long-chain enoyl-CoA reductase OS=Mus musculus OX=10090 GN=Tecr PE=1 SV=1 (Q9CY27)	Very-long-chain enoyl-CoA reductase OS=Mus musculus OX=10090 GN=Tecr PE=1 SV=1	Q9CY27	Tecr	Mouse_Uniprot_20250613.fasta	36091.9	1	4	4	5	0.0001	0.146	308
BAF_BO_4441	3_S205A	3_S205A	e20251010e13	Cluster of Heterochromatin protein 1-binding protein 3 OS=Mus musculus OX=10090 GN=Hp1bp3 PE=1 SV=1 (Q3TEA8)	Heterochromatin protein 1-binding protein 3 OS=Mus musculus OX=10090 GN=Hp1bp3 PE=1 SV=1	Q3TEA8,Q3TEA8-2,Z4YKB8	Hp1bp3	Mouse_Uniprot_20250613.fasta	60868.9	1	2	2	2	0	0.0379	554
BAF_BO_4441	3_S205A	3_S205A	e20251010e13	Cluster of Leydig cell tumor 10 kDa protein homolog OS=Mus musculus OX=10090 GN=D8Ertd738e PE=3 SV=1 (Q8R1F0)	Leydig cell tumor 10 kDa protein homolog OS=Mus musculus OX=10090 GN=D8Ertd738e PE=3 SV=1	Q8R1F0	D8Ertd738e	Mouse_Uniprot_20250613.fasta	10197.5	0.996	1	1	2	0	0.0851	94
BAF_BO_4441	3_S205A	3_S205A	e20251010e13	Cluster of Ribosomal protein eL22-like 1 OS=Mus musculus OX=10090 GN=Rpl22l1 PE=1 SV=1 (Q9D7S7)	Ribosomal protein eL22-like 1 OS=Mus musculus OX=10090 GN=Rpl22l1 PE=1 SV=1	Q9D7S7,Q9D7S7-2	Rpl22l1	Mouse_Uniprot_20250613.fasta	14467.9	1	2	2	2	0	0.197	122
BAF_BO_4441	3_S205A	3_S205A	e20251010e13	Cluster of GTP-binding protein 4 OS=Mus musculus OX=10090 GN=Gtpbp4 PE=1 SV=3 (Q99ME9)	GTP-binding protein 4 OS=Mus musculus OX=10090 GN=Gtpbp4 PE=1 SV=3	Q99ME9	Gtpbp4	Mouse_Uniprot_20250613.fasta	74115.6	1	5	5	6	0.0001	0.0946	634
BAF_BO_4441	3_S205A	3_S205A	e20251010e13	Cluster of Filamin-C OS=Mus musculus OX=10090 GN=Flnc PE=1 SV=3 (Q8VHX6)	Filamin-C OS=Mus musculus OX=10090 GN=Flnc PE=1 SV=3	Q8VHX6,Q8VHX6-2	Flnc	Mouse_Uniprot_20250613.fasta	291112	1	4	4	8	0.0001	0.04	2726
BAF_BO_4441	3_S205A	3_S205A	e20251010e13	Cluster of U5 small nuclear ribonucleoprotein 200 kDa helicase OS=Mus musculus OX=10090 GN=Snrnp200 PE=1 SV=1 (Q6P4T2)	U5 small nuclear ribonucleoprotein 200 kDa helicase OS=Mus musculus OX=10090 GN=Snrnp200 PE=1 SV=1	Q6P4T2	Snrnp200	Mouse_Uniprot_20250613.fasta	244552	1	9	9	12	0.0002	0.0552	2136
BAF_BO_4441	3_S205A	3_S205A	e20251010e13	Cluster of Regulator of nonsense transcripts 1 OS=Mus musculus OX=10090 GN=Upf1 PE=1 SV=2 (Q9EPU0)	Regulator of nonsense transcripts 1 OS=Mus musculus OX=10090 GN=Upf1 PE=1 SV=2	Q9EPU0,Q9EPU0-2	Upf1	Mouse_Uniprot_20250613.fasta	123968	1	36	41	61	0.0009	0.408	1124
BAF_BO_4441	3_S205A	3_S205A	e20251010e13	Cluster of 26S proteasome regulatory subunit 10B OS=Mus musculus OX=10090 GN=Psmc6 PE=1 SV=1 (P62334)	26S proteasome regulatory subunit 10B OS=Mus musculus OX=10090 GN=Psmc6 PE=1 SV=1	P62334	Psmc6	Mouse_Uniprot_20250613.fasta	44174.9	1	4	4	4	0.0001	0.126	389
BAF_BO_4441	3_S205A	3_S205A	e20251010e13	Cluster of ATP-binding cassette sub-family F member 1 OS=Mus musculus OX=10090 GN=Abcf1 PE=1 SV=1 (Q6P542)	ATP-binding cassette sub-family F member 1 OS=Mus musculus OX=10090 GN=Abcf1 PE=1 SV=1	Q6P542	Abcf1	Mouse_Uniprot_20250613.fasta	94947.9	1	6	6	7	0.0001	0.0944	837
BAF_BO_4441	3_S205A	3_S205A	e20251010e13	Cluster of Euchromatic histone methyltransferase 1 OS=Mus musculus OX=10090 GN=Ehmt1 PE=1 SV=2 (Z4YJZ7)	Euchromatic histone methyltransferase 1 OS=Mus musculus OX=10090 GN=Ehmt1 PE=1 SV=2	Z4YJZ7	Ehmt1	Mouse_Uniprot_20250613.fasta	141127	0.854	0	0	1	0	0.0124	1288
BAF_BO_4441	3_S205A	3_S205A	e20251010e13	Cluster of Peptidyl-prolyl cis-trans isomerase-like 4 OS=Mus musculus OX=10090 GN=Ppil4 PE=1 SV=2 (Q9CXG3)	Peptidyl-prolyl cis-trans isomerase-like 4 OS=Mus musculus OX=10090 GN=Ppil4 PE=1 SV=2	Q9CXG3	Ppil4	Mouse_Uniprot_20250613.fasta	57231.8	0.81	1	1	1	0	0.0346	492
BAF_BO_4441	3_S205A	3_S205A	e20251010e13	Cluster of Small nuclear ribonucleoprotein Sm D2 OS=Mus musculus OX=10090 GN=Snrpd2 PE=1 SV=1 (P62317)	Small nuclear ribonucleoprotein Sm D2 OS=Mus musculus OX=10090 GN=Snrpd2 PE=1 SV=1	P62317	Snrpd2	Mouse_Uniprot_20250613.fasta	13527.1	1	2	2	2	0	0.169	118
BAF_BO_4441	3_S205A	3_S205A	e20251010e13	Cluster of Retinoic acid induced 14 OS=Mus musculus OX=10090 GN=Rai14 PE=1 SV=1 (A0A2I3BPY7)	Ankycorbin OS=Mus musculus OX=10090 GN=Rai14 PE=1 SV=1	Q9EP71	Rai14	Mouse_Uniprot_20250613.fasta	108854	1	1	1	67	0.001	0.523	979
BAF_BO_4441	3_S205A	3_S205A	e20251010e13	Cluster of Small ribosomal subunit protein uS15 OS=Mus musculus OX=10090 GN=Rps13 PE=1 SV=2 (P62301)	Small ribosomal subunit protein uS15 OS=Mus musculus OX=10090 GN=Rps13 PE=1 SV=2	P62301	Rps13	Mouse_Uniprot_20250613.fasta	17223.3	1	8	11	23	0.0003	0.404	151
BAF_BO_4441	3_S205A	3_S205A	e20251010e13	Cluster of Serine/arginine-rich splicing factor 1 OS=Mus musculus OX=10090 GN=Srsf1 PE=1 SV=1 (H7BX95)	Serine/arginine-rich splicing factor 1 OS=Mus musculus OX=10090 GN=Srsf1 PE=1 SV=1	H7BX95,Q6PDM2	Srsf1	Mouse_Uniprot_20250613.fasta	27745.1	1	4	4	5	0.0001	0.178	248
BAF_BO_4441	3_S205A	3_S205A	e20251010e13	Cluster of RNA-binding protein 25 OS=Mus musculus OX=10090 GN=Rbm25 PE=1 SV=2 (B2RY56)	RNA-binding protein 25 OS=Mus musculus OX=10090 GN=Rbm25 PE=1 SV=2	B2RY56	Rbm25	Mouse_Uniprot_20250613.fasta	99555.4	1	5	5	5	0.0001	0.0883	838
BAF_BO_4441	3_S205A	3_S205A	e20251010e13	Cluster of Protein CASC3 OS=Mus musculus OX=10090 GN=Casc3 PE=1 SV=3 (Q8K3W3)	Protein CASC3 OS=Mus musculus OX=10090 GN=Casc3 PE=1 SV=3	Q8K3W3	Casc3	Mouse_Uniprot_20250613.fasta	75769.9	1	1	1	2	0	0.0215	698
BAF_BO_4441	3_S205A	3_S205A	e20251010e13	Cluster of La-related protein 1 OS=Mus musculus OX=10090 GN=Larp1 PE=1 SV=3 (Q6ZQ58)	La-related protein 1 OS=Mus musculus OX=10090 GN=Larp1 PE=1 SV=3	Q6ZQ58,Z4YJT3	Larp1	Mouse_Uniprot_20250613.fasta	121127	1	3	3	3	0	0.0364	1072
BAF_BO_4441	3_S205A	3_S205A	e20251010e13	Cluster of Sphingosine-1-phosphate lyase 1 OS=Mus musculus OX=10090 GN=Sgpl1 PE=1 SV=1 (Q8R0X7)	Sphingosine-1-phosphate lyase 1 OS=Mus musculus OX=10090 GN=Sgpl1 PE=1 SV=1	Q8R0X7	Sgpl1	Mouse_Uniprot_20250613.fasta	63679.2	1	2	2	2	0	0.0493	568
BAF_BO_4441	3_S205A	3_S205A	e20251010e13	Cluster of Isoform 2 of Borealin OS=Mus musculus OX=10090 GN=Cdca8 (Q8BHX3-2)	Isoform 2 of Borealin OS=Mus musculus OX=10090 GN=Cdca8	Q8BHX3-2	Cdca8	Mouse_Uniprot_20250613.fasta	36649.9	0.872	0	0	1	0	0.0368	326
BAF_BO_4441	3_S205A	3_S205A	e20251010e13	Cluster of Cytoskeleton-associated protein 5 OS=Mus musculus OX=10090 GN=Ckap5 PE=1 SV=1 (A2AGT5)	Cytoskeleton-associated protein 5 OS=Mus musculus OX=10090 GN=Ckap5 PE=1 SV=1	A2AGT5,A2AGT5-3	Ckap5	Mouse_Uniprot_20250613.fasta	225642	1	6	6	6	0.0001	0.0364	2032
BAF_BO_4441	3_S205A	3_S205A	e20251010e13	Cluster of ATP-dependent 6-phosphofructokinase, liver type OS=Mus musculus OX=10090 GN=Pfkl PE=1 SV=4 (P12382)	ATP-dependent 6-phosphofructokinase OS=Mus musculus OX=10090 GN=Pfkp PE=1 SV=1	Q8C605	Pfkp	Mouse_Uniprot_20250613.fasta	85549	0.883	1	1	1	0	0.014	784
BAF_BO_4441	3_S205A	3_S205A	e20251010e13	Cluster of Spectrin alpha, non-erythrocytic 1 OS=Mus musculus OX=10090 GN=Sptan1 PE=1 SV=1 (A3KGU5)	Spectrin alpha, non-erythrocytic 1 OS=Mus musculus OX=10090 GN=Sptan1 PE=1 SV=1	A3KGU5,A3KGU7,A3KGU9,E9Q447,P16546,P16546-2	Sptan1	Mouse_Uniprot_20250613.fasta	284601	1	2	2	2	0	0.013	2472
BAF_BO_4441	3_S205A	3_S205A	e20251010e13	Cluster of Multiple myeloma tumor-associated protein 2 homolog OS=Mus musculus OX=10090 GN=Mmtag2 PE=2 SV=1 (Q99LX5)	Multiple myeloma tumor-associated protein 2 homolog OS=Mus musculus OX=10090 GN=Mmtag2 PE=2 SV=1	Q99LX5	Mmtag2	Mouse_Uniprot_20250613.fasta	29299.1	1	10	10	18	0.0003	0.377	260
BAF_BO_4441	3_S205A	3_S205A	e20251010e13	Cluster of 5'-3' exoribonuclease 2 OS=Mus musculus OX=10090 GN=Xrn2 PE=1 SV=1 (Q9DBR1)	5'-3' exoribonuclease 2 OS=Mus musculus OX=10090 GN=Xrn2 PE=1 SV=1	Q9DBR1,Q9DBR1-2	Xrn2	Mouse_Uniprot_20250613.fasta	108690	1	5	5	5	0.0001	0.0705	951
BAF_BO_4441	3_S205A	3_S205A	e20251010e13	Cluster of RNA helicase OS=Mus musculus OX=10090 GN=Dhx9 PE=1 SV=1 (E9QNN1)	RNA helicase OS=Mus musculus OX=10090 GN=Dhx9 PE=1 SV=1	E9QNN1	Dhx9	Mouse_Uniprot_20250613.fasta	149693	1	17	17	22	0.0003	0.161	1384
BAF_BO_4441	3_S205A	3_S205A	e20251010e13	Cluster of DNA polymerase beta OS=Mus musculus OX=10090 GN=Polb PE=1 SV=3 (Q8K409)	DNA polymerase beta OS=Mus musculus OX=10090 GN=Polb PE=1 SV=3	Q8K409	Polb	Mouse_Uniprot_20250613.fasta	38289.2	1	7	7	8	0.0001	0.206	335
BAF_BO_4441	3_S205A	3_S205A	e20251010e13	Cluster of Heterogeneous nuclear ribonucleoprotein A0 OS=Mus musculus OX=10090 GN=Hnrnpa0 PE=1 SV=1 (Q9CX86)	Heterogeneous nuclear ribonucleoprotein A0 OS=Mus musculus OX=10090 GN=Hnrnpa0 PE=1 SV=1	Q9CX86	Hnrnpa0	Mouse_Uniprot_20250613.fasta	30530.2	1	4	4	6	0.0001	0.262	305
BAF_BO_4441	3_S205A	3_S205A	e20251010e13	Cluster of Large ribosomal subunit protein eL18 OS=Mus musculus OX=10090 GN=Rpl18 PE=1 SV=3 (P35980)	Large ribosomal subunit protein eL18 OS=Mus musculus OX=10090 GN=Rpl18 PE=1 SV=3	P35980	Rpl18	Mouse_Uniprot_20250613.fasta	21645.4	1	6	6	9	0.0001	0.372	188
BAF_BO_4441	3_S205A	3_S205A	e20251010e13	Cluster of Large ribosomal subunit protein uL11 OS=Mus musculus OX=10090 GN=Rpl12 PE=1 SV=2 (P35979)	Large ribosomal subunit protein uL11 OS=Mus musculus OX=10090 GN=Rpl12 PE=1 SV=2	P35979	Rpl12	Mouse_Uniprot_20250613.fasta	17805	1	6	9	12	0.0002	0.545	165
BAF_BO_4441	3_S205A	3_S205A	e20251010e13	Cluster of Beta-2-syntrophin OS=Mus musculus OX=10090 GN=Sntb2 PE=1 SV=2 (Q61235)	Beta-2-syntrophin OS=Mus musculus OX=10090 GN=Sntb2 PE=1 SV=2	Q61235	Sntb2	Mouse_Uniprot_20250613.fasta	56382.8	0.83	0	0	1	0	0.0173	520
BAF_BO_4441	3_S205A	3_S205A	e20251010e13	Cluster of Ig kappa chain V-III region PC 2880/PC 1229 OS=Mus musculus OX=10090 PE=1 SV=1 (P01654)	Ig kappa chain V-III region 50S10.1 OS=Mus musculus OX=10090 PE=1 SV=1	P03977		Mouse_Uniprot_20250613.fasta	12042.7	0.97	0	0	6	0.0001	0.306	111
BAF_BO_4441	3_S205A	3_S205A	e20251010e13	Cluster of Mannosyl-oligosaccharide glucosidase OS=Mus musculus OX=10090 GN=Mogs PE=1 SV=1 (Q80UM7)	Mannosyl-oligosaccharide glucosidase OS=Mus musculus OX=10090 GN=Mogs PE=1 SV=1	Q80UM7	Mogs	Mouse_Uniprot_20250613.fasta	91832.8	1	5	5	6	0.0001	0.0887	834
BAF_BO_4441	3_S205A	3_S205A	e20251010e13	Cluster of Keratin, type II cytoskeletal 5 OS=Mus musculus OX=10090 GN=Krt5 PE=1 SV=1 (Q922U2)	Keratin, type II cytoskeletal 72 OS=Mus musculus OX=10090 GN=Krt72 PE=3 SV=1	Q6IME9	Krt72	Mouse_Uniprot_20250613.fasta	56751.1	0.171	0	0	0	0	0	520
BAF_BO_4441	3_S205A	3_S205A	e20251010e13	Cluster of Protein LLP homolog OS=Mus musculus OX=10090 GN=Llph PE=1 SV=1 (Q9D945)	Protein LLP homolog OS=Mus musculus OX=10090 GN=Llph PE=1 SV=1	Q9D945	Llph	Mouse_Uniprot_20250613.fasta	15391.6	1	0	0	5	0.0001	0.292	130
BAF_BO_4441	3_S205A	3_S205A	e20251010e13	Cluster of Uncharacterized protein C11orf98 homolog OS=Mus musculus OX=10090 PE=1 SV=1 (Q9D937)	Uncharacterized protein C11orf98 homolog OS=Mus musculus OX=10090 PE=1 SV=1	Q9D937		Mouse_Uniprot_20250613.fasta	14099.1	1	4	5	8	0.0001	0.374	123
BAF_BO_4441	3_S205A	3_S205A	e20251010e13	Cluster of Serine/threonine-protein kinase VRK3 OS=Mus musculus OX=10090 GN=Vrk3 PE=1 SV=2 (Q8K3G5)	Serine/threonine-protein kinase VRK3 OS=Mus musculus OX=10090 GN=Vrk3 PE=1 SV=2	Q8K3G5	Vrk3	Mouse_Uniprot_20250613.fasta	50830.5	1	10	10	11	0.0002	0.3	453
BAF_BO_4441	3_S205A	3_S205A	e20251010e13	Cluster of Isoform 2 of Pericentriolar material 1 protein OS=Mus musculus OX=10090 GN=Pcm1 (Q9R0L6-2)	Isoform 2 of Pericentriolar material 1 protein OS=Mus musculus OX=10090 GN=Pcm1	Q9R0L6,Q9R0L6-2	Pcm1	Mouse_Uniprot_20250613.fasta	228845	1	2	2	2	0	0.0136	2025
BAF_BO_4441	3_S205A	3_S205A	e20251010e13	Cluster of Probable rRNA-processing protein EBP2 OS=Mus musculus OX=10090 GN=Ebna1bp2 PE=2 SV=1 (Q9D903)	Probable rRNA-processing protein EBP2 OS=Mus musculus OX=10090 GN=Ebna1bp2 PE=2 SV=1	Q9D903	Ebna1bp2	Mouse_Uniprot_20250613.fasta	34703.3	1	2	2	2	0	0.0915	306
BAF_BO_4441	3_S205A	3_S205A	e20251010e13	Cluster of Nuclear pore complex protein Nup133 OS=Mus musculus OX=10090 GN=Nup133 PE=1 SV=2 (Q8R0G9)	Nuclear pore complex protein Nup133 OS=Mus musculus OX=10090 GN=Nup133 PE=1 SV=2	Q8R0G9	Nup133	Mouse_Uniprot_20250613.fasta	128623	0.98	0	0	0	0	0	1155
BAF_BO_4441	3_S205A	3_S205A	e20251010e13	Cluster of Elongation factor 1-gamma OS=Mus musculus OX=10090 GN=Eef1g PE=1 SV=3 (Q9D8N0)	Elongation factor 1-gamma OS=Mus musculus OX=10090 GN=Eef1g PE=1 SV=3	Q9D8N0	Eef1g	Mouse_Uniprot_20250613.fasta	50061.3	1	3	3	3	0	0.0915	437
BAF_BO_4441	3_S205A	3_S205A	e20251010e13	Cluster of Small ribosomal subunit protein uS17 OS=Mus musculus OX=10090 GN=Rps11 PE=1 SV=3 (P62281)	Small ribosomal subunit protein uS17 OS=Mus musculus OX=10090 GN=Rps11 PE=1 SV=3	P62281	Rps11	Mouse_Uniprot_20250613.fasta	18431.3	1	12	16	40	0.0006	0.563	158
BAF_BO_4441	3_S205A	3_S205A	e20251010e13	Cluster of Large ribosomal subunit protein uL30-like 1 OS=Mus musculus OX=10090 GN=Rpl7l1 PE=1 SV=1 (Q9D8M4)	Large ribosomal subunit protein uL30-like 1 OS=Mus musculus OX=10090 GN=Rpl7l1 PE=1 SV=1	Q9D8M4	Rpl7l1	Mouse_Uniprot_20250613.fasta	28544.3	1	6	6	9	0.0001	0.268	246
BAF_BO_4441	3_S205A	3_S205A	e20251010e13	Cluster of Nucleolar GTP-binding protein 2 OS=Mus musculus OX=10090 GN=Gnl2 PE=1 SV=2 (Q99LH1)	Nucleolar GTP-binding protein 2 OS=Mus musculus OX=10090 GN=Gnl2 PE=1 SV=2	Q99LH1	Gnl2	Mouse_Uniprot_20250613.fasta	83346.6	1	3	3	3	0	0.0604	728
BAF_BO_4441	3_S205A	3_S205A	e20251010e13	Cluster of Actinin alpha 4 OS=Mus musculus OX=10090 GN=Actn4 PE=1 SV=1 (A0A1L1SV25)	Actinin, alpha 1 OS=Mus musculus OX=10090 GN=Actn1 PE=1 SV=1	A1BN54	Actn1	Mouse_Uniprot_20250613.fasta	102724	0.893	0	0	5	0.0001	0.0586	887
BAF_BO_4441	3_S205A	3_S205A	e20251010e13	Cluster of Small ribosomal subunit protein uS14 OS=Mus musculus OX=10090 GN=Rps29 PE=1 SV=2 (P62274)	Small ribosomal subunit protein uS14 OS=Mus musculus OX=10090 GN=Rps29 PE=1 SV=2	P62274	Rps29	Mouse_Uniprot_20250613.fasta	6676.9	1	2	2	3	0	0.143	56
BAF_BO_4441	3_S205A	3_S205A	e20251010e13	Cluster of Small ribosomal subunit protein uS12 OS=Mus musculus OX=10090 GN=Rps23 PE=1 SV=3 (P62267)	Small ribosomal subunit protein uS12 OS=Mus musculus OX=10090 GN=Rps23 PE=1 SV=3	P62267	Rps23	Mouse_Uniprot_20250613.fasta	15807.7	1	4	4	12	0.0002	0.238	143
BAF_BO_4441	3_S205A	3_S205A	e20251010e13	Cluster of Small ribosomal subunit protein uS11 OS=Mus musculus OX=10090 GN=Rps14 PE=1 SV=3 (P62264)	Small ribosomal subunit protein uS11 OS=Mus musculus OX=10090 GN=Rps14 PE=1 SV=3	P62264	Rps14	Mouse_Uniprot_20250613.fasta	16272.9	1	9	10	17	0.0002	0.417	151
BAF_BO_4441	3_S205A	3_S205A	e20251010e13	Cluster of RNA-splicing ligase RtcB homolog OS=Mus musculus OX=10090 GN=Rtcb PE=1 SV=1 (Q99LF4)	RNA-splicing ligase RtcB homolog OS=Mus musculus OX=10090 GN=Rtcb PE=1 SV=1	Q99LF4	Rtcb	Mouse_Uniprot_20250613.fasta	55249.3	1	18	18	25	0.0004	0.44	505
BAF_BO_4441	3_S205A	3_S205A	e20251010e13	Cluster of 14-3-3 protein zeta/delta OS=Mus musculus OX=10090 GN=Ywhaz PE=1 SV=1 (P63101)	14-3-3 protein epsilon OS=Mus musculus OX=10090 GN=Ywhae PE=1 SV=1	P62259	Ywhae	Mouse_Uniprot_20250613.fasta	29175	0.996	1	1	3	0	0.118	255
BAF_BO_4441	3_S205A	3_S205A	e20251010e13	Cluster of ATP-binding cassette sub-family F member 2 OS=Mus musculus OX=10090 GN=Abcf2 PE=1 SV=1 (Q99LE6)	ATP-binding cassette sub-family F member 2 OS=Mus musculus OX=10090 GN=Abcf2 PE=1 SV=1	Q99LE6	Abcf2	Mouse_Uniprot_20250613.fasta	71784	1	9	9	11	0.0002	0.178	628
BAF_BO_4441	3_S205A	3_S205A	e20251010e13	Cluster of Small ribosomal subunit protein uS8 OS=Mus musculus OX=10090 GN=Rps15a PE=1 SV=2 (P62245)	Small ribosomal subunit protein uS8 OS=Mus musculus OX=10090 GN=Rps15a PE=1 SV=2	P62245	Rps15a	Mouse_Uniprot_20250613.fasta	14840	1	7	8	15	0.0002	0.592	130
BAF_BO_4441	3_S205A	3_S205A	e20251010e13	Cluster of Small ribosomal subunit protein eS8 OS=Mus musculus OX=10090 GN=Rps8 PE=1 SV=2 (P62242)	Small ribosomal subunit protein eS8 OS=Mus musculus OX=10090 GN=Rps8 PE=1 SV=2	P62242	Rps8	Mouse_Uniprot_20250613.fasta	24206.4	1	9	12	26	0.0004	0.51	208
BAF_BO_4441	3_S205A	3_S205A	e20251010e13	Cluster of Electron transfer flavoprotein subunit alpha, mitochondrial OS=Mus musculus OX=10090 GN=Etfa PE=1 SV=2 (Q99LC5)	Electron transfer flavoprotein subunit alpha, mitochondrial OS=Mus musculus OX=10090 GN=Etfa PE=1 SV=2	Q99LC5	Etfa	Mouse_Uniprot_20250613.fasta	35009.8	1	3	3	3	0	0.129	333
BAF_BO_4441	3_S205A	3_S205A	e20251010e13	Cluster of Large ribosomal subunit protein uL4 OS=Mus musculus OX=10090 GN=Rpl4 PE=1 SV=3 (Q9D8E6)	Large ribosomal subunit protein uL4 OS=Mus musculus OX=10090 GN=Rpl4 PE=1 SV=3	Q9D8E6	Rpl4	Mouse_Uniprot_20250613.fasta	47155.3	1	14	17	29	0.0004	0.348	419
BAF_BO_4441	3_S205A	3_S205A	e20251010e13	Cluster of Immunoglobulin kappa variable 6-20 (Fragment) OS=Mus musculus OX=10090 GN=Igkv6-20 PE=4 SV=2 (A0A140T8P2)	Immunoglobulin kappa variable 6-20 (Fragment) OS=Mus musculus OX=10090 GN=Igkv6-20 PE=4 SV=2	A0A140T8P2	Igkv6-20	Mouse_Uniprot_20250613.fasta	12640.3	1	1	1	1	0	0.183	115
BAF_BO_4441	3_S205A	3_S205A	e20251010e13	Cluster of Heterogeneous nuclear ribonucleoprotein K OS=Mus musculus OX=10090 GN=Hnrnpk PE=1 SV=1 (H3BLL4)	Heterogeneous nuclear ribonucleoprotein K (Fragment) OS=Mus musculus OX=10090 GN=Hnrnpk PE=1 SV=1	H3BLP7	Hnrnpk	Mouse_Uniprot_20250613.fasta	23366.1	0.981	0	0	8	0.0001	0.2	210
BAF_BO_4441	3_S205A	3_S205A	e20251010e13	Cluster of Charged multivesicular body protein 4b OS=Mus musculus OX=10090 GN=Chmp4b PE=1 SV=2 (Q9D8B3)	Charged multivesicular body protein 4b OS=Mus musculus OX=10090 GN=Chmp4b PE=1 SV=2	Q9D8B3	Chmp4b	Mouse_Uniprot_20250613.fasta	24937.1	1	2	2	2	0	0.107	224
BAF_BO_4441	3_S205A	3_S205A	e20251010e13	Cluster of Lysine-specific histone demethylase OS=Mus musculus OX=10090 GN=Kdm1a PE=1 SV=1 (A3KG93)	Lysine-specific histone demethylase OS=Mus musculus OX=10090 GN=Kdm1a PE=1 SV=1	A3KG93,Q6ZQ88	Kdm1a	Mouse_Uniprot_20250613.fasta	92851.7	1	2	2	2	0	0.0321	853
BAF_BO_4441	3_S205A	3_S205A	e20251010e13	Cluster of ATP-dependent RNA helicase DDX18 OS=Mus musculus OX=10090 GN=Ddx18 PE=1 SV=1 (Q8K363)	ATP-dependent RNA helicase DDX18 OS=Mus musculus OX=10090 GN=Ddx18 PE=1 SV=1	Q8K363	Ddx18	Mouse_Uniprot_20250613.fasta	74183.8	1	1	1	1	0	0.0152	660
BAF_BO_4441	3_S205A	3_S205A	e20251010e13	Cluster of Heterogeneous nuclear ribonucleoprotein K OS=Mus musculus OX=10090 GN=Hnrnpk PE=1 SV=1 (H3BLL4)	Heterogeneous nuclear ribonucleoprotein K OS=Mus musculus OX=10090 GN=Hnrnpk PE=1 SV=1	H3BLL4	Hnrnpk	Mouse_Uniprot_20250613.fasta	43242.7	1	3	3	18	0.0003	0.307	394
BAF_BO_4441	3_S205A	3_S205A	e20251010e13	Cluster of Formin-like protein 3 OS=Mus musculus OX=10090 GN=Fmnl3 PE=1 SV=2 (Q6ZPF4)	Formin-like protein 3 OS=Mus musculus OX=10090 GN=Fmnl3 PE=1 SV=2	Q6ZPF4	Fmnl3	Mouse_Uniprot_20250613.fasta	117173	0.726	0	0	3	0	0.037	1028
BAF_BO_4441	3_S205A	3_S205A	e20251010e13	Cluster of Matrin-3 OS=Mus musculus OX=10090 GN=Matr3 PE=1 SV=1 (Q8K310)	Matrin-3 OS=Mus musculus OX=10090 GN=Matr3 PE=1 SV=1	Q8K310	Matr3	Mouse_Uniprot_20250613.fasta	94633.8	1	8	8	9	0.0001	0.115	846
BAF_BO_4441	3_S205A	3_S205A	e20251010e13	Cluster of Transcription factor GATA-6 OS=Mus musculus OX=10090 GN=Gata6 PE=1 SV=3 (Q61169)	Transcription factor GATA-6 OS=Mus musculus OX=10090 GN=Gata6 PE=1 SV=3	Q61169	Gata6	Mouse_Uniprot_20250613.fasta	59307.2	1	5	5	7	0.0001	0.146	589
BAF_BO_4441	3_S205A	3_S205A	e20251010e13	Cluster of Eukaryotic translation initiation factor 2 subunit 2 OS=Mus musculus OX=10090 GN=Eif2s2 PE=1 SV=1 (Q99L45)	Eukaryotic translation initiation factor 2 subunit 2 OS=Mus musculus OX=10090 GN=Eif2s2 PE=1 SV=1	Q99L45	Eif2s2	Mouse_Uniprot_20250613.fasta	38093.4	1	5	5	6	0.0001	0.136	331
BAF_BO_4441	3_S205A	3_S205A	e20251010e13	Cluster of Splicing factor U2AF 35 kDa subunit OS=Mus musculus OX=10090 GN=U2af1 PE=1 SV=4 (Q9D883)	Splicing factor U2AF 35 kDa subunit OS=Mus musculus OX=10090 GN=U2af1 PE=1 SV=4	Q9D883	U2af1	Mouse_Uniprot_20250613.fasta	27815.2	1	2	2	2	0	0.113	239
BAF_BO_4441	3_S205A	3_S205A	e20251010e13	Cluster of Serine/threonine-protein kinase PRP4 homolog OS=Mus musculus OX=10090 GN=Prp4k PE=1 SV=3 (Q61136)	Serine/threonine-protein kinase PRP4 homolog OS=Mus musculus OX=10090 GN=Prp4k PE=1 SV=3	Q61136	Prp4k	Mouse_Uniprot_20250613.fasta	116982	1	3	3	3	0	0.0248	1007
BAF_BO_4441	3_S205A	3_S205A	e20251010e13	Cluster of Large ribosomal subunit protein uL15 OS=Mus musculus OX=10090 GN=Rpl27a PE=1 SV=5 (P14115)	Large ribosomal subunit protein uL15 OS=Mus musculus OX=10090 GN=Rpl27a PE=1 SV=5	P14115	Rpl27a	Mouse_Uniprot_20250613.fasta	16605.4	1	6	6	13	0.0002	0.331	148
BAF_BO_4441	3_S205A	3_S205A	e20251010e13	Cluster of Pre-mRNA-processing factor 19 OS=Mus musculus OX=10090 GN=Prpf19 PE=1 SV=1 (Q99KP6)	Pre-mRNA-processing factor 19 OS=Mus musculus OX=10090 GN=Prpf19 PE=1 SV=1	Q99KP6	Prpf19	Mouse_Uniprot_20250613.fasta	55239.3	1	4	4	4	0.0001	0.145	504
BAF_BO_4441	3_S205A	3_S205A	e20251010e13	Cluster of 1-phosphatidylinositol 4,5-bisphosphate phosphodiesterase delta-3 OS=Mus musculus OX=10090 GN=Plcd3 PE=1 SV=2 (Q8K2J0)	1-phosphatidylinositol 4,5-bisphosphate phosphodiesterase delta-3 OS=Mus musculus OX=10090 GN=Plcd3 PE=1 SV=2	Q8K2J0	Plcd3	Mouse_Uniprot_20250613.fasta	88608.3	1	14	15	19	0.0003	0.292	785
BAF_BO_4441	3_S205A	3_S205A	e20251010e13	Cluster of Double PHD fingers 2 OS=Mus musculus OX=10090 GN=Dpf2 PE=1 SV=1 (D3Z5N6)	Double PHD fingers 2 OS=Mus musculus OX=10090 GN=Dpf2 PE=1 SV=1	D3Z5N6,Q61103	Dpf2	Mouse_Uniprot_20250613.fasta	44230.6	0.997	1	1	1	0	0.0395	391
BAF_BO_4441	3_S205A	3_S205A	e20251010e13	Cluster of Isoform 2 of Ataxin-2-like protein OS=Mus musculus OX=10090 GN=Atxn2l (Q7TQH0-2)	Ataxin 2-like OS=Mus musculus OX=10090 GN=Atxn2l PE=1 SV=1	A0A0U1RPL0	Atxn2l	Mouse_Uniprot_20250613.fasta	115265	1	0	0	34	0.0005	0.298	1096
BAF_BO_4441	3_S205A	3_S205A	e20251010e13	Cluster of Isoform 2 of Peptidyl-prolyl cis-trans isomerase FKBP8 OS=Mus musculus OX=10090 GN=Fkbp8 (O35465-2)	Isoform 2 of Peptidyl-prolyl cis-trans isomerase FKBP8 OS=Mus musculus OX=10090 GN=Fkbp8	O35465-2	Fkbp8	Mouse_Uniprot_20250613.fasta	43616.7	0.997	1	1	1	0	0.0397	403
BAF_BO_4441	3_S205A	3_S205A	e20251010e13	Cluster of Serine/arginine repetitive matrix 1 OS=Mus musculus OX=10090 GN=Srrm1 PE=1 SV=1 (A2A8V9)	Serine/arginine repetitive matrix 1 OS=Mus musculus OX=10090 GN=Srrm1 PE=1 SV=1	A2A8V9,E9PUK6,Q52KI8	Srrm1	Mouse_Uniprot_20250613.fasta	106865	1	1	1	11	0.0002	0.112	946
BAF_BO_4441	3_S205A	3_S205A	e20251010e13	Cluster of Endoplasmic reticulum chaperone BiP OS=Mus musculus OX=10090 GN=Hspa5 PE=1 SV=3 (P20029)	Endoplasmic reticulum chaperone BiP OS=Mus musculus OX=10090 GN=Hspa5 PE=1 SV=3	P20029	Hspa5	Mouse_Uniprot_20250613.fasta	72423.6	1	15	15	29	0.0004	0.339	655
BAF_BO_4441	3_S205A	3_S205A	e20251010e13	Cluster of Structural maintenance of chromosomes protein 3 OS=Mus musculus OX=10090 GN=Smc3 PE=1 SV=2 (Q9CW03)	Structural maintenance of chromosomes protein 3 OS=Mus musculus OX=10090 GN=Smc3 PE=1 SV=2	Q9CW03	Smc3	Mouse_Uniprot_20250613.fasta	141561	0.912	0	0	0	0	0	1217
BAF_BO_4441	3_S205A	3_S205A	e20251010e13	Cluster of 26S proteasome regulatory subunit 8 OS=Mus musculus OX=10090 GN=Psmc5 PE=1 SV=1 (P62196)	26S proteasome regulatory subunit 8 OS=Mus musculus OX=10090 GN=Psmc5 PE=1 SV=1	P62196	Psmc5	Mouse_Uniprot_20250613.fasta	45627.2	1	2	2	2	0	0.069	406
BAF_BO_4441	3_S205A	3_S205A	e20251010e13	Cluster of 26S proteasome regulatory subunit 4 OS=Mus musculus OX=10090 GN=Psmc1 PE=1 SV=1 (P62192)	26S proteasome regulatory subunit 4 OS=Mus musculus OX=10090 GN=Psmc1 PE=1 SV=1	P62192	Psmc1	Mouse_Uniprot_20250613.fasta	49186.4	1	4	4	4	0.0001	0.134	440
BAF_BO_4441	3_S205A	3_S205A	e20251010e13	Cluster of Myosin phosphatase Rho interacting protein OS=Mus musculus OX=10090 GN=Mprip PE=1 SV=1 (Q5SWZ5)	Myosin phosphatase Rho interacting protein (Fragment) OS=Mus musculus OX=10090 GN=Mprip PE=1 SV=1	F6RND9	Mprip	Mouse_Uniprot_20250613.fasta	114108	1	0	0	102	0.0015	0.615	1010
BAF_BO_4441	3_S205A	3_S205A	e20251010e13	Cluster of Heterogeneous nuclear ribonucleoprotein L-like OS=Mus musculus OX=10090 GN=Hnrnpll PE=1 SV=3 (Q921F4)	Heterogeneous nuclear ribonucleoprotein L-like OS=Mus musculus OX=10090 GN=Hnrnpll PE=1 SV=3	Q921F4	Hnrnpll	Mouse_Uniprot_20250613.fasta	64124.7	0.999	0	0	0	0	0	591
BAF_BO_4441	3_S205A	3_S205A	e20251010e13	Cluster of Homeobox protein cut-like OS=Mus musculus OX=10090 GN=Cux1 PE=1 SV=2 (H3BK24)	Homeobox protein cut-like OS=Mus musculus OX=10090 GN=Cux1 PE=1 SV=2	H3BK24,P53564-3	Cux1	Mouse_Uniprot_20250613.fasta	164507	1	2	2	26	0.0004	0.237	1504
BAF_BO_4441	3_S205A	3_S205A	e20251010e13	Cluster of Cell growth-regulating nucleolar protein OS=Mus musculus OX=10090 GN=Lyar PE=1 SV=2 (Q08288)	Cell growth-regulating nucleolar protein OS=Mus musculus OX=10090 GN=Lyar PE=1 SV=2	Q08288	Lyar	Mouse_Uniprot_20250613.fasta	43735.8	1	2	3	4	0.0001	0.0928	388
BAF_BO_4441	3_S205A	3_S205A	e20251010e13	Cluster of Poly [ADP-ribose] polymerase OS=Mus musculus OX=10090 GN=Parp1 PE=1 SV=1 (Q921K2)	Poly [ADP-ribose] polymerase OS=Mus musculus OX=10090 GN=Parp1 PE=1 SV=1	Q921K2	Parp1	Mouse_Uniprot_20250613.fasta	112725	1	27	31	54	0.0008	0.342	1014
BAF_BO_4441	3_S205A	3_S205A	e20251010e13	Cluster of Forkhead box P1 OS=Mus musculus OX=10090 GN=Foxp1 PE=1 SV=1 (D3Z6Q3)	Forkhead box P1 (Fragment) OS=Mus musculus OX=10090 GN=Foxp1 PE=1 SV=8	H3BKT4	Foxp1	Mouse_Uniprot_20250613.fasta	13115.5	0.213	0	0	1	0	0.288	111
BAF_BO_4441	3_S205A	3_S205A	e20251010e13	Cluster of Treacle ribosome biogenesis factor 1 OS=Mus musculus OX=10090 GN=Tcof1 PE=1 SV=1 (H3BL37)	Treacle ribosome biogenesis factor 1 OS=Mus musculus OX=10090 GN=Tcof1 PE=1 SV=1	H3BL37,O08784	Tcof1	Mouse_Uniprot_20250613.fasta	135002	1	12	13	17	0.0002	0.13	1320
BAF_BO_4441	3_S205A	3_S205A	e20251010e13	Cluster of Procollagen galactosyltransferase 1 OS=Mus musculus OX=10090 GN=Colgalt1 PE=1 SV=2 (Q8K297)	Procollagen galactosyltransferase 1 OS=Mus musculus OX=10090 GN=Colgalt1 PE=1 SV=2	Q8K297	Colgalt1	Mouse_Uniprot_20250613.fasta	71062.2	1	1	1	1	0	0.013	617
BAF_BO_4441	3_S205A	3_S205A	e20251010e13	Cluster of Isoform 6 of General transcription factor II-I OS=Mus musculus OX=10090 GN=Gtf2i (Q9ESZ8-6)	Isoform 6 of General transcription factor II-I OS=Mus musculus OX=10090 GN=Gtf2i	Q9ESZ8-6	Gtf2i	Mouse_Uniprot_20250613.fasta	109957	1	6	6	6	0.0001	0.0839	977
BAF_BO_4441	3_S205A	3_S205A	e20251010e13	Cluster of tRNA (cytosine(34)-C(5))-methyltransferase OS=Mus musculus OX=10090 GN=Nsun2 PE=1 SV=1 (H3BKN0)	tRNA (cytosine(34)-C(5))-methyltransferase OS=Mus musculus OX=10090 GN=Nsun2 PE=1 SV=1	H3BKN0,Q1HFZ0	Nsun2	Mouse_Uniprot_20250613.fasta	85452.8	1	1	1	1	0	0.0152	757
BAF_BO_4441	3_S205A	3_S205A	e20251010e13	Cluster of Pre-mRNA-splicing factor 38B OS=Mus musculus OX=10090 GN=Prpf38b PE=1 SV=1 (Q80SY5)	Pre-mRNA-splicing factor 38B OS=Mus musculus OX=10090 GN=Prpf38b PE=1 SV=1	Q80SY5	Prpf38b	Mouse_Uniprot_20250613.fasta	63754.1	1	5	5	6	0.0001	0.101	542
BAF_BO_4441	3_S205A	3_S205A	e20251010e13	Cluster of Actin-related protein 3 OS=Mus musculus OX=10090 GN=Actr3 PE=1 SV=3 (Q99JY9)	Actin-related protein 3 OS=Mus musculus OX=10090 GN=Actr3 PE=1 SV=3	Q99JY9	Actr3	Mouse_Uniprot_20250613.fasta	47357.7	1	11	11	13	0.0002	0.378	418
BAF_BO_4441	3_S205A	3_S205A	e20251010e13	Cluster of Nuclear RNA export factor 1 OS=Mus musculus OX=10090 GN=Nxf1 PE=1 SV=3 (Q99JX7)	Nuclear RNA export factor 1 OS=Mus musculus OX=10090 GN=Nxf1 PE=1 SV=3	Q99JX7	Nxf1	Mouse_Uniprot_20250613.fasta	70301.7	0.995	1	1	1	0	0.0162	618
BAF_BO_4441	3_S205A	3_S205A	e20251010e13	Cluster of Pre-mRNA-processing factor 40 homolog A OS=Mus musculus OX=10090 GN=Prpf40a PE=1 SV=1 (Q9R1C7)	Pre-mRNA-processing factor 40 homolog A OS=Mus musculus OX=10090 GN=Prpf40a PE=1 SV=1	Q9R1C7	Prpf40a	Mouse_Uniprot_20250613.fasta	108483	1	0	0	9	0.0001	0.0944	953
BAF_BO_4441	3_S205A	3_S205A	e20251010e13	Cluster of Heterogeneous nuclear ribonucleoprotein K (Fragment) OS=Mus musculus OX=10090 GN=Hnrnpk PE=1 SV=1 (H3BKI8)	Heterogeneous nuclear ribonucleoprotein K (Fragment) OS=Mus musculus OX=10090 GN=Hnrnpk PE=1 SV=1	H3BKI8	Hnrnpk	Mouse_Uniprot_20250613.fasta	19787	1	2	2	9	0.0001	0.376	178
BAF_BO_4441	3_S205A	3_S205A	e20251010e13	Cluster of RNA cytidine acetyltransferase OS=Mus musculus OX=10090 GN=Nat10 PE=1 SV=1 (Q8K224)	RNA cytidine acetyltransferase OS=Mus musculus OX=10090 GN=Nat10 PE=1 SV=1	Q8K224	Nat10	Mouse_Uniprot_20250613.fasta	115422	1	4	4	4	0.0001	0.0566	1024
BAF_BO_4441	3_S205A	3_S205A	e20251010e13	Cluster of Synaptotagmin binding, cytoplasmic RNA interacting protein OS=Mus musculus OX=10090 GN=Syncrip PE=1 SV=1 (A0A0R4J259)	Synaptotagmin binding, cytoplasmic RNA interacting protein OS=Mus musculus OX=10090 GN=Syncrip PE=1 SV=1	A0AA74KTA7	Syncrip	Mouse_Uniprot_20250613.fasta	76130.9	0.952	0	0	21	0.0003	0.268	678
BAF_BO_4441	3_S205A	3_S205A	e20251010e13	Cluster of Nucleolar protein 56 OS=Mus musculus OX=10090 GN=Nop56 PE=1 SV=2 (Q9D6Z1)	Nucleolar protein 56 OS=Mus musculus OX=10090 GN=Nop56 PE=1 SV=2	Q9D6Z1	Nop56	Mouse_Uniprot_20250613.fasta	64466.2	1	12	13	15	0.0002	0.272	580
BAF_BO_4441	3_S205A	3_S205A	e20251010e13	Cluster of Non-POU domain-containing octamer-binding protein OS=Mus musculus OX=10090 GN=Nono PE=1 SV=3 (Q99K48)	Non-POU domain-containing octamer-binding protein OS=Mus musculus OX=10090 GN=Nono PE=1 SV=3	Q99K48	Nono	Mouse_Uniprot_20250613.fasta	54540.9	1	16	22	48	0.0007	0.488	473
BAF_BO_4441	3_S205A	3_S205A	e20251010e13	Cluster of EMILIN-1 OS=Mus musculus OX=10090 GN=Emilin1 PE=1 SV=1 (Q99K41)	EMILIN-1 OS=Mus musculus OX=10090 GN=Emilin1 PE=1 SV=1	Q99K41	Emilin1	Mouse_Uniprot_20250613.fasta	107584	1	2	2	2	0	0.0246	1017
BAF_BO_4441	3_S205A	3_S205A	e20251010e13	Cluster of Myosin phosphatase Rho interacting protein OS=Mus musculus OX=10090 GN=Mprip PE=1 SV=1 (Q5SWZ5)	Myosin phosphatase Rho interacting protein OS=Mus musculus OX=10090 GN=Mprip PE=1 SV=1	Q5SWZ5	Mprip	Mouse_Uniprot_20250613.fasta	257288	1	32	36	139	0.002	0.441	2269
BAF_BO_4441	3_S205A	3_S205A	e20251010e13	Cluster of Lamina-associated polypeptide 2, isoforms alpha/zeta OS=Mus musculus OX=10090 GN=Tmpo PE=1 SV=4 (Q61033)	Lamina-associated polypeptide 2, isoforms alpha/zeta OS=Mus musculus OX=10090 GN=Tmpo PE=1 SV=4	Q61033	Tmpo	Mouse_Uniprot_20250613.fasta	75169.2	1	31	40	105	0.0015	0.72	693
BAF_BO_4441	3_S205A	3_S205A	e20251010e13	Cluster of Lamina-associated polypeptide 2, isoforms alpha/zeta OS=Mus musculus OX=10090 GN=Tmpo PE=1 SV=4 (Q61033)	Lamina-associated polypeptide 2, isoforms beta/delta/epsilon/gamma OS=Mus musculus OX=10090 GN=Tmpo PE=1 SV=4	Q61029	Tmpo	Mouse_Uniprot_20250613.fasta	50374.2	1	2	2	43	0.0006	0.5	452
BAF_BO_4441	3_S205A	3_S205A	e20251010e13	Cluster of Asparagine synthetase [glutamine-hydrolyzing] OS=Mus musculus OX=10090 GN=Asns PE=1 SV=3 (Q61024)	Asparagine synthetase [glutamine-hydrolyzing] OS=Mus musculus OX=10090 GN=Asns PE=1 SV=3	Q61024	Asns	Mouse_Uniprot_20250613.fasta	64285.1	1	3	3	3	0	0.0713	561
BAF_BO_4441	3_S205A	3_S205A	e20251010e13	Cluster of Metastasis-associated protein MTA2 OS=Mus musculus OX=10090 GN=Mta2 PE=1 SV=1 (Q9R190)	Metastasis-associated protein MTA2 OS=Mus musculus OX=10090 GN=Mta2 PE=1 SV=1	Q9R190	Mta2	Mouse_Uniprot_20250613.fasta	75032.1	1	7	7	10	0.0001	0.147	668
BAF_BO_4441	3_S205A	3_S205A	e20251010e13	Cluster of Laminin subunit alpha-5 OS=Mus musculus OX=10090 GN=Lama5 PE=1 SV=4 (Q61001)	Laminin subunit alpha-5 OS=Mus musculus OX=10090 GN=Lama5 PE=1 SV=4	Q61001	Lama5	Mouse_Uniprot_20250613.fasta	404041	1	2	2	2	0	0.007	3718
BAF_BO_4441	3_S205A	3_S205A	e20251010e13	Cluster of Putative RNA-binding protein Luc7-like 2 OS=Mus musculus OX=10090 GN=Luc7l2 PE=1 SV=1 (Q7TNC4)	Putative RNA-binding protein Luc7-like 2 OS=Mus musculus OX=10090 GN=Luc7l2 PE=1 SV=1	Q7TNC4,Q7TNC4-4	Luc7l2	Mouse_Uniprot_20250613.fasta	46583.6	1	10	17	168	0.0024	0.347	392
BAF_BO_4441	3_S205A	3_S205A	e20251010e13	Cluster of Metastasis-associated protein MTA2 OS=Mus musculus OX=10090 GN=Mta2 PE=1 SV=1 (Q9R190)	Metastasis associated 1 OS=Mus musculus OX=10090 GN=Mta1 PE=1 SV=1	E9PX23,F8WHY8,Q8K4B0	Mta1	Mouse_Uniprot_20250613.fasta	80800.3	1	1	1	3	0	0.0313	715
BAF_BO_4441	3_S205A	3_S205A	e20251010e13	Cluster of Small ribosomal subunit protein eS7 OS=Mus musculus OX=10090 GN=Rps7 PE=1 SV=1 (P62082)	Small ribosomal subunit protein eS7 OS=Mus musculus OX=10090 GN=Rps7 PE=1 SV=1	P62082	Rps7	Mouse_Uniprot_20250613.fasta	22127.5	1	12	15	32	0.0005	0.598	194
BAF_BO_4441	3_S205A	3_S205A	e20251010e13	Cluster of Ras-related protein R-Ras2 OS=Mus musculus OX=10090 GN=Rras2 PE=1 SV=1 (P62071)	Ras-related protein R-Ras2 OS=Mus musculus OX=10090 GN=Rras2 PE=1 SV=1	P62071	Rras2	Mouse_Uniprot_20250613.fasta	23399.6	1	0	0	2	0	0.132	204
BAF_BO_4441	3_S205A	3_S205A	e20251010e13	Cluster of Rho guanine nucleotide exchange factor 2 OS=Mus musculus OX=10090 GN=Arhgef2 PE=1 SV=1 (H3BJU7)	Rho guanine nucleotide exchange factor 2 OS=Mus musculus OX=10090 GN=Arhgef2 PE=1 SV=1	H3BJU7,H3BJX8,H3BKH9	Arhgef2	Mouse_Uniprot_20250613.fasta	111822	1	5	5	5	0.0001	0.0743	983
BAF_BO_4441	3_S205A	3_S205A	e20251010e13	Cluster of Prostaglandin E synthase 3 OS=Mus musculus OX=10090 GN=Ptges3 PE=1 SV=1 (Q9R0Q7)	Prostaglandin E synthase 3 OS=Mus musculus OX=10090 GN=Ptges3 PE=1 SV=1	Q9R0Q7	Ptges3	Mouse_Uniprot_20250613.fasta	18721.9	0.997	0	0	2	0	0.106	160
BAF_BO_4441	3_S205A	3_S205A	e20251010e13	Cluster of PC4 and SFRS1-interacting protein OS=Mus musculus OX=10090 GN=Psip1 PE=1 SV=1 (Q99JF8)	PC4 and SFRS1-interacting protein OS=Mus musculus OX=10090 GN=Psip1 PE=1 SV=1	Q99JF8	Psip1	Mouse_Uniprot_20250613.fasta	59697.6	1	6	7	10	0.0001	0.142	528
BAF_BO_4441	3_S205A	3_S205A	e20251010e13	Cluster of Cleavage and polyadenylation specificity factor subunit 6 OS=Mus musculus OX=10090 GN=Cpsf6 PE=1 SV=1 (H3BJW3)	Cleavage and polyadenylation specificity factor subunit 6 OS=Mus musculus OX=10090 GN=Cpsf6 PE=1 SV=1	H3BJW3	Cpsf6	Mouse_Uniprot_20250613.fasta	63415.4	1	4	4	4	0.0001	0.0969	588
BAF_BO_4441	3_S205A	3_S205A	e20251010e13	Cluster of Scaffold attachment factor B1 OS=Mus musculus OX=10090 GN=Safb PE=1 SV=2 (D3YXK2)	Scaffold attachment factor B1 OS=Mus musculus OX=10090 GN=Safb PE=1 SV=2	D3YXK2,S4R1M2	Safb	Mouse_Uniprot_20250613.fasta	105104	1	0	0	1	0	0.0107	937
BAF_BO_4441	3_S205A	3_S205A	e20251010e13	Cluster of Serine protease HTRA1 OS=Mus musculus OX=10090 GN=Htra1 PE=1 SV=2 (Q9R118)	Serine protease HTRA1 OS=Mus musculus OX=10090 GN=Htra1 PE=1 SV=2	Q9R118	Htra1	Mouse_Uniprot_20250613.fasta	51214.1	1	1	1	1	0	0.0167	480
BAF_BO_4441	3_S205A	3_S205A	e20251010e13	Cluster of 40S ribosomal protein S24 OS=Mus musculus OX=10090 GN=Rps24 PE=1 SV=1 (A0A286YEB7)	40S ribosomal protein S24 OS=Mus musculus OX=10090 GN=Rps24 PE=1 SV=1	A0A286YEB7,P62849,P62849-2,P62849-3	Rps24	Mouse_Uniprot_20250613.fasta	13605.7	1	5	8	16	0.0002	0.339	118
BAF_BO_4441	3_S205A	3_S205A	e20251010e13	Cluster of ADP-ribosylation factor-like 1 (Fragment) OS=Mus musculus OX=10090 GN=Arl1 PE=1 SV=1 (F8WIB1)	ADP-ribosylation factor-like 1 (Fragment) OS=Mus musculus OX=10090 GN=Arl1 PE=1 SV=1	F8WIB1,P61211	Arl1	Mouse_Uniprot_20250613.fasta	20412.2	0.995	2	2	2	0	0.181	181
BAF_BO_4441	3_S205A	3_S205A	e20251010e13	Cluster of U4/U6.U5 small nuclear ribonucleoprotein 27 kDa protein OS=Mus musculus OX=10090 GN=Snrnp27 PE=1 SV=1 (Q8K194)	U4/U6.U5 small nuclear ribonucleoprotein 27 kDa protein OS=Mus musculus OX=10090 GN=Snrnp27 PE=1 SV=1	Q8K194	Snrnp27	Mouse_Uniprot_20250613.fasta	18886.1	1	3	3	3	0	0.174	155
BAF_BO_4441	3_S205A	3_S205A	e20251010e13	Cluster of Actinin alpha 4 OS=Mus musculus OX=10090 GN=Actn4 PE=1 SV=1 (A0A1L1SV25)	Actinin alpha 4 OS=Mus musculus OX=10090 GN=Actn4 PE=1 SV=1	A0A1L1SV25	Actn4	Mouse_Uniprot_20250613.fasta	107112	1	2	2	7	0.0001	0.0869	932
BAF_BO_4441	3_S205A	3_S205A	e20251010e13	Cluster of Small ribosomal subunit protein eS28 (Fragment) OS=Mus musculus OX=10090 GN=Rps28 PE=1 SV=1 (G3UYV7)	Small ribosomal subunit protein eS28 (Fragment) OS=Mus musculus OX=10090 GN=Rps28 PE=1 SV=1	G3UYV7,P62858	Rps28	Mouse_Uniprot_20250613.fasta	7840.9	1	2	2	7	0.0001	0.375	69
BAF_BO_4441	3_S205A	3_S205A	e20251010e13	Cluster of Isoform 5 of MICOS complex subunit Mic60 OS=Mus musculus OX=10090 GN=Immt (Q8CAQ8-5)	Isoform 5 of MICOS complex subunit Mic60 OS=Mus musculus OX=10090 GN=Immt	Q8CAQ8-5	Immt	Mouse_Uniprot_20250613.fasta	87694.8	1	2	2	2	0	0.0354	790
BAF_BO_4441	3_S205A	3_S205A	e20251010e13	Cluster of Small ribosomal subunit protein uS5 OS=Mus musculus OX=10090 GN=Rps2 PE=1 SV=3 (P25444)	Small ribosomal subunit protein uS5 OS=Mus musculus OX=10090 GN=Rps2 PE=1 SV=3	P25444	Rps2	Mouse_Uniprot_20250613.fasta	31232.2	1	10	12	18	0.0003	0.396	293
BAF_BO_4441	3_S205A	3_S205A	e20251010e13	Cluster of Nucleolar and coiled-body phosphoprotein 1 OS=Mus musculus OX=10090 GN=Nolc1 PE=1 SV=1 (A0A286YDA2)	Nucleolar and coiled-body phosphoprotein 1 OS=Mus musculus OX=10090 GN=Nolc1 PE=1 SV=1	A0A286YDA2,A0A286YDT3,A0A286YDV7,E9Q5C9	Nolc1	Mouse_Uniprot_20250613.fasta	73698.2	1	1	1	2	0	0.0171	702
BAF_BO_4441	3_S205A	3_S205A	e20251010e13	Cluster of Nuclear factor 1 A-type OS=Mus musculus OX=10090 GN=Nfia PE=1 SV=1 (Q02780)	Nuclear factor 1 A-type OS=Mus musculus OX=10090 GN=Nfia PE=1 SV=1	Q02780	Nfia	Mouse_Uniprot_20250613.fasta	58553.6	0.566	0	0	4	0.0001	0.0865	532
BAF_BO_4441	3_S205A	3_S205A	e20251010e13	Cluster of Small ribosomal subunit protein uS10 OS=Mus musculus OX=10090 GN=Rps20 PE=1 SV=1 (P60867)	Small ribosomal subunit protein uS10 OS=Mus musculus OX=10090 GN=Rps20 PE=1 SV=1	P60867	Rps20	Mouse_Uniprot_20250613.fasta	13373	1	5	8	15	0.0002	0.294	119
BAF_BO_4441	3_S205A	3_S205A	e20251010e13	Cluster of Eukaryotic initiation factor 4A-I OS=Mus musculus OX=10090 GN=Eif4a1 PE=1 SV=1 (P60843)	Eukaryotic initiation factor 4A-I OS=Mus musculus OX=10090 GN=Eif4a1 PE=1 SV=1	P60843	Eif4a1	Mouse_Uniprot_20250613.fasta	46155.3	1	6	8	20	0.0003	0.305	406
BAF_BO_4441	3_S205A	3_S205A	e20251010e13	Cluster of Arginine and glutamate rich 1 (Fragment) OS=Mus musculus OX=10090 GN=Arglu1 PE=1 SV=1 (A0A140LIS5)	Arginine and glutamate-rich protein 1 OS=Mus musculus OX=10090 GN=Arglu1 PE=1 SV=2	Q3UL36	Arglu1	Mouse_Uniprot_20250613.fasta	32887.9	0.943	1	1	10	0.0001	0.144	271
BAF_BO_4441	3_S205A	3_S205A	e20251010e13	Cluster of Structural maintenance of chromosomes protein 1A OS=Mus musculus OX=10090 GN=Smc1a PE=1 SV=4 (Q9CU62)	Structural maintenance of chromosomes protein 1A OS=Mus musculus OX=10090 GN=Smc1a PE=1 SV=4	Q9CU62	Smc1a	Mouse_Uniprot_20250613.fasta	143240	1	1	1	1	0	0.0081	1233
BAF_BO_4441	3_S205A	3_S205A	e20251010e13	Cluster of 60S ribosomal protein L18a OS=Mus musculus OX=10090 GN=Rpl18a PE=1 SV=1 (A0A1D5RLW5)	60S ribosomal protein L18a OS=Mus musculus OX=10090 GN=Rpl18a PE=1 SV=1	A0A1D5RLW5,P62717	Rpl18a	Mouse_Uniprot_20250613.fasta	20732.6	1	4	4	6	0.0001	0.211	176
BAF_BO_4441	3_S205A	3_S205A	e20251010e13	Cluster of Elongation factor G, mitochondrial OS=Mus musculus OX=10090 GN=Gfm1 PE=1 SV=1 (Q8K0D5)	Elongation factor G, mitochondrial OS=Mus musculus OX=10090 GN=Gfm1 PE=1 SV=1	Q8K0D5	Gfm1	Mouse_Uniprot_20250613.fasta	83551.3	1	2	2	2	0	0.028	751
BAF_BO_4441	3_S205A	3_S205A	e20251010e13	Cluster of Proliferation-associated protein 2G4 OS=Mus musculus OX=10090 GN=Pa2g4 PE=1 SV=3 (P50580)	Proliferation-associated protein 2G4 OS=Mus musculus OX=10090 GN=Pa2g4 PE=1 SV=3	P50580	Pa2g4	Mouse_Uniprot_20250613.fasta	43698.7	1	2	2	2	0	0.0787	394
BAF_BO_4441	3_S205A	3_S205A	e20251010e13	Cluster of Interferon-activable protein 202 OS=Mus musculus OX=10090 GN=Ifi202 PE=1 SV=3 (Q9R002)	Interferon-activable protein 202 OS=Mus musculus OX=10090 GN=Ifi202 PE=1 SV=3	Q9R002	Ifi202	Mouse_Uniprot_20250613.fasta	50467.6	0.999	0	0	0	0	0	445
BAF_BO_4441	3_S205A	3_S205A	e20251010e13	Cluster of Upstream binding transcription factor, RNA polymerase I OS=Mus musculus OX=10090 GN=Ubtf PE=1 SV=1 (A2AWT5)	Upstream binding transcription factor, RNA polymerase I OS=Mus musculus OX=10090 GN=Ubtf PE=1 SV=1	A2AWT7	Ubtf	Mouse_Uniprot_20250613.fasta	88391.5	0.936	0	0	14	0.0002	0.128	752
BAF_BO_4441	3_S205A	3_S205A	e20251010e13	Cluster of Glyceraldehyde-3-phosphate dehydrogenase OS=Mus musculus OX=10090 GN=Gapdhrt PE=1 SV=1 (S4R1W1)	Glyceraldehyde-3-phosphate dehydrogenase OS=Mus musculus OX=10090 GN=Gapdhrt2 PE=1 SV=1	A0A1D5RLD8	Gapdhrt2	Mouse_Uniprot_20250613.fasta	35812.1	1	1	1	23	0.0003	0.42	333
BAF_BO_4441	3_S205A	3_S205A	e20251010e13	Cluster of Mitochondrial 10-formyltetrahydrofolate dehydrogenase OS=Mus musculus OX=10090 GN=Aldh1l2 PE=1 SV=2 (Q8K009)	Mitochondrial 10-formyltetrahydrofolate dehydrogenase OS=Mus musculus OX=10090 GN=Aldh1l2 PE=1 SV=2	Q8K009	Aldh1l2	Mouse_Uniprot_20250613.fasta	101592	0.996	1	1	1	0	0.013	923
BAF_BO_4441	3_S205A	3_S205A	e20251010e13	Cluster of Eukaryotic translation initiation factor 5B OS=Mus musculus OX=10090 GN=Eif5b PE=1 SV=2 (Q05D44)	Eukaryotic translation initiation factor 5B OS=Mus musculus OX=10090 GN=Eif5b PE=1 SV=2	Q05D44	Eif5b	Mouse_Uniprot_20250613.fasta	137620	1	2	2	2	0	0.0263	1216
BAF_BO_4441	3_S205A	3_S205A	e20251010e13	Cluster of Calnexin OS=Mus musculus OX=10090 GN=Canx PE=1 SV=1 (P35564)	Calnexin OS=Mus musculus OX=10090 GN=Canx PE=1 SV=1	P35564	Canx	Mouse_Uniprot_20250613.fasta	67280.1	1	8	8	10	0.0001	0.146	591
BAF_BO_4441	3_S205A	3_S205A	e20251010e13	Cluster of rRNA 2'-O-methyltransferase fibrillarin OS=Mus musculus OX=10090 GN=Fbl PE=1 SV=2 (P35550)	rRNA 2'-O-methyltransferase fibrillarin OS=Mus musculus OX=10090 GN=Fbl PE=1 SV=2	P35550	Fbl	Mouse_Uniprot_20250613.fasta	34306.7	1	6	6	12	0.0002	0.352	327
BAF_BO_4441	3_S205A	3_S205A	e20251010e13	Cluster of ATP-dependent RNA helicase DHX15 OS=Mus musculus OX=10090 GN=Dhx15 PE=1 SV=2 (O35286)	DEAH-box helicase 15 (Fragment) OS=Mus musculus OX=10090 GN=Dhx15 PE=1 SV=1	A0A0G2JGQ5	Dhx15	Mouse_Uniprot_20250613.fasta	21177.3	0.996	0	0	3	0	0.194	186
BAF_BO_4441	3_S205A	3_S205A	e20251010e13	Cluster of Transcription factor 3 OS=Mus musculus OX=10090 GN=Tcf7l1 PE=1 SV=1 (A1A549)	Transcription factor 3 OS=Mus musculus OX=10090 GN=Tcf7l1 PE=1 SV=1	A1A549,A1A550	Tcf7l1	Mouse_Uniprot_20250613.fasta	62412.5	0.943	0	0	2	0	0.0401	585
BAF_BO_4441	3_S205A	3_S205A	e20251010e13	Cluster of RNA-binding protein FXR1 OS=Mus musculus OX=10090 GN=Fxr1 PE=1 SV=2 (Q61584)	FMR1 autosomal homolog 1 (Fragment) OS=Mus musculus OX=10090 GN=Fxr1 PE=1 SV=1	A0A0G2JGL6	Fxr1	Mouse_Uniprot_20250613.fasta	15458.3	0.1	0	0	10	0.0001	0.466	133
BAF_BO_4441	3_S205A	3_S205A	e20251010e13	Cluster of Unc-45 myosin chaperone A OS=Mus musculus OX=10090 GN=Unc45a PE=1 SV=1 (A0A5K1VVS7)	Unc-45 myosin chaperone A OS=Mus musculus OX=10090 GN=Unc45a PE=1 SV=1	A0A5K1VVS7	Unc45a	Mouse_Uniprot_20250613.fasta	119168	0.995	1	1	1	0	0.0147	1088
BAF_BO_4441	3_S205A	3_S205A	e20251010e13	Cluster of Keratin, type II cytoskeletal 5 OS=Mus musculus OX=10090 GN=Krt5 PE=1 SV=1 (Q922U2)	Keratin, type II cytoskeletal 6A OS=Mus musculus OX=10090 GN=Krt6a PE=1 SV=3	P50446	Krt6a	Mouse_Uniprot_20250613.fasta	59336.7	0.314	0	0	1	0	0.0217	553
BAF_BO_4441	3_S205A	3_S205A	e20251010e13	Cluster of Nexilin OS=Mus musculus OX=10090 GN=Nexn PE=1 SV=1 (A0A0G2JGI1)	Nexilin OS=Mus musculus OX=10090 GN=Nexn PE=1 SV=1	A0A0G2JGI1	Nexn	Mouse_Uniprot_20250613.fasta	70626.2	1	3	3	22	0.0003	0.277	593
BAF_BO_4441	3_S205A	3_S205A	e20251010e13	Cluster of Mago homolog B, exon junction complex core component OS=Mus musculus OX=10090 GN=Magohb PE=1 SV=1 (A0A023T778)	Mago homolog B, exon junction complex core component OS=Mus musculus OX=10090 GN=Magohb PE=1 SV=1	A0A023T778,P61327,Q9CQL1	Magoh,Magohb	Mouse_Uniprot_20250613.fasta	17164.4	1	4	4	6	0.0001	0.378	146
BAF_BO_4441	3_S205A	3_S205A	e20251010e13	Cluster of Polyadenylate-binding protein 1 OS=Mus musculus OX=10090 GN=Pabpc1 PE=1 SV=2 (P29341)	Polyadenylate-binding protein OS=Mus musculus OX=10090 GN=Pabpc6 PE=1 SV=1	Q9D4E6	Pabpc6	Mouse_Uniprot_20250613.fasta	71001.6	0.883	0	0	28	0.0004	0.163	643
BAF_BO_4441	3_S205A	3_S205A	e20251010e13	Cluster of Large ribosomal subunit protein uL13 OS=Mus musculus OX=10090 GN=Gm45713 PE=2 SV=1 (A0A1B0GS68)	Large ribosomal subunit protein uL13 OS=Mus musculus OX=10090 GN=Gm45713 PE=2 SV=1	A0A1B0GS68,A0A1B0GSQ6,P19253	Gm45713,Rpl13a	Mouse_Uniprot_20250613.fasta	23464.9	1	1	1	8	0.0001	0.0673	203
BAF_BO_4441	3_S205A	3_S205A	e20251010e13	Cluster of DNA (cytosine-5)-methyltransferase 1 OS=Mus musculus OX=10090 GN=Dnmt1 PE=1 SV=5 (P13864)	DNA (cytosine-5)-methyltransferase 1 OS=Mus musculus OX=10090 GN=Dnmt1 PE=1 SV=5	P13864	Dnmt1	Mouse_Uniprot_20250613.fasta	183192	1	5	5	5	0.0001	0.0364	1620
BAF_BO_4441	3_S205A	3_S205A	e20251010e13	Cluster of DNA replication licensing factor MCM3 OS=Mus musculus OX=10090 GN=Mcm3 PE=1 SV=2 (P25206)	DNA replication licensing factor MCM3 OS=Mus musculus OX=10090 GN=Mcm3 PE=1 SV=2	P25206	Mcm3	Mouse_Uniprot_20250613.fasta	91548	1	5	5	5	0.0001	0.0727	812
BAF_BO_4441	3_S205A	3_S205A	e20251010e13	Cluster of La ribonucleoprotein 4 OS=Mus musculus OX=10090 GN=Larp4 PE=1 SV=1 (E9Q066)	La ribonucleoprotein 4 OS=Mus musculus OX=10090 GN=Larp4 PE=1 SV=1	A0A2R8W6Y5	Larp4	Mouse_Uniprot_20250613.fasta	67487.6	1	0	0	10	0.0001	0.134	610
BAF_BO_4441	3_S205A	3_S205A	e20251010e13	Cluster of Filamin, alpha (Fragment) OS=Mus musculus OX=10090 GN=Flna PE=1 SV=1 (B7FAV1)	Filamin, alpha (Fragment) OS=Mus musculus OX=10090 GN=Flna PE=1 SV=1	B7FAV1	Flna	Mouse_Uniprot_20250613.fasta	274620	1	30	30	42	0.0006	0.21	2583
BAF_BO_4441	3_S205A	3_S205A	e20251010e13	Cluster of Bcl-2-associated transcription factor 1 OS=Mus musculus OX=10090 GN=Bclaf1 PE=1 SV=2 (Q8K019)	Bcl-2-associated transcription factor 1 OS=Mus musculus OX=10090 GN=Bclaf1 PE=1 SV=2	Q8K019,Q8K019-2	Bclaf1	Mouse_Uniprot_20250613.fasta	106006	1	0	0	1	0	0.012	919
BAF_BO_4441	3_S205A	3_S205A	e20251010e13	Cluster of AP-2 complex subunit alpha-1 OS=Mus musculus OX=10090 GN=Ap2a1 PE=1 SV=1 (P17426)	AP-2 complex subunit alpha-1 OS=Mus musculus OX=10090 GN=Ap2a1 PE=1 SV=1	P17426,P17426-2	Ap2a1	Mouse_Uniprot_20250613.fasta	107667	0.585	0	0	0	0	0	977
BAF_BO_4441	3_S205A	3_S205A	e20251010e13	Cluster of Splicing factor Cactin OS=Mus musculus OX=10090 GN=Cactin PE=1 SV=2 (Q9CS00)	Splicing factor Cactin OS=Mus musculus OX=10090 GN=Cactin PE=1 SV=2	Q9CS00	Cactin	Mouse_Uniprot_20250613.fasta	90664.2	1	4	4	5	0.0001	0.079	772
BAF_BO_4441	3_S205A	3_S205A	e20251010e13	Cluster of 40S ribosomal protein S27 (Fragment) OS=Mus musculus OX=10090 GN=Rps27 PE=1 SV=1 (A0A0G2JDW7)	40S ribosomal protein S27 OS=Mus musculus OX=10090 GN=Rps27 PE=1 SV=1	A0A0G2JG29	Rps27	Mouse_Uniprot_20250613.fasta	9063.3	0.808	0	0	7	0.0001	0.301	83
BAF_BO_4441	3_S205A	3_S205A	e20251010e13	Cluster of Ribosomal protein L19 OS=Mus musculus OX=10090 GN=Rpl19 PE=1 SV=1 (A2A547)	Ribosomal protein L19 OS=Mus musculus OX=10090 GN=Rpl19 PE=1 SV=1	A2A547,P84099	Rpl19	Mouse_Uniprot_20250613.fasta	23467.4	1	4	4	7	0.0001	0.186	196
BAF_BO_4441	3_S205A	3_S205A	e20251010e13	Cluster of Musashi RNA-binding protein 2 OS=Mus musculus OX=10090 GN=Msi2 PE=1 SV=1 (B1AT13)	RNA-binding protein Musashi homolog 2 OS=Mus musculus OX=10090 GN=Msi2 PE=1 SV=1	Q920Q6,Q920Q6-2,Q920Q6-3	Msi2	Mouse_Uniprot_20250613.fasta	36938.8	0.91	0	0	3	0	0.0896	346
BAF_BO_4441	3_S205A	3_S205A	e20251010e13	Cluster of Transcription initiation factor TFIID subunit 2 OS=Mus musculus OX=10090 GN=Taf2 PE=1 SV=1 (B9EJX5)	Transcription initiation factor TFIID subunit 2 OS=Mus musculus OX=10090 GN=Taf2 PE=1 SV=1	B9EJX5	Taf2	Mouse_Uniprot_20250613.fasta	136929	1	24	24	30	0.0004	0.283	1198
BAF_BO_4441	3_S205A	3_S205A	e20251010e13	Cluster of Leucine-rich repeat flightless-interacting protein 2 OS=Mus musculus OX=10090 GN=Lrrfip2 PE=1 SV=1 (A0A668KLE1)	Leucine-rich repeat flightless-interacting protein 2 OS=Mus musculus OX=10090 GN=Lrrfip2 PE=1 SV=1	A0A668KLE1	Lrrfip2	Mouse_Uniprot_20250613.fasta	82065.7	1	0	0	1	0	0.018	722
BAF_BO_4441	3_S205A	3_S205A	e20251010e13	Cluster of Poly(rC)-binding protein 1 OS=Mus musculus OX=10090 GN=Pcbp1 PE=1 SV=1 (P60335)	Poly(rC) binding protein 2 OS=Mus musculus OX=10090 GN=Pcbp2 PE=1 SV=1	A0A2R8VI25	Pcbp2	Mouse_Uniprot_20250613.fasta	33300	0.948	0	0	10	0.0001	0.291	316
BAF_BO_4441	3_S205A	3_S205A	e20251010e13	Cluster of Keratin, type II cytoskeletal 5 OS=Mus musculus OX=10090 GN=Krt5 PE=1 SV=1 (Q922U2)	Keratin, type II cytoskeletal 73 OS=Mus musculus OX=10090 GN=Krt73 PE=1 SV=1	Q6NXH9	Krt73	Mouse_Uniprot_20250613.fasta	58912.8	0.608	0	0	2	0	0.0223	539
BAF_BO_4441	3_S205A	3_S205A	e20251010e13	Cluster of MICOS complex subunit Mic19 OS=Mus musculus OX=10090 GN=Chchd3 PE=1 SV=1 (Q9CRB9)	MICOS complex subunit Mic19 OS=Mus musculus OX=10090 GN=Chchd3 PE=1 SV=1	Q9CRB9	Chchd3	Mouse_Uniprot_20250613.fasta	26334.4	0.905	1	1	1	0	0.0485	227
BAF_BO_4441	3_S205A	3_S205A	e20251010e13	Cluster of Isocitrate dehydrogenase [NAD] subunit, mitochondrial OS=Mus musculus OX=10090 GN=Idh3b PE=1 SV=1 (A0A668KL51)	Isocitrate dehydrogenase [NAD] subunit, mitochondrial OS=Mus musculus OX=10090 GN=Idh3b PE=1 SV=1	A0A668KL51	Idh3b	Mouse_Uniprot_20250613.fasta	41700.1	1	3	3	3	0	0.0868	380
BAF_BO_4441	3_S205A	3_S205A	e20251010e13	Cluster of ADP-ribosylation factor-like protein 8B OS=Mus musculus OX=10090 GN=Arl8b PE=1 SV=1 (Q9CQW2)	ADP-ribosylation factor-like protein 8B OS=Mus musculus OX=10090 GN=Arl8b PE=1 SV=1	Q9CQW2	Arl8b	Mouse_Uniprot_20250613.fasta	21540	1	2	2	4	0.0001	0.312	186
BAF_BO_4441	3_S205A	3_S205A	e20251010e13	Cluster of Protein FAM32A OS=Mus musculus OX=10090 GN=Fam32a PE=2 SV=1 (Q9CR80)	Protein FAM32A OS=Mus musculus OX=10090 GN=Fam32a PE=2 SV=1	Q9CR80	Fam32a	Mouse_Uniprot_20250613.fasta	13215.9	1	3	3	4	0.0001	0.277	112
BAF_BO_4441	3_S205A	3_S205A	e20251010e13	Cluster of Mitochondrial 2-oxoglutarate/malate carrier protein OS=Mus musculus OX=10090 GN=Slc25a11 PE=1 SV=3 (Q9CR62)	Mitochondrial 2-oxoglutarate/malate carrier protein OS=Mus musculus OX=10090 GN=Slc25a11 PE=1 SV=3	Q9CR62	Slc25a11	Mouse_Uniprot_20250613.fasta	34156.3	1	2	2	2	0	0.0637	314
BAF_BO_4441	3_S205A	3_S205A	e20251010e13	Cluster of Large ribosomal subunit protein eL14 OS=Mus musculus OX=10090 GN=Rpl14 PE=1 SV=3 (Q9CR57)	Large ribosomal subunit protein eL14 OS=Mus musculus OX=10090 GN=Rpl14 PE=1 SV=3	Q9CR57	Rpl14	Mouse_Uniprot_20250613.fasta	23564.9	1	3	3	7	0.0001	0.203	217
BAF_BO_4441	3_S205A	3_S205A	e20251010e13	Cluster of Large ribosomal subunit protein bL33m OS=Mus musculus OX=10090 GN=Mrpl33 PE=1 SV=1 (Q9CQP0)	Large ribosomal subunit protein bL33m OS=Mus musculus OX=10090 GN=Mrpl33 PE=1 SV=1	Q9CQP0	Mrpl33	Mouse_Uniprot_20250613.fasta	7416.3	1	2	2	3	0	0.4	65
BAF_BO_4441	3_S205A	3_S205A	e20251010e13	Cluster of Alpha-crystallin B chain OS=Mus musculus OX=10090 GN=Cryab PE=1 SV=2 (P23927)	Alpha-crystallin B chain OS=Mus musculus OX=10090 GN=Cryab PE=1 SV=2	P23927	Cryab	Mouse_Uniprot_20250613.fasta	20069.4	1	3	3	3	0	0.2	175
BAF_BO_4441	3_S205A	3_S205A	e20251010e13	Cluster of Protein FAM98A OS=Mus musculus OX=10090 GN=Fam98a PE=1 SV=1 (Q3TJZ6)	Protein FAM98A OS=Mus musculus OX=10090 GN=Fam98a PE=1 SV=1	Q3TJZ6	Fam98a	Mouse_Uniprot_20250613.fasta	55056	1	8	9	11	0.0002	0.301	515
BAF_BO_4441	3_S205A	3_S205A	e20251010e13	Cluster of Nucleoporin 205 OS=Mus musculus OX=10090 GN=Nup205 PE=1 SV=1 (A0A0J9YUD5)	Nucleoporin 205 OS=Mus musculus OX=10090 GN=Nup205 PE=1 SV=1	A0A0J9YUD5,B9EJ54	Nup205	Mouse_Uniprot_20250613.fasta	233104	0.994	0	0	0	0	0	2061
BAF_BO_4441	3_S205A	3_S205A	e20251010e13	Cluster of Cleavage and polyadenylation specificity factor subunit 5 OS=Mus musculus OX=10090 GN=Nudt21 PE=1 SV=1 (Q9CQF3)	Cleavage and polyadenylation specificity factor subunit 5 OS=Mus musculus OX=10090 GN=Nudt21 PE=1 SV=1	Q9CQF3	Nudt21	Mouse_Uniprot_20250613.fasta	26241.1	1	4	4	5	0.0001	0.185	227
BAF_BO_4441	3_S205A	3_S205A	e20251010e13	Cluster of Nucleolar protein 16 OS=Mus musculus OX=10090 GN=Nop16 PE=1 SV=1 (Q9CPT5)	Nucleolar protein 16 OS=Mus musculus OX=10090 GN=Nop16 PE=1 SV=1	Q9CPT5	Nop16	Mouse_Uniprot_20250613.fasta	21139.8	1	6	6	7	0.0001	0.371	178
BAF_BO_4441	3_S205A	3_S205A	e20251010e13	Cluster of RNA transcription, translation and transport factor protein OS=Mus musculus OX=10090 GN=RTRAF PE=1 SV=1 (Q9CQE8)	RNA transcription, translation and transport factor protein OS=Mus musculus OX=10090 GN=RTRAF PE=1 SV=1	Q9CQE8	RTRAF	Mouse_Uniprot_20250613.fasta	28153.4	1	9	11	14	0.0002	0.488	244
BAF_BO_4441	3_S205A	3_S205A	e20251010e13	Cluster of Polyadenylate-binding protein 1 OS=Mus musculus OX=10090 GN=Pabpc1 PE=1 SV=2 (P29341)	Polyadenylate-binding protein OS=Mus musculus OX=10090 GN=Pabpc4 PE=1 SV=1	A3KFU5,Q6PHQ9	Pabpc4	Mouse_Uniprot_20250613.fasta	72243.3	1	11	11	35	0.0005	0.307	660
BAF_BO_4441	3_S205A	3_S205A	e20251010e13	Cluster of Transmembrane protein 33 OS=Mus musculus OX=10090 GN=Tmem33 PE=1 SV=1 (A0A0R4J1Z3)	Transmembrane protein 33 OS=Mus musculus OX=10090 GN=Tmem33 PE=1 SV=1	A0A0R4J1Z3,Q9CR67	Tmem33	Mouse_Uniprot_20250613.fasta	28032.9	1	1	1	1	0	0.0488	247
BAF_BO_4441	3_S205A	3_S205A	e20251010e13	Cluster of Family with sequence similarity 133, member B OS=Mus musculus OX=10090 GN=Fam133b PE=1 SV=1 (A0A0G2JEE9)	Family with sequence similarity 133, member B OS=Mus musculus OX=10090 GN=Fam133b PE=1 SV=1	A0A0G2JEE9,Q9CVI2	Fam133b	Mouse_Uniprot_20250613.fasta	27953.8	1	1	1	1	0	0.0482	245
BAF_BO_4441	3_S205A	3_S205A	e20251010e13	Cluster of Large ribosomal subunit protein P2 OS=Mus musculus OX=10090 GN=Rplp2 PE=1 SV=3 (P99027)	Large ribosomal subunit protein P2 OS=Mus musculus OX=10090 GN=Rplp2 PE=1 SV=3	P99027	Rplp2	Mouse_Uniprot_20250613.fasta	11651.3	1	5	5	10	0.0001	0.696	115
BAF_BO_4441	3_S205A	3_S205A	e20251010e13	Cluster of Tubulin beta-5 chain OS=Mus musculus OX=10090 GN=Tubb5 PE=1 SV=1 (P99024)	Tubulin beta-5 chain OS=Mus musculus OX=10090 GN=Tubb5 PE=1 SV=1	P99024	Tubb5	Mouse_Uniprot_20250613.fasta	49670.6	1	3	4	56	0.0008	0.532	444
BAF_BO_4441	3_S205A	3_S205A	e20251010e13	Cluster of Transcription factor A, mitochondrial OS=Mus musculus OX=10090 GN=Tfam PE=1 SV=1 (A0A0R4J1N9)	Transcription factor A, mitochondrial OS=Mus musculus OX=10090 GN=Tfam PE=1 SV=1	A0A0R4J1N9,P40630,P40630-2	Tfam	Mouse_Uniprot_20250613.fasta	27988.8	1	7	7	10	0.0001	0.322	243
BAF_BO_4441	3_S205A	3_S205A	e20251010e13	Cluster of Replication protein A 14 kDa subunit OS=Mus musculus OX=10090 GN=Rpa3 PE=1 SV=1 (Q9CQ71)	Replication protein A 14 kDa subunit OS=Mus musculus OX=10090 GN=Rpa3 PE=1 SV=1	Q9CQ71	Rpa3	Mouse_Uniprot_20250613.fasta	13584.1	1	6	7	8	0.0001	0.612	121
BAF_BO_4441	3_S205A	3_S205A	e20251010e13	Cluster of Immunoglobulin lambda constant 1 (Fragment) OS=Mus musculus OX=10090 GN=Iglc1 PE=4 SV=1 (A0A0G2JE99)	Immunoglobulin lambda constant 1 (Fragment) OS=Mus musculus OX=10090 GN=Iglc1 PE=4 SV=1	A0A0G2JE99,P01843	Iglc1	Mouse_Uniprot_20250613.fasta	11574.4	1	1	1	2	0	0.16	105
BAF_BO_4441	3_S205A	3_S205A	e20251010e13	Cluster of Large ribosomal subunit protein eL34 OS=Mus musculus OX=10090 GN=Rpl34 PE=1 SV=2 (Q9D1R9)	Large ribosomal subunit protein eL34 OS=Mus musculus OX=10090 GN=Rpl34 PE=1 SV=2	Q9D1R9	Rpl34	Mouse_Uniprot_20250613.fasta	13293	1	2	2	2	0	0.154	117
BAF_BO_4441	3_S205A	3_S205A	e20251010e13	Cluster of Large ribosomal subunit protein uL22 OS=Mus musculus OX=10090 GN=Rpl17 PE=1 SV=4 (Q9CPR4)	Large ribosomal subunit protein uL22 OS=Mus musculus OX=10090 GN=Rpl17 PE=1 SV=4	Q9CPR4	Rpl17	Mouse_Uniprot_20250613.fasta	21397.5	1	9	12	30	0.0004	0.462	184
BAF_BO_4441	3_S205A	3_S205A	e20251010e13	Cluster of Multifunctional protein CAD OS=Mus musculus OX=10090 GN=Cad PE=1 SV=1 (B2RQC6)	Multifunctional protein CAD OS=Mus musculus OX=10090 GN=Cad PE=1 SV=1	B2RQC6	Cad	Mouse_Uniprot_20250613.fasta	243237	1	24	24	26	0.0004	0.134	2225
BAF_BO_4441	3_S205A	3_S205A	e20251010e13	Cluster of Myosin, light chain 12A, regulatory, non-sarcomeric OS=Mus musculus OX=10090 GN=Myl12a PE=1 SV=1 (Q6ZWQ9)	Myosin regulatory light polypeptide 9 OS=Mus musculus OX=10090 GN=Myl9 PE=1 SV=3	Q9CQ19	Myl9	Mouse_Uniprot_20250613.fasta	19855.1	1	3	3	22	0.0003	0.622	172
BAF_BO_4441	3_S205A	3_S205A	e20251010e13	Cluster of Eukaryotic initiation factor 4A-III OS=Mus musculus OX=10090 GN=Eif4a3 PE=1 SV=3 (Q91VC3)	Eukaryotic initiation factor 4A-III OS=Mus musculus OX=10090 GN=Eif4a3 PE=1 SV=3	Q91VC3	Eif4a3	Mouse_Uniprot_20250613.fasta	46841.3	1	1	1	15	0.0002	0.238	411
BAF_BO_4441	3_S205A	3_S205A	e20251010e13	Cluster of Isoform E2 of Drebrin OS=Mus musculus OX=10090 GN=Dbn1 (Q9QXS6-3)	Drebrin 1 OS=Mus musculus OX=10090 GN=Dbn1 PE=1 SV=1	A0A0R4J1E3	Dbn1	Mouse_Uniprot_20250613.fasta	72543.5	1	1	1	32	0.0005	0.375	661
BAF_BO_4441	3_S205A	3_S205A	e20251010e13	Cluster of Nascent polypeptide-associated complex subunit alpha, muscle-specific form OS=Mus musculus OX=10090 GN=Naca PE=1 SV=2 (P70670)	Nascent polypeptide-associated complex subunit alpha, muscle-specific form OS=Mus musculus OX=10090 GN=Naca PE=1 SV=2	P70670	Naca	Mouse_Uniprot_20250613.fasta	220498	1	3	3	4	0.0001	0.0192	2187
BAF_BO_4441	3_S205A	3_S205A	e20251010e13	Cluster of Nuclear factor 1 OS=Mus musculus OX=10090 GN=Nfib PE=1 SV=1 (A2BG75)	Nuclear factor 1 OS=Mus musculus OX=10090 GN=Nfib PE=1 SV=1	A2BG75,A2BG77,I7HIP8,P97863	Nfib	Mouse_Uniprot_20250613.fasta	63507.4	1	1	1	3	0	0.0589	570
BAF_BO_4441	3_S205A	3_S205A	e20251010e13	Cluster of Ras GTPase-activating protein-binding protein 1 OS=Mus musculus OX=10090 GN=G3bp1 PE=1 SV=1 (P97855)	Ras GTPase-activating protein-binding protein 1 OS=Mus musculus OX=10090 GN=G3bp1 PE=1 SV=1	P97855	G3bp1	Mouse_Uniprot_20250613.fasta	51827.4	1	16	20	43	0.0006	0.488	465
BAF_BO_4441	3_S205A	3_S205A	e20251010e13	Cluster of Protein timeless homolog OS=Mus musculus OX=10090 GN=Timeless PE=1 SV=3 (Q9R1X4)	Protein timeless homolog OS=Mus musculus OX=10090 GN=Timeless PE=1 SV=3	Q9R1X4,Q9R1X4-6	Timeless	Mouse_Uniprot_20250613.fasta	137505	0.909	0	0	0	0	0	1197
BAF_BO_4441	3_S205A	3_S205A	e20251010e13	Cluster of Non-selective voltage-gated ion channel VDAC3 OS=Mus musculus OX=10090 GN=Vdac3 PE=1 SV=1 (Q60931)	Non-selective voltage-gated ion channel VDAC3 OS=Mus musculus OX=10090 GN=Vdac3 PE=1 SV=1	Q60931	Vdac3	Mouse_Uniprot_20250613.fasta	30754	1	2	2	2	0	0.117	283
BAF_BO_4441	3_S205A	3_S205A	e20251010e13	Cluster of RAB1B, member RAS oncogene family (Fragment) OS=Mus musculus OX=10090 GN=Rab1b PE=1 SV=1 (A0A494B945)	RAB1B, member RAS oncogene family (Fragment) OS=Mus musculus OX=10090 GN=Rab1b PE=1 SV=1	A0A494B945,Q9D1G1	Rab1b	Mouse_Uniprot_20250613.fasta	22187.9	1	1	1	6	0.0001	0.181	201
BAF_BO_4441	3_S205A	3_S205A	e20251010e13	Cluster of Ubiquitin carboxyl-terminal hydrolase 39 OS=Mus musculus OX=10090 GN=Usp39 PE=1 SV=2 (Q3TIX9)	Ubiquitin carboxyl-terminal hydrolase 39 OS=Mus musculus OX=10090 GN=Usp39 PE=1 SV=2	Q3TIX9	Usp39	Mouse_Uniprot_20250613.fasta	65148.3	1	2	2	2	0	0.055	564
BAF_BO_4441	3_S205A	3_S205A	e20251010e13	Cluster of SWI/SNF related, matrix associated, actin dependent regulator of chromatin, subfamily a, member 4 OS=Mus musculus OX=10090 GN=Smarca4 PE=1 SV=1 (A0A0R4J170)	SWI/SNF related, matrix associated, actin dependent regulator of chromatin, subfamily a, member 4 OS=Mus musculus OX=10090 GN=Smarca4 PE=1 SV=1	A0A0R4J170,Q3TKT4,Q3TKT4-2	Smarca4	Mouse_Uniprot_20250613.fasta	181431	1	4	4	4	0.0001	0.034	1613
BAF_BO_4441	3_S205A	3_S205A	e20251010e13	Cluster of Uveal autoantigen with coiled-coil domains and ankyrin repeats OS=Mus musculus OX=10090 GN=Uaca PE=1 SV=1 (A0A0R4J0S7)	Uveal autoantigen with coiled-coil domains and ankyrin repeats OS=Mus musculus OX=10090 GN=Uaca PE=1 SV=1	A0A0R4J0S7,Q8CGB3-3	Uaca	Mouse_Uniprot_20250613.fasta	160930	1	3	3	3	0	0.0276	1413
BAF_BO_4441	3_S205A	3_S205A	e20251010e13	Cluster of Tight junction protein 1 OS=Mus musculus OX=10090 GN=Tjp1 PE=1 SV=1 (B9EHJ3)	Tight junction protein 1 OS=Mus musculus OX=10090 GN=Tjp1 PE=1 SV=1	B9EHJ3	Tjp1	Mouse_Uniprot_20250613.fasta	188854	0.998	1	1	1	0	0.0083	1685
BAF_BO_4441	3_S205A	3_S205A	e20251010e13	Cluster of Poly(rC)-binding protein 1 OS=Mus musculus OX=10090 GN=Pcbp1 PE=1 SV=1 (P60335)	Poly(rC)-binding protein 1 OS=Mus musculus OX=10090 GN=Pcbp1 PE=1 SV=1	P60335	Pcbp1	Mouse_Uniprot_20250613.fasta	37498.2	1	7	7	14	0.0002	0.419	356
BAF_BO_4441	3_S205A	3_S205A	e20251010e13	Cluster of Immunoglobulin kappa variable 4-63 OS=Mus musculus OX=10090 GN=Igkv4-63 PE=1 SV=1 (A0A075B5M1)	Immunoglobulin kappa variable 4-63 OS=Mus musculus OX=10090 GN=Igkv4-63 PE=1 SV=1	A0A075B5M1	Igkv4-63	Mouse_Uniprot_20250613.fasta	10157.3	1	2	2	2	0	0.274	95
BAF_BO_4441	3_S205A	3_S205A	e20251010e13	Cluster of Immunoglobulin kappa variable 5-39 OS=Mus musculus OX=10090 GN=Igkv5-39 PE=1 SV=7 (A0A075B5M7)	Immunoglobulin kappa variable 5-39 OS=Mus musculus OX=10090 GN=Igkv5-39 PE=1 SV=7	A0A075B5M7	Igkv5-39	Mouse_Uniprot_20250613.fasta	10345.4	1	1	1	4	0.0001	0.474	95
BAF_BO_4441	3_S205A	3_S205A	e20251010e13	Cluster of Protein PRRC2A OS=Mus musculus OX=10090 GN=Prrc2a PE=1 SV=1 (Q7TSC1)	Protein PRRC2A OS=Mus musculus OX=10090 GN=Prrc2a PE=1 SV=1	Q7TSC1	Prrc2a	Mouse_Uniprot_20250613.fasta	229205	1	21	21	24	0.0003	0.167	2158
BAF_BO_4441	3_S205A	3_S205A	e20251010e13	Cluster of Annexin OS=Mus musculus OX=10090 GN=Anxa1 PE=1 SV=1 (A0A494BBD8)	Annexin OS=Mus musculus OX=10090 GN=Anxa1 PE=1 SV=1	A0A494BBD8,P10107	Anxa1	Mouse_Uniprot_20250613.fasta	38735.7	0.101	0	0	0	0	0	346
BAF_BO_4441	3_S205A	3_S205A	e20251010e13	Cluster of Cytospin-A OS=Mus musculus OX=10090 GN=Specc1l PE=1 SV=1 (A0A0R4J0J8)	Cytospin-A OS=Mus musculus OX=10090 GN=Specc1l PE=1 SV=1	A0A0R4J0J8,Q2KN98	Specc1l	Mouse_Uniprot_20250613.fasta	124491	1	21	22	29	0.0004	0.241	1118
BAF_BO_4441	3_S205A	3_S205A	e20251010e13	Cluster of NHP2-like protein 1 OS=Mus musculus OX=10090 GN=Snu13 PE=1 SV=4 (Q9D0T1)	NHP2-like protein 1 OS=Mus musculus OX=10090 GN=Snu13 PE=1 SV=4	Q9D0T1	Snu13	Mouse_Uniprot_20250613.fasta	14173.8	1	2	2	3	0	0.219	128
BAF_BO_4441	3_S205A	3_S205A	e20251010e13	Cluster of Actin-related protein 2/3 complex subunit 3 OS=Mus musculus OX=10090 GN=Arpc3 PE=1 SV=3 (Q9JM76)	Actin-related protein 2/3 complex subunit 3 OS=Mus musculus OX=10090 GN=Arpc3 PE=1 SV=3	Q9JM76	Arpc3	Mouse_Uniprot_20250613.fasta	20525.9	1	2	2	3	0	0.135	178
BAF_BO_4441	3_S205A	3_S205A	e20251010e13	Cluster of Protein LSM12 OS=Mus musculus OX=10090 GN=Lsm12 PE=1 SV=1 (Q9D0R8)	Protein LSM12 OS=Mus musculus OX=10090 GN=Lsm12 PE=1 SV=1	Q9D0R8	Lsm12	Mouse_Uniprot_20250613.fasta	21700.4	1	2	2	2	0	0.195	195
BAF_BO_4441	3_S205A	3_S205A	e20251010e13	Cluster of Threonine--tRNA ligase 1, cytoplasmic OS=Mus musculus OX=10090 GN=Tars1 PE=1 SV=2 (Q9D0R2)	Threonine--tRNA ligase 1, cytoplasmic OS=Mus musculus OX=10090 GN=Tars1 PE=1 SV=2	Q9D0R2	Tars1	Mouse_Uniprot_20250613.fasta	83358.1	0.82	0	0	0	0	0	722
BAF_BO_4441	3_S205A	3_S205A	e20251010e13	Cluster of FAU ubiquitin like and ribosomal protein S30 fusion OS=Mus musculus OX=10090 GN=Fau PE=1 SV=1 (A0A494BBA8)	FAU ubiquitin like and ribosomal protein S30 fusion OS=Mus musculus OX=10090 GN=Fau PE=1 SV=1	A0A494BBA8	Fau	Mouse_Uniprot_20250613.fasta	10870.7	1	3	5	30	0.0004	0.122	98
BAF_BO_4441	3_S205A	3_S205A	e20251010e13	Cluster of Zinc finger protein 148 OS=Mus musculus OX=10090 GN=Zfp148 PE=1 SV=1 (A0A338P6K3)	Zinc finger protein 148 OS=Mus musculus OX=10090 GN=Zfp148 PE=1 SV=1	A0A338P6K3,Q61624	Zfp148,Znf148	Mouse_Uniprot_20250613.fasta	88751.2	1	1	1	1	0	0.016	794
BAF_BO_4441	3_S205A	3_S205A	e20251010e13	Cluster of Heterogeneous nuclear ribonucleoproteins A2/B1 OS=Mus musculus OX=10090 GN=Hnrnpa2b1 PE=1 SV=2 (O88569)	Heterogeneous nuclear ribonucleoproteins A2/B1 OS=Mus musculus OX=10090 GN=Hnrnpa2b1 PE=1 SV=2	O88569	Hnrnpa2b1	Mouse_Uniprot_20250613.fasta	37403.3	1	18	24	43	0.0006	0.649	353
BAF_BO_4441	3_S205A	3_S205A	e20251010e13	Cluster of Ig heavy chain V region 441 OS=Mus musculus OX=10090 PE=4 SV=1 (P01806)	Immunoglobulin heavy variable 5-9 (Fragment) OS=Mus musculus OX=10090 GN=Ighv5-9 PE=1 SV=1	A0A075B5Q2	Ighv5-9	Mouse_Uniprot_20250613.fasta	12795.2	0.996	1	1	3	0	0.188	117
BAF_BO_4441	3_S205A	3_S205A	e20251010e13	Cluster of Poly [ADP-ribose] polymerase 2 OS=Mus musculus OX=10090 GN=Parp2 PE=1 SV=3 (O88554)	Poly [ADP-ribose] polymerase 2 OS=Mus musculus OX=10090 GN=Parp2 PE=1 SV=3	O88554	Parp2	Mouse_Uniprot_20250613.fasta	63398.6	0.844	0	0	0	0	0	559
BAF_BO_4441	3_S205A	3_S205A	e20251010e13	Cluster of Retinitis pigmentosa 9 protein homolog OS=Mus musculus OX=10090 GN=rp9 PE=1 SV=1 (P97762)	Retinitis pigmentosa 9 protein homolog OS=Mus musculus OX=10090 GN=rp9 PE=1 SV=1	P97762	rp9	Mouse_Uniprot_20250613.fasta	25262.2	1	10	12	22	0.0003	0.446	213
BAF_BO_4441	3_S205A	3_S205A	e20251010e13	Cluster of Chromatin assembly factor 1 subunit B OS=Mus musculus OX=10090 GN=Chaf1b PE=1 SV=1 (Q9D0N7)	Chromatin assembly factor 1 subunit B OS=Mus musculus OX=10090 GN=Chaf1b PE=1 SV=1	Q9D0N7	Chaf1b	Mouse_Uniprot_20250613.fasta	63132.6	1	2	2	2	0	0.0385	572
BAF_BO_4441	3_S205A	3_S205A	e20251010e13	Cluster of Ig heavy chain V region 6.96 OS=Mus musculus OX=10090 PE=4 SV=1 (P18528)	Immunoglobulin heavy variable 5-17 (Fragment) OS=Mus musculus OX=10090 GN=Ighv5-17 PE=1 SV=1	A0A075B5R1	Ighv5-17	Mouse_Uniprot_20250613.fasta	12905.1	0.995	1	1	3	0	0.188	117
BAF_BO_4441	3_S205A	3_S205A	e20251010e13	Cluster of Cytochrome c1, heme protein, mitochondrial OS=Mus musculus OX=10090 GN=Cyc1 PE=1 SV=1 (Q9D0M3)	Cytochrome c1, heme protein, mitochondrial OS=Mus musculus OX=10090 GN=Cyc1 PE=1 SV=1	Q9D0M3	Cyc1	Mouse_Uniprot_20250613.fasta	35328.4	1	0	0	0	0	0	325
BAF_BO_4441	3_S205A	3_S205A	e20251010e13	Cluster of High mobility group protein HMG-I/HMG-Y OS=Mus musculus OX=10090 GN=Hmga1 PE=1 SV=1 (A0A338P6F6)	High mobility group protein HMG-I/HMG-Y OS=Mus musculus OX=10090 GN=Hmga1 PE=1 SV=1	A0A338P6F6	Hmga1	Mouse_Uniprot_20250613.fasta	13026.7	1	2	2	3	0	0.136	118
BAF_BO_4441	3_S205A	3_S205A	e20251010e13	Cluster of Acetoacetyl-CoA synthetase OS=Mus musculus OX=10090 GN=Aacs PE=1 SV=1 (Q9D2R0)	Acetoacetyl-CoA synthetase OS=Mus musculus OX=10090 GN=Aacs PE=1 SV=1	Q9D2R0	Aacs	Mouse_Uniprot_20250613.fasta	75201.2	0.912	1	1	1	0	0.0149	672
BAF_BO_4441	3_S205A	3_S205A	e20251010e13	Cluster of Ig heavy chain V-III region J606 OS=Mus musculus OX=10090 PE=1 SV=1 (P01801)	Immunoglobulin heavy variable 6-3 (Fragment) OS=Mus musculus OX=10090 GN=Ighv6-3 PE=1 SV=7	A0A075B5T2	Ighv6-3	Mouse_Uniprot_20250613.fasta	13259.3	0.408	0	0	2	0	0.229	118
BAF_BO_4441	3_S205A	3_S205A	e20251010e13	Cluster of Arginine--tRNA ligase, cytoplasmic OS=Mus musculus OX=10090 GN=Rars1 PE=1 SV=2 (Q9D0I9)	Arginine--tRNA ligase, cytoplasmic OS=Mus musculus OX=10090 GN=Rars1 PE=1 SV=2	Q9D0I9	Rars1	Mouse_Uniprot_20250613.fasta	75676.7	0.148	0	0	0	0	0	660
BAF_BO_4441	3_S205A	3_S205A	e20251010e13	Cluster of Replication factor C subunit 5 OS=Mus musculus OX=10090 GN=Rfc5 PE=1 SV=1 (Q9D0F6)	Replication factor C subunit 5 OS=Mus musculus OX=10090 GN=Rfc5 PE=1 SV=1	Q9D0F6	Rfc5	Mouse_Uniprot_20250613.fasta	38097.8	1	6	6	6	0.0001	0.209	339
BAF_BO_4441	3_S205A	3_S205A	e20251010e13	Cluster of Histone H2A.Z OS=Mus musculus OX=10090 GN=H2az1 PE=1 SV=2 (P0C0S6)	Histone H2A.Z OS=Mus musculus OX=10090 GN=H2az1 PE=1 SV=2	P0C0S6,Q3THW5	H2az1,H2az2	Mouse_Uniprot_20250613.fasta	13553.2	1	3	3	11	0.0002	0.312	128
BAF_BO_4441	3_S205A	3_S205A	e20251010e13	Cluster of Dimethyladenosine transferase OS=Mus musculus OX=10090 GN=Dimt1 PE=2 SV=1 (Q9D0D4)	Dimethyladenosine transferase OS=Mus musculus OX=10090 GN=Dimt1 PE=2 SV=1	Q9D0D4	Dimt1	Mouse_Uniprot_20250613.fasta	35275.4	1	11	11	12	0.0002	0.45	313
BAF_BO_4441	3_S205A	3_S205A	e20251010e13	Cluster of Guanine nucleotide-binding protein G(i) subunit alpha-2 OS=Mus musculus OX=10090 GN=Gnai2 PE=1 SV=5 (P08752)	Isoform Alpha-2 of Guanine nucleotide-binding protein G(o) subunit alpha OS=Mus musculus OX=10090 GN=Gnao1	P18872-2	Gnao1	Mouse_Uniprot_20250613.fasta	40037.4	0.997	0	0	3	0	0.065	354
BAF_BO_4441	3_S205A	3_S205A	e20251010e13	Cluster of Long-chain specific acyl-CoA dehydrogenase, mitochondrial OS=Mus musculus OX=10090 GN=Acadl PE=1 SV=1 (A0A0R4J083)	Long-chain specific acyl-CoA dehydrogenase, mitochondrial OS=Mus musculus OX=10090 GN=Acadl PE=1 SV=1	A0A0R4J083	Acadl	Mouse_Uniprot_20250613.fasta	47897.8	0.995	1	1	1	0	0.0233	430
BAF_BO_4441	3_S205A	3_S205A	e20251010e13	Cluster of S1 RNA binding domain 1 OS=Mus musculus OX=10090 GN=Srbd1 PE=1 SV=1 (F8WGW3)	S1 RNA binding domain 1 OS=Mus musculus OX=10090 GN=Srbd1 PE=1 SV=1	F8WGW3,Q497V5	Srbd1	Mouse_Uniprot_20250613.fasta	110283	0.266	0	0	0	0	0	982
BAF_BO_4441	3_S205A	3_S205A	e20251010e13	Cluster of Zinc finger E-box binding homeobox 2 OS=Mus musculus OX=10090 GN=Zeb2 PE=1 SV=1 (A0A0J9YV01)	Zinc finger E-box binding homeobox 2 OS=Mus musculus OX=10090 GN=Zeb2 PE=1 SV=1	A0A0J9YV01,A0A0M3HEP2,H9H9S3,Q9R0G7	Zeb2	Mouse_Uniprot_20250613.fasta	136489	1	2	2	2	0	0.0193	1214
BAF_BO_4441	3_S205A	3_S205A	e20251010e13	Cluster of Uridine 5'-monophosphate synthase OS=Mus musculus OX=10090 GN=Umps PE=1 SV=3 (P13439)	Uridine 5'-monophosphate synthase OS=Mus musculus OX=10090 GN=Umps PE=1 SV=3	P13439	Umps	Mouse_Uniprot_20250613.fasta	52293	0.949	1	1	1	0	0.0249	481
BAF_BO_4441	3_S205A	3_S205A	e20251010e13	Cluster of CCAAT/enhancer binding protein zeta OS=Mus musculus OX=10090 GN=Cebpz PE=1 SV=1 (A0A0R4J046)	CCAAT/enhancer binding protein zeta OS=Mus musculus OX=10090 GN=Cebpz PE=1 SV=1	A0A0R4J046	Cebpz	Mouse_Uniprot_20250613.fasta	120377	0.993	1	1	1	0	0.0133	1052
BAF_BO_4441	3_S205A	3_S205A	e20251010e13	Cluster of Actin, cytoplasmic 1 OS=Mus musculus OX=10090 GN=Actb PE=1 SV=1 (P60710)	Actin, cytoplasmic 1 OS=Mus musculus OX=10090 GN=Actb PE=1 SV=1	P60710,P63260	Actb,Actg1	Mouse_Uniprot_20250613.fasta	41793.9	1	6	19	256	0.0037	0.715	375
BAF_BO_4441	3_S205A	3_S205A	e20251010e13	Cluster of Guanine nucleotide-binding protein G(i) subunit alpha-2 OS=Mus musculus OX=10090 GN=Gnai2 PE=1 SV=5 (P08752)	Guanine nucleotide-binding protein G(i) subunit alpha-2 OS=Mus musculus OX=10090 GN=Gnai2 PE=1 SV=5	P08752	Gnai2	Mouse_Uniprot_20250613.fasta	40490.1	1	1	1	4	0.0001	0.107	355
BAF_BO_4441	3_S205A	3_S205A	e20251010e13	Cluster of Histone deacetylase 1 OS=Mus musculus OX=10090 GN=Hdac1 PE=1 SV=1 (O09106)	Histone deacetylase 2 OS=Mus musculus OX=10090 GN=Hdac2 PE=1 SV=1	A0A0R4J008,P70288	Hdac2	Mouse_Uniprot_20250613.fasta	55303.5	0.987	0	0	2	0	0.0246	488
BAF_BO_4441	3_S205A	3_S205A	e20251010e13	Cluster of Keratin, type I cytoskeletal 10 OS=Mus musculus OX=10090 GN=Krt10 PE=1 SV=3 (P02535)	Keratin, type I cytoskeletal 13 OS=Mus musculus OX=10090 GN=Krt13 PE=1 SV=2	P08730	Krt13	Mouse_Uniprot_20250613.fasta	47755.8	0.338	0	0	2	0	0.0412	437
BAF_BO_4441	3_S205A	3_S205A	e20251010e13	Cluster of Widely-interspaced zinc finger motifs OS=Mus musculus OX=10090 GN=Wiz PE=1 SV=3 (F6ZBR8)	Widely-interspaced zinc finger motifs OS=Mus musculus OX=10090 GN=Wiz PE=1 SV=1	A0A494BAG6	Wiz	Mouse_Uniprot_20250613.fasta	184386	0.961	0	0	6	0.0001	0.0475	1685
BAF_BO_4441	3_S205A	3_S205A	e20251010e13	Cluster of Complement C1q subcomponent subunit C OS=Mus musculus OX=10090 GN=C1qc PE=1 SV=2 (Q02105)	Complement C1q subcomponent subunit C OS=Mus musculus OX=10090 GN=C1qc PE=1 SV=2	Q02105	C1qc	Mouse_Uniprot_20250613.fasta	25991.3	1	3	3	6	0.0001	0.163	246
BAF_BO_4441	3_S205A	3_S205A	e20251010e13	Cluster of Pyruvate dehydrogenase E1 component subunit beta, mitochondrial OS=Mus musculus OX=10090 GN=Pdhb PE=1 SV=1 (Q9D051)	Pyruvate dehydrogenase E1 component subunit beta, mitochondrial OS=Mus musculus OX=10090 GN=Pdhb PE=1 SV=1	Q9D051	Pdhb	Mouse_Uniprot_20250613.fasta	38937	1	3	3	3	0	0.106	359
BAF_BO_4441	3_S205A	3_S205A	e20251010e13	Cluster of ATPase family, AAA domain containing 2 OS=Mus musculus OX=10090 GN=Atad2 PE=1 SV=1 (G3X963)	ATPase family, AAA domain containing 2 OS=Mus musculus OX=10090 GN=Atad2 PE=1 SV=1	G3X963,Q8CDM1	Atad2	Mouse_Uniprot_20250613.fasta	117947	1	2	2	2	0	0.0139	1040
BAF_BO_4441	3_S205A	3_S205A	e20251010e13	Cluster of Myosin, light chain 12A, regulatory, non-sarcomeric OS=Mus musculus OX=10090 GN=Myl12a PE=1 SV=1 (Q6ZWQ9)	Myosin regulatory light chain 12B OS=Mus musculus OX=10090 GN=Myl12b PE=1 SV=2	Q3THE2	Myl12b	Mouse_Uniprot_20250613.fasta	19780.3	1	1	2	30	0.0004	0.628	172
BAF_BO_4441	3_S205A	3_S205A	e20251010e13	Cluster of Insulin-like growth factor 2 mRNA-binding protein 1 OS=Mus musculus OX=10090 GN=Igf2bp1 PE=1 SV=1 (O88477)	Insulin-like growth factor 2 mRNA-binding protein 1 OS=Mus musculus OX=10090 GN=Igf2bp1 PE=1 SV=1	O88477	Igf2bp1	Mouse_Uniprot_20250613.fasta	63450.6	1	2	2	3	0	0.0711	577
BAF_BO_4441	3_S205A	3_S205A	e20251010e13	Cluster of Zinc transporter 7 OS=Mus musculus OX=10090 GN=Slc30a7 PE=1 SV=1 (Q9JKN1)	Zinc transporter 7 OS=Mus musculus OX=10090 GN=Slc30a7 PE=1 SV=1	Q9JKN1	Slc30a7	Mouse_Uniprot_20250613.fasta	41790.5	1	3	3	5	0.0001	0.108	378
BAF_BO_4441	3_S205A	3_S205A	e20251010e13	Cluster of Lymphocyte-specific helicase OS=Mus musculus OX=10090 GN=Hells PE=1 SV=2 (Q60848)	Lymphocyte-specific helicase OS=Mus musculus OX=10090 GN=Hells PE=1 SV=2	Q60848,Q60848-2	Hells	Mouse_Uniprot_20250613.fasta	95129.5	1	2	2	2	0	0.0329	821
BAF_BO_4441	3_S205A	3_S205A	e20251010e13	Cluster of Homeobox protein cut-like OS=Mus musculus OX=10090 GN=Cux1 PE=1 SV=2 (H3BK24)	Protein CASP OS=Mus musculus OX=10090 GN=Cux1 PE=1 SV=2	P70403	Cux1	Mouse_Uniprot_20250613.fasta	77271.6	0.84	0	0	8	0.0001	0.127	678
BAF_BO_4441	3_S205A	3_S205A	e20251010e13	Cluster of Ras GTPase-activating-like protein IQGAP1 OS=Mus musculus OX=10090 GN=Iqgap1 PE=1 SV=2 (Q9JKF1)	Ras GTPase-activating-like protein IQGAP1 OS=Mus musculus OX=10090 GN=Iqgap1 PE=1 SV=2	Q9JKF1	Iqgap1	Mouse_Uniprot_20250613.fasta	188748	1	4	4	4	0.0001	0.0356	1657
BAF_BO_4441	3_S205A	3_S205A	e20251010e13	Cluster of Heat shock protein beta-1 OS=Mus musculus OX=10090 GN=Hspb1 PE=1 SV=3 (P14602)	Heat shock protein beta-1 OS=Mus musculus OX=10090 GN=Hspb1 PE=1 SV=3	P14602,P14602-2	Hspb1	Mouse_Uniprot_20250613.fasta	23013.7	1	2	2	3	0	0.0957	209
BAF_BO_4441	3_S205A	3_S205A	e20251010e13	Cluster of Transcription intermediary factor 1-beta OS=Mus musculus OX=10090 GN=Trim28 PE=1 SV=3 (Q62318)	Transcription intermediary factor 1-beta OS=Mus musculus OX=10090 GN=Trim28 PE=1 SV=3	Q62318	Trim28	Mouse_Uniprot_20250613.fasta	88846.4	1	1	1	1	0	0.0132	834
BAF_BO_4441	3_S205A	3_S205A	e20251010e13	Cluster of FACT complex subunit SSRP1 OS=Mus musculus OX=10090 GN=Ssrp1 PE=1 SV=2 (Q08943)	FACT complex subunit SSRP1 OS=Mus musculus OX=10090 GN=Ssrp1 PE=1 SV=2	Q08943,Q08943-2	Ssrp1	Mouse_Uniprot_20250613.fasta	80863.5	1	8	9	13	0.0002	0.175	708
BAF_BO_4441	3_S205A	3_S205A	e20251010e13	Cluster of Ubiquitin-like modifier-activating enzyme 1 OS=Mus musculus OX=10090 GN=Uba1 PE=1 SV=1 (Q02053)	Ubiquitin-like modifier-activating enzyme 1 OS=Mus musculus OX=10090 GN=Uba1 PE=1 SV=1	Q02053	Uba1	Mouse_Uniprot_20250613.fasta	117810	0.998	0	0	0	0	0	1058
BAF_BO_4441	3_S205A	3_S205A	e20251010e13	Cluster of RuvB-like 1 OS=Mus musculus OX=10090 GN=Ruvbl1 PE=1 SV=1 (P60122)	RuvB-like 1 OS=Mus musculus OX=10090 GN=Ruvbl1 PE=1 SV=1	P60122	Ruvbl1	Mouse_Uniprot_20250613.fasta	50215.3	1	7	7	8	0.0001	0.224	456
BAF_BO_4441	3_S205A	3_S205A	e20251010e13	Cluster of 40S ribosomal protein S25 OS=Mus musculus OX=10090 GN=Rps25 PE=1 SV=1 (A0A1L1SQA8)	40S ribosomal protein S25 OS=Mus musculus OX=10090 GN=Rps25 PE=1 SV=1	A0A1L1SQA8,P62852	Rps25	Mouse_Uniprot_20250613.fasta	13743	1	3	4	11	0.0002	0.215	125
BAF_BO_4441	3_S205A	3_S205A	e20251010e13	Cluster of TP53-binding protein 1 OS=Mus musculus OX=10090 GN=Tp53bp1 PE=1 SV=3 (P70399)	TP53-binding protein 1 OS=Mus musculus OX=10090 GN=Tp53bp1 PE=1 SV=3	P70399,P70399-5	Tp53bp1	Mouse_Uniprot_20250613.fasta	212731	1	10	10	12	0.0002	0.0945	1969
BAF_BO_4441	3_S205A	3_S205A	e20251010e13	Cluster of ELAV-like protein 1 OS=Mus musculus OX=10090 GN=Elavl1 PE=1 SV=2 (P70372)	ELAV-like protein 1 OS=Mus musculus OX=10090 GN=Elavl1 PE=1 SV=2	P70372	Elavl1	Mouse_Uniprot_20250613.fasta	36169.7	1	7	9	13	0.0002	0.279	326
BAF_BO_4441	3_S205A	3_S205A	e20251010e13	Cluster of Heterogeneous nuclear ribonucleoprotein H1 OS=Mus musculus OX=10090 GN=Hnrnph1 PE=1 SV=1 (Q8C2Q7)	Heterogeneous nuclear ribonucleoprotein H2 OS=Mus musculus OX=10090 GN=Hnrnph2 PE=1 SV=1	P70333	Hnrnph2	Mouse_Uniprot_20250613.fasta	49280	1	4	4	15	0.0002	0.305	449
BAF_BO_4441	3_S205A	3_S205A	e20251010e13	Cluster of Large ribosomal subunit protein eL38 OS=Mus musculus OX=10090 GN=Rpl38 PE=1 SV=3 (Q9JJI8)	Large ribosomal subunit protein eL38 OS=Mus musculus OX=10090 GN=Rpl38 PE=1 SV=3	Q9JJI8	Rpl38	Mouse_Uniprot_20250613.fasta	8204.5	1	5	7	26	0.0004	0.514	70
BAF_BO_4441	3_S205A	3_S205A	e20251010e13	Cluster of Sequestosome-1 OS=Mus musculus OX=10090 GN=Sqstm1 PE=1 SV=1 (Q64337)	Isoform 2 of Sequestosome-1 OS=Mus musculus OX=10090 GN=Sqstm1	Q64337-2	Sqstm1	Mouse_Uniprot_20250613.fasta	44192.5	1	0	0	8	0.0001	0.275	404
BAF_BO_4441	3_S205A	3_S205A	e20251010e13	Cluster of Dolichyl-diphosphooligosaccharide--protein glycosyltransferase subunit 1 OS=Mus musculus OX=10090 GN=Rpn1 PE=1 SV=1 (Q91YQ5)	Dolichyl-diphosphooligosaccharide--protein glycosyltransferase subunit 1 OS=Mus musculus OX=10090 GN=Rpn1 PE=1 SV=1	Q91YQ5	Rpn1	Mouse_Uniprot_20250613.fasta	68529.4	1	8	8	10	0.0001	0.169	608
BAF_BO_4441	3_S205A	3_S205A	e20251010e13	Cluster of Ig gamma-2A chain C region, A allele OS=Mus musculus OX=10090 GN=Ighg PE=1 SV=1 (P01863)	Ig gamma-2A chain C region, A allele OS=Mus musculus OX=10090 GN=Ighg PE=1 SV=1	P01863,P01865	Ighg,Ighg2a	Mouse_Uniprot_20250613.fasta	43948.4	1	9	15	40	0.0006	0.436	398
BAF_BO_4441	3_S205A	3_S205A	e20251010e13	Cluster of Immunoglobulin kappa constant OS=Mus musculus OX=10090 GN=Igkc PE=1 SV=2 (P01837)	Immunoglobulin kappa constant OS=Mus musculus OX=10090 GN=Igkc PE=1 SV=2	P01837	Igkc	Mouse_Uniprot_20250613.fasta	11934.1	1	4	7	27	0.0004	0.308	107
BAF_BO_4441	3_S205A	3_S205A	e20251010e13	Cluster of Myosin-9 OS=Mus musculus OX=10090 GN=Myh9 PE=1 SV=4 (Q8VDD5)	Isoform 2 of Myosin-14 OS=Mus musculus OX=10090 GN=Myh14	Q6URW6-2	Myh14	Mouse_Uniprot_20250613.fasta	227761	1	1	1	28	0.0004	0.0437	1992
BAF_BO_4441	3_S205A	3_S205A	e20251010e13	Cluster of Ig heavy chain V region 441 OS=Mus musculus OX=10090 PE=4 SV=1 (P01806)	Ig heavy chain V region 441 OS=Mus musculus OX=10090 PE=4 SV=1	P01806,P01807,P01808		Mouse_Uniprot_20250613.fasta	13246.5	1	4	5	9	0.0001	0.603	119
BAF_BO_4441	3_S205A	3_S205A	e20251010e13	Cluster of Ig heavy chain V-III region J606 OS=Mus musculus OX=10090 PE=1 SV=1 (P01801)	Ig heavy chain V-III region J606 OS=Mus musculus OX=10090 PE=1 SV=1	P01801		Mouse_Uniprot_20250613.fasta	12810.3	1	1	1	6	0.0001	0.426	115
BAF_BO_4441	3_S205A	3_S205A	e20251010e13	Cluster of Apoptotic chromatin condensation inducer in the nucleus OS=Mus musculus OX=10090 GN=Acin1 PE=1 SV=3 (Q9JIX8)	Apoptotic chromatin condensation inducer in the nucleus OS=Mus musculus OX=10090 GN=Acin1 PE=1 SV=3	Q9JIX8	Acin1	Mouse_Uniprot_20250613.fasta	150718	1	2	2	2	0	0.0284	1338
BAF_BO_4441	3_S205A	3_S205A	e20251010e13	Cluster of Protein argonaute-2 OS=Mus musculus OX=10090 GN=Ago2 PE=1 SV=3 (Q8CJG0)	Protein argonaute-2 OS=Mus musculus OX=10090 GN=Ago2 PE=1 SV=3	Q8CJG0	Ago2	Mouse_Uniprot_20250613.fasta	97304	1	3	3	3	0	0.05	860
BAF_BO_4441	3_S205A	3_S205A	e20251010e13	Cluster of Polypyrimidine tract binding protein 3 OS=Mus musculus OX=10090 GN=Ptbp3 PE=1 SV=1 (G8JL74)	Polypyrimidine tract binding protein 3 OS=Mus musculus OX=10090 GN=Ptbp3 PE=1 SV=1	G8JL74	Ptbp3	Mouse_Uniprot_20250613.fasta	59466.9	1	3	3	5	0.0001	0.0853	551
BAF_BO_4441	3_S205A	3_S205A	e20251010e13	Cluster of DBIRD complex subunit ZNF326 OS=Mus musculus OX=10090 GN=Zfp326 PE=1 SV=1 (A0A0R4J098)	DBIRD complex subunit ZNF326 OS=Mus musculus OX=10090 GN=Zfp326 PE=1 SV=1	A0A0R4J098,O88291	Zfp326,Znf326	Mouse_Uniprot_20250613.fasta	65225.9	1	2	2	2	0	0.05	580
BAF_BO_4441	3_S205A	3_S205A	e20251010e13	Cluster of Protein phosphatase 1 regulatory subunit OS=Mus musculus OX=10090 GN=Ppp1r12b PE=1 SV=1 (A6H644)	Protein phosphatase 1 regulatory subunit OS=Mus musculus OX=10090 GN=Ppp1r12b PE=1 SV=1	A6H644	Ppp1r12b	Mouse_Uniprot_20250613.fasta	110974	0.977	0	0	2	0	0.0161	992
BAF_BO_4441	3_S205A	3_S205A	e20251010e13	Cluster of Histone H2B type 1-F/J/L OS=Mus musculus OX=10090 GN=H2bc7 PE=1 SV=2 (P10853)	Histone H2B type 2-E OS=Mus musculus OX=10090 GN=H2bc21 PE=1 SV=3	Q64524	H2bc21	Mouse_Uniprot_20250613.fasta	13993.8	0.967	1	1	15	0.0002	0.349	126
BAF_BO_4441	3_S205A	3_S205A	e20251010e13	Cluster of Histone H2A type 1-F OS=Mus musculus OX=10090 GN=Hist1h2af PE=1 SV=3 (Q8CGP5)	Histone H2A type 2-C OS=Mus musculus OX=10090 GN=H2ac20 PE=1 SV=3	Q64523,Q6GSS7	H2ac20,Hist2h2aa1	Mouse_Uniprot_20250613.fasta	13989	0.999	1	1	12	0.0002	0.357	129
BAF_BO_4441	3_S205A	3_S205A	e20251010e13	Cluster of Histone H2A type 2-B OS=Mus musculus OX=10090 GN=H2ac21 PE=1 SV=3 (Q64522)	Histone H2A type 2-B OS=Mus musculus OX=10090 GN=H2ac21 PE=1 SV=3	Q64522	H2ac21	Mouse_Uniprot_20250613.fasta	14013.8	1	1	2	3	0	0.246	130
BAF_BO_4441	3_S205A	3_S205A	e20251010e13	Cluster of Serine and arginine-rich splicing factor 11 (Fragment) OS=Mus musculus OX=10090 GN=Srsf11 PE=1 SV=1 (F6RDI8)	Serine and arginine-rich splicing factor 11 (Fragment) OS=Mus musculus OX=10090 GN=Srsf11 PE=1 SV=1	F6RDI8	Srsf11	Mouse_Uniprot_20250613.fasta	55847.4	1	4	6	12	0.0002	0.132	500
BAF_BO_4441	3_S205A	3_S205A	e20251010e13	Cluster of Small ribosomal subunit protein uS7 OS=Mus musculus OX=10090 GN=Rps5 PE=1 SV=4 (P97461)	Small ribosomal subunit protein uS7 OS=Mus musculus OX=10090 GN=Rps5 PE=1 SV=4	P97461	Rps5	Mouse_Uniprot_20250613.fasta	22877	1	10	15	33	0.0005	0.422	204
BAF_BO_4441	3_S205A	3_S205A	e20251010e13	Cluster of Cofilin-1 OS=Mus musculus OX=10090 GN=Cfl1 PE=1 SV=3 (P18760)	Cofilin-1 OS=Mus musculus OX=10090 GN=Cfl1 PE=1 SV=3	P18760	Cfl1	Mouse_Uniprot_20250613.fasta	18560.2	1	4	4	6	0.0001	0.458	166
BAF_BO_4441	3_S205A	3_S205A	e20251010e13	Cluster of Protein flightless-1 homolog OS=Mus musculus OX=10090 GN=Flii PE=1 SV=1 (Q9JJ28)	Protein flightless-1 homolog OS=Mus musculus OX=10090 GN=Flii PE=1 SV=1	Q9JJ28	Flii	Mouse_Uniprot_20250613.fasta	144807	1	1	1	1	0	0.0079	1271
BAF_BO_4441	3_S205A	3_S205A	e20251010e13	Cluster of RNA-binding protein FXR1 OS=Mus musculus OX=10090 GN=Fxr1 PE=1 SV=2 (Q61584)	RNA-binding protein FXR1 OS=Mus musculus OX=10090 GN=Fxr1 PE=1 SV=2	Q61584,Q61584-3	Fxr1	Mouse_Uniprot_20250613.fasta	76222.2	1	18	19	43	0.0006	0.496	677
BAF_BO_4441	3_S205A	3_S205A	e20251010e13	Cluster of Ribosome biogenesis protein BOP1 OS=Mus musculus OX=10090 GN=Bop1 PE=1 SV=1 (P97452)	Ribosome biogenesis protein BOP1 OS=Mus musculus OX=10090 GN=Bop1 PE=1 SV=1	P97452	Bop1	Mouse_Uniprot_20250613.fasta	82545.9	1	3	3	3	0	0.0683	732
BAF_BO_4441	3_S205A	3_S205A	e20251010e13	Cluster of Pannexin-1 OS=Mus musculus OX=10090 GN=Panx1 PE=1 SV=3 (Q9JIP4)	Pannexin-1 OS=Mus musculus OX=10090 GN=Panx1 PE=1 SV=3	Q9JIP4	Panx1	Mouse_Uniprot_20250613.fasta	48170.4	1	11	16	42	0.0006	0.373	426
BAF_BO_4441	3_S205A	3_S205A	e20251010e13	Cluster of Unconventional myosin-Ie OS=Mus musculus OX=10090 GN=Myo1e PE=1 SV=1 (E9Q634)	Unconventional myosin-If OS=Mus musculus OX=10090 GN=Myo1f PE=1 SV=1	P70248	Myo1f	Mouse_Uniprot_20250613.fasta	125951	0.141	0	0	0	0	0	1099
BAF_BO_4441	3_S205A	3_S205A	e20251010e13	Cluster of Succinate--CoA ligase [GDP-forming] subunit beta, mitochondrial OS=Mus musculus OX=10090 GN=Suclg2 PE=1 SV=3 (Q9Z2I8)	Succinate--CoA ligase [GDP-forming] subunit beta, mitochondrial OS=Mus musculus OX=10090 GN=Suclg2 PE=1 SV=3	Q9Z2I8	Suclg2	Mouse_Uniprot_20250613.fasta	46841	1	6	6	6	0.0001	0.166	433
BAF_BO_4441	3_S205A	3_S205A	e20251010e13	Cluster of Nucleolar RNA helicase 2 OS=Mus musculus OX=10090 GN=Ddx21 PE=1 SV=3 (Q9JIK5)	Nucleolar RNA helicase 2 OS=Mus musculus OX=10090 GN=Ddx21 PE=1 SV=3	Q9JIK5	Ddx21	Mouse_Uniprot_20250613.fasta	93553.3	1	19	20	26	0.0004	0.306	851
BAF_BO_4441	3_S205A	3_S205A	e20251010e13	Cluster of Short-chain specific acyl-CoA dehydrogenase, mitochondrial OS=Mus musculus OX=10090 GN=Acads PE=1 SV=2 (Q07417)	Short-chain specific acyl-CoA dehydrogenase, mitochondrial OS=Mus musculus OX=10090 GN=Acads PE=1 SV=2	Q07417	Acads	Mouse_Uniprot_20250613.fasta	44891.5	0.899	1	1	1	0	0.0267	412
BAF_BO_4441	3_S205A	3_S205A	e20251010e13	Cluster of Ig heavy chain V region MOPC 47A OS=Mus musculus OX=10090 PE=1 SV=1 (P01786)	Ig heavy chain V region MOPC 47A OS=Mus musculus OX=10090 PE=1 SV=1	P01786		Mouse_Uniprot_20250613.fasta	12972.8	0.487	0	0	2	0	0.214	117
BAF_BO_4441	3_S205A	3_S205A	e20251010e13	Cluster of Isoform 3 of Fatty acyl-CoA reductase 1 OS=Mus musculus OX=10090 GN=Far1 (Q922J9-3)	Isoform 3 of Fatty acyl-CoA reductase 1 OS=Mus musculus OX=10090 GN=Far1	Q922J9-3	Far1	Mouse_Uniprot_20250613.fasta	59298.3	1	1	1	1	0	0.0252	515
BAF_BO_4441	3_S205A	3_S205A	e20251010e13	Cluster of Immunoglobulin lambda variable 2 OS=Mus musculus OX=10090 GN=Iglv2 PE=1 SV=1 (A0A075B664)	Immunoglobulin lambda variable 2 OS=Mus musculus OX=10090 GN=Iglv2 PE=1 SV=1	A0A075B664,P01728	Iglv2	Mouse_Uniprot_20250613.fasta	12221.9	0.998	1	1	2	0	0.362	117
BAF_BO_4441	3_S205A	3_S205A	e20251010e13	Cluster of T-complex protein 1 subunit alpha OS=Mus musculus OX=10090 GN=Tcp1 PE=1 SV=3 (P11983)	T-complex protein 1 subunit alpha OS=Mus musculus OX=10090 GN=Tcp1 PE=1 SV=3	P11983	Tcp1	Mouse_Uniprot_20250613.fasta	60449.9	1	4	4	5	0.0001	0.0773	556
BAF_BO_4441	3_S205A	3_S205A	e20251010e13	Cluster of Coatomer subunit alpha OS=Mus musculus OX=10090 GN=Copa PE=1 SV=2 (Q8CIE6)	Coatomer subunit alpha OS=Mus musculus OX=10090 GN=Copa PE=1 SV=2	Q8CIE6	Copa	Mouse_Uniprot_20250613.fasta	138436	1	10	10	11	0.0002	0.116	1224
BAF_BO_4441	3_S205A	3_S205A	e20251010e13	Cluster of Cytoplasmic dynein 1 heavy chain 1 OS=Mus musculus OX=10090 GN=Dync1h1 PE=1 SV=2 (Q9JHU4)	Cytoplasmic dynein 1 heavy chain 1 OS=Mus musculus OX=10090 GN=Dync1h1 PE=1 SV=2	Q9JHU4	Dync1h1	Mouse_Uniprot_20250613.fasta	532043	1	5	5	5	0.0001	0.0166	4644
BAF_BO_4441	3_S205A	3_S205A	e20251010e13	Cluster of FACT complex subunit SPT16 OS=Mus musculus OX=10090 GN=Supt16h PE=1 SV=2 (Q920B9)	FACT complex subunit OS=Mus musculus OX=10090 GN=Supt16 PE=1 SV=1	G3X956	Supt16	Mouse_Uniprot_20250613.fasta	119842	0.983	0	0	24	0.0003	0.177	1047
BAF_BO_4441	3_S205A	3_S205A	e20251010e13	Cluster of Ras GTPase-activating protein-binding protein 2 OS=Mus musculus OX=10090 GN=G3bp2 PE=1 SV=2 (P97379)	Ras GTPase-activating protein-binding protein 2 OS=Mus musculus OX=10090 GN=G3bp2 PE=1 SV=2	P97379	G3bp2	Mouse_Uniprot_20250613.fasta	54087.4	1	14	17	22	0.0003	0.361	482
BAF_BO_4441	3_S205A	3_S205A	e20251010e13	Cluster of Protein FRG1 OS=Mus musculus OX=10090 GN=Frg1 PE=1 SV=2 (P97376)	Protein FRG1 OS=Mus musculus OX=10090 GN=Frg1 PE=1 SV=2	P97376	Frg1	Mouse_Uniprot_20250613.fasta	29128.7	1	7	7	11	0.0002	0.287	258
BAF_BO_4441	3_S205A	3_S205A	e20251010e13	Cluster of Importin subunit beta-1 OS=Mus musculus OX=10090 GN=Kpnb1 PE=1 SV=2 (P70168)	Importin subunit beta-1 OS=Mus musculus OX=10090 GN=Kpnb1 PE=1 SV=2	P70168	Kpnb1	Mouse_Uniprot_20250613.fasta	97185.3	1	1	1	1	0	0.0183	876
BAF_BO_4441	3_S205A	3_S205A	e20251010e13	Cluster of Small ribosomal subunit protein eS1 OS=Mus musculus OX=10090 GN=Rps3a PE=1 SV=3 (P97351)	Small ribosomal subunit protein eS1 OS=Mus musculus OX=10090 GN=Rps3a PE=1 SV=3	P97351	Rps3a	Mouse_Uniprot_20250613.fasta	29885.3	1	13	19	31	0.0004	0.458	264
BAF_BO_4441	3_S205A	3_S205A	e20251010e13	Cluster of Importin-4 OS=Mus musculus OX=10090 GN=Ipo4 PE=1 SV=1 (Q8VI75)	Importin-4 OS=Mus musculus OX=10090 GN=Ipo4 PE=1 SV=1	Q8VI75	Ipo4	Mouse_Uniprot_20250613.fasta	119278	0.834	1	1	1	0	0.0102	1082
BAF_BO_4441	3_S205A	3_S205A	e20251010e13	Cluster of Protein DEK OS=Mus musculus OX=10090 GN=Dek PE=1 SV=1 (Q7TNV0)	Protein DEK OS=Mus musculus OX=10090 GN=Dek PE=1 SV=1	Q7TNV0	Dek	Mouse_Uniprot_20250613.fasta	43160	1	5	5	11	0.0002	0.161	380
BAF_BO_4441	3_S205A	3_S205A	e20251010e13	Cluster of DNA replication licensing factor MCM2 OS=Mus musculus OX=10090 GN=Mcm2 PE=1 SV=3 (P97310)	DNA replication licensing factor MCM2 OS=Mus musculus OX=10090 GN=Mcm2 PE=1 SV=3	P97310	Mcm2	Mouse_Uniprot_20250613.fasta	102080	1	2	2	2	0	0.0265	904
BAF_BO_4441	3_S205A	3_S205A	e20251010e13	Cluster of Synaptotagmin binding, cytoplasmic RNA interacting protein OS=Mus musculus OX=10090 GN=Syncrip PE=1 SV=1 (A0A0R4J259)	Heterogeneous nuclear ribonucleoprotein R OS=Mus musculus OX=10090 GN=Hnrnpr PE=1 SV=1	Q8VHM5	Hnrnpr	Mouse_Uniprot_20250613.fasta	70888.8	1	4	4	7	0.0001	0.122	632
BAF_BO_4441	3_S205A	3_S205A	e20251010e13	Cluster of Myosin light chain 6B OS=Mus musculus OX=10090 GN=Myl6b PE=1 SV=1 (Q8CI43)	Myosin light chain 6B OS=Mus musculus OX=10090 GN=Myl6b PE=1 SV=1	Q8CI43	Myl6b	Mouse_Uniprot_20250613.fasta	22749.4	1	1	1	4	0.0001	0.106	207
BAF_BO_4441	3_S205A	3_S205A	e20251010e13	Cluster of Ig kappa chain V-VI region TEPC 601/TEPC 191 OS=Mus musculus OX=10090 PE=1 SV=1 (P01677)	Ig kappa chain V-VI region TEPC 601/TEPC 191 OS=Mus musculus OX=10090 PE=1 SV=1	P01677		Mouse_Uniprot_20250613.fasta	11568.4	1	1	1	3	0	0.299	107
BAF_BO_4441	3_S205A	3_S205A	e20251010e13	Cluster of Ig kappa chain V-III region PC 7175 OS=Mus musculus OX=10090 PE=1 SV=1 (P01671)	Ig kappa chain V-III region PC 7175 OS=Mus musculus OX=10090 PE=1 SV=1	P01671		Mouse_Uniprot_20250613.fasta	12010.8	0.884	0	0	7	0.0001	0.505	111
BAF_BO_4441	3_S205A	3_S205A	e20251010e13	Cluster of ATP-dependent DNA/RNA helicase DHX36 OS=Mus musculus OX=10090 GN=Dhx36 PE=1 SV=2 (Q8VHK9)	ATP-dependent DNA/RNA helicase DHX36 OS=Mus musculus OX=10090 GN=Dhx36 PE=1 SV=2	Q8VHK9	Dhx36	Mouse_Uniprot_20250613.fasta	113888	1	5	5	5	0.0001	0.0739	1001
BAF_BO_4441	3_S205A	3_S205A	e20251010e13	Cluster of Ig kappa chain V-III region PC 7175 OS=Mus musculus OX=10090 PE=1 SV=1 (P01671)	Ig kappa chain V-III region ABPC 22/PC 9245 OS=Mus musculus OX=10090 PE=1 SV=1	P01662,P01663		Mouse_Uniprot_20250613.fasta	12005.6	0.997	1	2	6	0.0001	0.306	111
BAF_BO_4441	3_S205A	3_S205A	e20251010e13	Cluster of Ig kappa chain V-III region PC 3741/TEPC 111 OS=Mus musculus OX=10090 PE=1 SV=1 (P01660)	Ig kappa chain V-III region PC 3741/TEPC 111 OS=Mus musculus OX=10090 PE=1 SV=1	P01660		Mouse_Uniprot_20250613.fasta	12099.7	0.995	1	1	5	0.0001	0.261	111
BAF_BO_4441	3_S205A	3_S205A	e20251010e13	Cluster of Guanine nucleotide-binding protein-like 3 OS=Mus musculus OX=10090 GN=Gnl3 PE=1 SV=2 (Q8CI11)	Guanine nucleotide-binding protein-like 3 OS=Mus musculus OX=10090 GN=Gnl3 PE=1 SV=2	Q8CI11	Gnl3	Mouse_Uniprot_20250613.fasta	60787.9	1	12	14	17	0.0002	0.327	538
BAF_BO_4441	3_S205A	3_S205A	e20251010e13	Cluster of Ig kappa chain V-V region HP 123E6 OS=Mus musculus OX=10090 PE=1 SV=1 (P01646)	Ig kappa chain V-V region HP 123E6 OS=Mus musculus OX=10090 PE=1 SV=1	P01646		Mouse_Uniprot_20250613.fasta	11989.9	0.998	1	1	2	0	0.194	108
BAF_BO_4441	3_S205A	3_S205A	e20251010e13	Cluster of Immunoglobulin kappa variable 5-48 (Fragment) OS=Mus musculus OX=10090 GN=Igkv5-48 PE=1 SV=1 (P01642)	Immunoglobulin kappa variable 5-48 (Fragment) OS=Mus musculus OX=10090 GN=Igkv5-48 PE=1 SV=1	P01642	Igkv5-48	Mouse_Uniprot_20250613.fasta	12615.5	1	2	2	4	0.0001	0.235	115
BAF_BO_4441	3_S205A	3_S205A	e20251010e13	Cluster of Immunoglobulin kappa chain variable 9-120 (Fragment) OS=Mus musculus OX=10090 GN=Igkv9-120 PE=1 SV=2 (A0A140T8N0)	Immunoglobulin kappa chain variable 9-120 (Fragment) OS=Mus musculus OX=10090 GN=Igkv9-120 PE=1 SV=2	A0A140T8N0,P01639	Igkv9-120	Mouse_Uniprot_20250613.fasta	14311.9	0.999	1	1	1	0	0.188	130
BAF_BO_4441	3_S205A	3_S205A	e20251010e13	Cluster of Immunoglobulin kappa variable 14-111 (Fragment) OS=Mus musculus OX=10090 GN=Igkv14-111 PE=4 SV=2 (A0A140T8P9)	Immunoglobulin kappa variable 14-111 (Fragment) OS=Mus musculus OX=10090 GN=Igkv14-111 PE=4 SV=2	A0A140T8P9,P01638	Igkv14-111	Mouse_Uniprot_20250613.fasta	12986.6	1	1	1	2	0	0.154	115
BAF_BO_4441	3_S205A	3_S205A	e20251010e13	Cluster of Immunoglobulin kappa chain variable 12-41 (Fragment) OS=Mus musculus OX=10090 GN=Igkv12-41 PE=1 SV=1 (P01635)	Immunoglobulin kappa chain variable 12-41 (Fragment) OS=Mus musculus OX=10090 GN=Igkv12-41 PE=1 SV=1	P01635	Igkv12-41	Mouse_Uniprot_20250613.fasta	12581.4	0.99	0	0	4	0.0001	0.2	115
BAF_BO_4441	3_S205A	3_S205A	e20251010e13	Cluster of Ig kappa chain V-II region 7S34.1 OS=Mus musculus OX=10090 PE=1 SV=1 (P01630)	Ig kappa chain V-II region 7S34.1 OS=Mus musculus OX=10090 PE=1 SV=1	P01630		Mouse_Uniprot_20250613.fasta	12496.4	1	2	2	3	0	0.212	113
BAF_BO_4441	3_S205A	3_S205A	e20251010e13	Cluster of T-complex protein 1 subunit gamma OS=Mus musculus OX=10090 GN=Cct3 PE=1 SV=1 (P80318)	T-complex protein 1 subunit gamma OS=Mus musculus OX=10090 GN=Cct3 PE=1 SV=1	P80318	Cct3	Mouse_Uniprot_20250613.fasta	60631.1	1	7	7	8	0.0001	0.152	545
BAF_BO_4441	3_S205A	3_S205A	e20251010e13	Cluster of T-complex protein 1 subunit zeta OS=Mus musculus OX=10090 GN=Cct6a PE=1 SV=3 (P80317)	T-complex protein 1 subunit zeta OS=Mus musculus OX=10090 GN=Cct6a PE=1 SV=3	P80317,Q52KG9	Cct6a	Mouse_Uniprot_20250613.fasta	58005.5	1	3	3	4	0.0001	0.0866	531
BAF_BO_4441	3_S205A	3_S205A	e20251010e13	Cluster of T-complex protein 1 subunit epsilon OS=Mus musculus OX=10090 GN=Cct5 PE=1 SV=1 (P80316)	T-complex protein 1 subunit epsilon OS=Mus musculus OX=10090 GN=Cct5 PE=1 SV=1	P80316	Cct5	Mouse_Uniprot_20250613.fasta	59625.6	1	3	3	3	0	0.0832	541
BAF_BO_4441	3_S205A	3_S205A	e20251010e13	Cluster of T-complex protein 1 subunit delta OS=Mus musculus OX=10090 GN=Cct4 PE=1 SV=3 (P80315)	T-complex protein 1 subunit delta OS=Mus musculus OX=10090 GN=Cct4 PE=1 SV=3	P80315	Cct4	Mouse_Uniprot_20250613.fasta	58067.8	0.855	0	0	0	0	0	539
BAF_BO_4441	3_S205A	3_S205A	e20251010e13	Cluster of T-complex protein 1 subunit beta OS=Mus musculus OX=10090 GN=Cct2 PE=1 SV=4 (P80314)	T-complex protein 1 subunit beta OS=Mus musculus OX=10090 GN=Cct2 PE=1 SV=4	P80314	Cct2	Mouse_Uniprot_20250613.fasta	57478.8	1	2	2	2	0	0.0579	535
BAF_BO_4441	3_S205A	3_S205A	e20251010e13	Cluster of T-complex protein 1 subunit eta OS=Mus musculus OX=10090 GN=Cct7 PE=1 SV=1 (P80313)	T-complex protein 1 subunit eta OS=Mus musculus OX=10090 GN=Cct7 PE=1 SV=1	P80313	Cct7	Mouse_Uniprot_20250613.fasta	59653.2	0.989	0	0	0	0	0	544
BAF_BO_4441	3_S205A	3_S205A	e20251010e13	Cluster of YTH domain-containing family protein 2 OS=Mus musculus OX=10090 GN=Ythdf2 PE=1 SV=1 (Q91YT7)	YTH domain-containing family protein 3 OS=Mus musculus OX=10090 GN=Ythdf3 PE=1 SV=2	Q8BYK6,Q8BYK6-3	Ythdf3	Mouse_Uniprot_20250613.fasta	65392.9	1	2	2	2	0	0.0427	596
BAF_BO_4441	3_S205A	3_S205A	e20251010e13	Cluster of Immunoglobulin heavy variable 2-5 OS=Mus musculus OX=10090 GN=Ighv2-5 PE=1 SV=1 (A0A075B5Q3)	Immunoglobulin heavy variable 2-5 OS=Mus musculus OX=10090 GN=Ighv2-5 PE=1 SV=1	A0A075B5Q3,A0A0A6YY69	Ighv2-5	Mouse_Uniprot_20250613.fasta	12659.7	1	2	2	2	0	0.2	116
BAF_BO_4441	3_S205A	3_S205A	e20251010e13	Cluster of Sequestosome-1 OS=Mus musculus OX=10090 GN=Sqstm1 PE=1 SV=1 (Q64337)	Sequestosome-1 OS=Mus musculus OX=10090 GN=Sqstm1 PE=1 SV=1	Q64337	Sqstm1	Mouse_Uniprot_20250613.fasta	48163.1	1	1	1	9	0.0001	0.328	442
BAF_BO_4441	3_S205A	3_S205A	e20251010e13	Cluster of Ig heavy chain V region 6.96 OS=Mus musculus OX=10090 PE=4 SV=1 (P18528)	Ig heavy chain V region 6.96 OS=Mus musculus OX=10090 PE=4 SV=1	P18528		Mouse_Uniprot_20250613.fasta	11007.7	1	2	2	5	0.0001	0.418	98
BAF_BO_4441	3_S205A	3_S205A	e20251010e13	Cluster of Ig heavy chain V region 6.96 OS=Mus musculus OX=10090 PE=4 SV=1 (P18528)	Ig heavy chain V region 914 OS=Mus musculus OX=10090 PE=1 SV=1	P18527		Mouse_Uniprot_20250613.fasta	10661.4	0.995	1	1	2	0	0.278	97
BAF_BO_4441	3_S205A	3_S205A	e20251010e13	Cluster of Ig heavy chain V region 6.96 OS=Mus musculus OX=10090 PE=4 SV=1 (P18528)	Ig heavy chain V region 345 OS=Mus musculus OX=10090 PE=1 SV=1	P18526		Mouse_Uniprot_20250613.fasta	12902.3	0.999	0	0	2	0	0.188	117
BAF_BO_4441	3_S205A	3_S205A	e20251010e13	Cluster of RNA-binding protein 39 OS=Mus musculus OX=10090 GN=Rbm39 PE=1 SV=2 (Q8VH51)	RNA-binding protein 39 OS=Mus musculus OX=10090 GN=Rbm39 PE=1 SV=2	Q8VH51,Q8VH51-2	Rbm39	Mouse_Uniprot_20250613.fasta	59408.5	1	17	21	45	0.0007	0.411	530
BAF_BO_4441	3_S205A	3_S205A	e20251010e13	Cluster of U4/U6 small nuclear ribonucleoprotein Prp31 OS=Mus musculus OX=10090 GN=Prpf31 PE=1 SV=3 (Q8CCF0)	U4/U6 small nuclear ribonucleoprotein Prp31 OS=Mus musculus OX=10090 GN=Prpf31 PE=1 SV=3	Q8CCF0	Prpf31	Mouse_Uniprot_20250613.fasta	55431.2	1	1	1	1	0	0.022	499
BAF_BO_4441	3_S205A	3_S205A	e20251010e13	Cluster of Pleiotrophin OS=Mus musculus OX=10090 GN=Ptn PE=1 SV=1 (P63089)	Pleiotrophin OS=Mus musculus OX=10090 GN=Ptn PE=1 SV=1	P63089,Q3UZI5	Ptn	Mouse_Uniprot_20250613.fasta	18869.1	1	2	3	4	0.0001	0.238	168
BAF_BO_4441	3_S205A	3_S205A	e20251010e13	Cluster of Tubulin beta-5 chain OS=Mus musculus OX=10090 GN=Tubb5 PE=1 SV=1 (P99024)	Tubulin beta-2A chain OS=Mus musculus OX=10090 GN=Tubb2a PE=1 SV=1	Q7TMM9	Tubb2a	Mouse_Uniprot_20250613.fasta	49907.1	1	3	3	40	0.0006	0.467	445
BAF_BO_4441	3_S205A	3_S205A	e20251010e13	Cluster of phosphoenolpyruvate carboxykinase (GTP) OS=Mus musculus OX=10090 GN=Pck2 PE=1 SV=1 (A0A0R4J0G0)	phosphoenolpyruvate carboxykinase (GTP) OS=Mus musculus OX=10090 GN=Pck2 PE=1 SV=1	A0A0R4J0G0	Pck2	Mouse_Uniprot_20250613.fasta	73419.4	1	1	1	1	0	0.018	667
BAF_BO_4441	3_S205A	3_S205A	e20251010e13	Cluster of Histone H2A type 1-F OS=Mus musculus OX=10090 GN=Hist1h2af PE=1 SV=3 (Q8CGP5)	Histone H2A type 1-F OS=Mus musculus OX=10090 GN=Hist1h2af PE=1 SV=3	Q8CGP5	Hist1h2af	Mouse_Uniprot_20250613.fasta	14162.1	0.999	1	2	14	0.0002	0.354	130
BAF_BO_4441	3_S205A	3_S205A	e20251010e13	Cluster of Histone H2B type 1-F/J/L OS=Mus musculus OX=10090 GN=H2bc7 PE=1 SV=2 (P10853)	Histone H2B type 1-F/J/L OS=Mus musculus OX=10090 GN=H2bc7 PE=1 SV=2	P10853,P10854,Q64475,Q64478,Q64525,Q6ZWY9,Q8CBB6,Q8CGP1,Q8CGP2,Q8CGP2-2	H2bc12,H2bc14,H2bc18,H2bc23,H2bc3,H2bc4,H2bc7,H2bc9,Hist1h2bp	Mouse_Uniprot_20250613.fasta	13936.6	1	2	3	22	0.0003	0.357	126
BAF_BO_4441	3_S205A	3_S205A	e20251010e13	Cluster of E3 ubiquitin-protein ligase UHRF2 OS=Mus musculus OX=10090 GN=Uhrf2 PE=1 SV=1 (Q7TMI3)	E3 ubiquitin-protein ligase UHRF2 OS=Mus musculus OX=10090 GN=Uhrf2 PE=1 SV=1	Q7TMI3	Uhrf2	Mouse_Uniprot_20250613.fasta	90106.4	1	1	1	2	0	0.0274	803
BAF_BO_4441	3_S205A	3_S205A	e20251010e13	Cluster of Barrier-to-autointegration factor OS=Mus musculus OX=10090 GN=Banf1 PE=1 SV=1 (O54962)	Barrier-to-autointegration factor OS=Mus musculus OX=10090 GN=Banf1 PE=1 SV=1	O54962	Banf1	Mouse_Uniprot_20250613.fasta	10102.8	1	6	8	16	0.0002	0.517	89
BAF_BO_4441	3_S205A	3_S205A	e20251010e13	Cluster of ATP-binding cassette sub-family D member 3 OS=Mus musculus OX=10090 GN=Abcd3 PE=1 SV=2 (P55096)	ATP-binding cassette sub-family D member 3 OS=Mus musculus OX=10090 GN=Abcd3 PE=1 SV=2	P55096	Abcd3	Mouse_Uniprot_20250613.fasta	75478	1	2	2	2	0	0.0395	659
BAF_BO_4441	3_S205A	3_S205A	e20251010e13	Cluster of Exoribonuclease 1 OS=Mus musculus OX=10090 GN=Eri1 PE=1 SV=1 (A0A0R4J0C8)	Exoribonuclease 1 OS=Mus musculus OX=10090 GN=Eri1 PE=1 SV=1	A0A0R4J0C8,Q7TMF2	Eri1	Mouse_Uniprot_20250613.fasta	39494.8	1	3	3	3	0	0.125	345
BAF_BO_4441	3_S205A	3_S205A	e20251010e13	Cluster of SWI/SNF-related matrix-associated actin-dependent regulator of chromatin subfamily E member 1 OS=Mus musculus OX=10090 GN=Smarce1 PE=1 SV=1 (O54941)	SWI/SNF-related matrix-associated actin-dependent regulator of chromatin subfamily E member 1 OS=Mus musculus OX=10090 GN=Smarce1 PE=1 SV=1	O54941	Smarce1	Mouse_Uniprot_20250613.fasta	46638.6	1	3	4	4	0.0001	0.0925	411
BAF_BO_4441	3_S205A	3_S205A	e20251010e13	Cluster of Lon protease homolog, mitochondrial OS=Mus musculus OX=10090 GN=Lonp1 PE=1 SV=2 (Q8CGK3)	Lon protease homolog, mitochondrial OS=Mus musculus OX=10090 GN=Lonp1 PE=1 SV=2	Q8CGK3	Lonp1	Mouse_Uniprot_20250613.fasta	105844	1	4	4	5	0.0001	0.0453	949
BAF_BO_4441	3_S205A	3_S205A	e20251010e13	Cluster of Ribosomal protein L26 (Fragment) OS=Mus musculus OX=10090 GN=Rpl26 PE=1 SV=1 (B1ARA3)	Ribosomal protein L26 (Fragment) OS=Mus musculus OX=10090 GN=Rpl26 PE=1 SV=1	B1ARA3,P61255	Rpl26	Mouse_Uniprot_20250613.fasta	17258.4	1	7	7	10	0.0001	0.466	145
BAF_BO_4441	3_S205A	3_S205A	e20251010e13	Cluster of Nuclear cap-binding protein subunit 1 OS=Mus musculus OX=10090 GN=Ncbp1 PE=1 SV=2 (Q3UYV9)	Nuclear cap-binding protein subunit 1 OS=Mus musculus OX=10090 GN=Ncbp1 PE=1 SV=2	Q3UYV9	Ncbp1	Mouse_Uniprot_20250613.fasta	91928.5	1	2	2	2	0	0.0354	790
BAF_BO_4441	3_S205A	3_S205A	e20251010e13	Cluster of Bifunctional glutamate/proline--tRNA ligase OS=Mus musculus OX=10090 GN=Eprs1 PE=1 SV=4 (Q8CGC7)	Bifunctional glutamate/proline--tRNA ligase OS=Mus musculus OX=10090 GN=Eprs1 PE=1 SV=4	Q8CGC7	Eprs1	Mouse_Uniprot_20250613.fasta	170080	1	1	1	1	0	0.0079	1512
BAF_BO_4441	3_S205A	3_S205A	e20251010e13	Cluster of RNA-binding protein 28 OS=Mus musculus OX=10090 GN=Rbm28 PE=1 SV=4 (Q8CGC6)	RNA-binding protein 28 OS=Mus musculus OX=10090 GN=Rbm28 PE=1 SV=4	Q8CGC6	Rbm28	Mouse_Uniprot_20250613.fasta	84215.4	1	4	5	5	0.0001	0.0587	750
BAF_BO_4441	3_S205A	3_S205A	e20251010e13	Cluster of Isoform 2 of Deoxyuridine 5'-triphosphate nucleotidohydrolase OS=Mus musculus OX=10090 GN=Dut (Q9CQ43-2)	Isoform 2 of Deoxyuridine 5'-triphosphate nucleotidohydrolase OS=Mus musculus OX=10090 GN=Dut	Q9CQ43-2	Dut	Mouse_Uniprot_20250613.fasta	21251.7	1	2	2	2	0	0.145	200
BAF_BO_4441	3_S205A	3_S205A	e20251010e13	Cluster of Eukaryotic translation initiation factor 3 subunit A OS=Mus musculus OX=10090 GN=Eif3a PE=1 SV=5 (P23116)	Eukaryotic translation initiation factor 3 subunit A OS=Mus musculus OX=10090 GN=Eif3a PE=1 SV=5	P23116	Eif3a	Mouse_Uniprot_20250613.fasta	161942	1	2	2	2	0	0.0201	1344
BAF_BO_4441	3_S205A	3_S205A	e20251010e13	Cluster of Synaptotagmin binding, cytoplasmic RNA interacting protein OS=Mus musculus OX=10090 GN=Syncrip PE=1 SV=1 (A0A0R4J259)	Synaptotagmin binding, cytoplasmic RNA interacting protein OS=Mus musculus OX=10090 GN=Syncrip PE=1 SV=1	A0A0R4J259,Q7TMK9-2	Syncrip	Mouse_Uniprot_20250613.fasta	62545.1	1	0	0	21	0.0003	0.324	561
BAF_BO_4441	3_S205A	3_S205A	e20251010e13	Cluster of Pleckstrin homology-like domain family B member 2 OS=Mus musculus OX=10090 GN=Phldb2 PE=1 SV=2 (Q8K1N2)	Pleckstrin homology like domain, family B, member 2 (Fragment) OS=Mus musculus OX=10090 GN=Phldb2 PE=1 SV=1	D3Z069	Phldb2	Mouse_Uniprot_20250613.fasta	127180	0.967	0	0	1	0	0.0115	1131
BAF_BO_4441	3_S205A	3_S205A	e20251010e13	Cluster of Protein-glutamine gamma-glutamyltransferase 2 OS=Mus musculus OX=10090 GN=Tgm2 PE=1 SV=4 (P21981)	Protein-glutamine gamma-glutamyltransferase 2 OS=Mus musculus OX=10090 GN=Tgm2 PE=1 SV=4	P21981	Tgm2	Mouse_Uniprot_20250613.fasta	77061.9	1	15	17	22	0.0003	0.341	686
BAF_BO_4441	3_S205A	3_S205A	e20251010e13	Cluster of 26S proteasome regulatory subunit 7 OS=Mus musculus OX=10090 GN=Psmc2 PE=1 SV=5 (P46471)	26S proteasome regulatory subunit 7 OS=Mus musculus OX=10090 GN=Psmc2 PE=1 SV=5	P46471,Q8BVQ9	Psmc2	Mouse_Uniprot_20250613.fasta	48649.6	1	1	1	1	0	0.0254	433
BAF_BO_4441	3_S205A	3_S205A	e20251010e13	Cluster of RNA-binding protein FUS OS=Mus musculus OX=10090 GN=Fus PE=1 SV=1 (P56959)	RNA-binding protein FUS OS=Mus musculus OX=10090 GN=Fus PE=1 SV=1	P56959,Q8CFQ9	Fus	Mouse_Uniprot_20250613.fasta	52673.3	1	0	0	12	0.0002	0.16	518
BAF_BO_4441	3_S205A	3_S205A	e20251010e13	Cluster of Complement C1s-1 subcomponent OS=Mus musculus OX=10090 GN=C1s1 PE=2 SV=2 (Q8CG14)	Complement C1s-1 subcomponent OS=Mus musculus OX=10090 GN=C1s1 PE=2 SV=2	Q8CG14	C1s1	Mouse_Uniprot_20250613.fasta	76856.6	0.611	0	0	0	0	0	688
BAF_BO_4441	3_S205A	3_S205A	e20251010e13	Cluster of Pre-mRNA-splicing factor 38A OS=Mus musculus OX=10090 GN=Prpf38a PE=1 SV=1 (Q4FK66)	Pre-mRNA-splicing factor 38A OS=Mus musculus OX=10090 GN=Prpf38a PE=1 SV=1	Q4FK66	Prpf38a	Mouse_Uniprot_20250613.fasta	37437.7	1	3	3	4	0.0001	0.122	312
BAF_BO_4441	3_S205A	3_S205A	e20251010e13	Cluster of Collagen alpha-1(III) chain OS=Mus musculus OX=10090 GN=Col3a1 PE=1 SV=4 (P08121)	Collagen alpha-1(III) chain OS=Mus musculus OX=10090 GN=Col3a1 PE=1 SV=4	P08121	Col3a1	Mouse_Uniprot_20250613.fasta	138944	1	12	12	15	0.0002	0.107	1464
BAF_BO_4441	3_S205A	3_S205A	e20251010e13	Cluster of Bystin OS=Mus musculus OX=10090 GN=Bysl PE=1 SV=3 (O54825)	Bystin OS=Mus musculus OX=10090 GN=Bysl PE=1 SV=3	O54825	Bysl	Mouse_Uniprot_20250613.fasta	49784.7	1	2	2	2	0	0.039	436
BAF_BO_4441	3_S205A	3_S205A	e20251010e13	Cluster of Endoplasmin OS=Mus musculus OX=10090 GN=Hsp90b1 PE=1 SV=2 (P08113)	Endoplasmin OS=Mus musculus OX=10090 GN=Hsp90b1 PE=1 SV=2	P08113	Hsp90b1	Mouse_Uniprot_20250613.fasta	92478.6	0.971	0	0	2	0	0.015	802
BAF_BO_4441	3_S205A	3_S205A	e20251010e13	Cluster of DNA-directed RNA polymerase II subunit RPB2 OS=Mus musculus OX=10090 GN=Polr2b PE=1 SV=2 (Q8CFI7)	DNA-directed RNA polymerase II subunit RPB2 OS=Mus musculus OX=10090 GN=Polr2b PE=1 SV=2	Q8CFI7	Polr2b	Mouse_Uniprot_20250613.fasta	133915	0.97	1	1	1	0	0.0111	1174
BAF_BO_4441	3_S205A	3_S205A	e20251010e13	Cluster of Runt-related transcription factor OS=Mus musculus OX=10090 GN=Runx3 PE=1 SV=1 (Q3U1Q3)	Runt-related transcription factor OS=Mus musculus OX=10090 GN=Runx3 PE=1 SV=1	Q3U1Q3,Q64131,Q64131-2	Runx3	Mouse_Uniprot_20250613.fasta	43517.4	1	1	1	3	0	0.0733	409
BAF_BO_4441	3_S205A	3_S205A	e20251010e13	Cluster of Large ribosomal subunit protein eL21 OS=Mus musculus OX=10090 GN=Rpl21 PE=1 SV=4 (O09167)	Large ribosomal subunit protein eL21 OS=Mus musculus OX=10090 GN=Rpl21 PE=1 SV=4	O09167	Rpl21	Mouse_Uniprot_20250613.fasta	18579.1	1	2	3	3	0	0.162	160
BAF_BO_4441	3_S205A	3_S205A	e20251010e13	Cluster of RNA helicase OS=Mus musculus OX=10090 GN=Ddx23 PE=1 SV=1 (D3Z0M9)	RNA helicase OS=Mus musculus OX=10090 GN=Ddx23 PE=1 SV=1	D3Z0M9	Ddx23	Mouse_Uniprot_20250613.fasta	95498.8	1	4	4	4	0.0001	0.0525	819
BAF_BO_4441	3_S205A	3_S205A	e20251010e13	Cluster of PDS5 cohesin associated factor A OS=Mus musculus OX=10090 GN=Pds5a PE=1 SV=1 (E9QPI5)	PDS5 cohesin associated factor A OS=Mus musculus OX=10090 GN=Pds5a PE=1 SV=1	E9QPI5,Q6A026	Pds5a	Mouse_Uniprot_20250613.fasta	150333	1	1	1	1	0	0.0105	1332
BAF_BO_4441	3_S205A	3_S205A	e20251010e13	Cluster of Small ribosomal subunit protein uS4 OS=Mus musculus OX=10090 GN=Rps9 PE=1 SV=3 (Q6ZWN5)	Small ribosomal subunit protein uS4 OS=Mus musculus OX=10090 GN=Rps9 PE=1 SV=3	Q6ZWN5	Rps9	Mouse_Uniprot_20250613.fasta	22592.5	1	12	14	24	0.0003	0.381	194
BAF_BO_4441	3_S205A	3_S205A	e20251010e13	Cluster of Histone deacetylase 1 OS=Mus musculus OX=10090 GN=Hdac1 PE=1 SV=1 (O09106)	Histone deacetylase 1 OS=Mus musculus OX=10090 GN=Hdac1 PE=1 SV=1	O09106	Hdac1	Mouse_Uniprot_20250613.fasta	55076.1	1	3	3	5	0.0001	0.164	482
BAF_BO_4441	3_S205A	3_S205A	e20251010e13	Cluster of Solute carrier family 25 member 3 OS=Mus musculus OX=10090 GN=Slc25a3 PE=1 SV=1 (Q8VEM8)	Solute carrier family 25 member 3 OS=Mus musculus OX=10090 GN=Slc25a3 PE=1 SV=1	Q8VEM8	Slc25a3	Mouse_Uniprot_20250613.fasta	39633.1	1	5	5	5	0.0001	0.154	357
BAF_BO_4441	3_S205A	3_S205A	e20251010e13	Cluster of Transformer 2 beta OS=Mus musculus OX=10090 GN=Tra2b PE=1 SV=1 (F8WJG3)	Transformer 2 beta OS=Mus musculus OX=10090 GN=Tra2b PE=1 SV=1	F8WJG3,P62996	Tra2b	Mouse_Uniprot_20250613.fasta	33666.7	1	2	2	2	0	0.16	288
BAF_BO_4441	3_S205A	3_S205A	e20251010e13	Cluster of Isoform PLEC-1A of Plectin OS=Mus musculus OX=10090 GN=Plec (Q9QXS1-3)	Plectin OS=Mus musculus OX=10090 GN=Plec PE=1 SV=3	Q9QXS1,Q9QXS1-2	Plec	Mouse_Uniprot_20250613.fasta	534181	1	0	0	313	0.0045	0.459	4691
BAF_BO_4441	3_S205A	3_S205A	e20251010e13	Cluster of Heterogeneous nuclear ribonucleoprotein U OS=Mus musculus OX=10090 GN=Hnrnpu PE=1 SV=1 (Q8VEK3)	Heterogeneous nuclear ribonucleoprotein U OS=Mus musculus OX=10090 GN=Hnrnpu PE=1 SV=1	Q8VEK3	Hnrnpu	Mouse_Uniprot_20250613.fasta	87918.5	1	15	17	21	0.0003	0.308	800
BAF_BO_4441	3_S205A	3_S205A	e20251010e13	Cluster of Large ribosomal subunit protein eL36 OS=Mus musculus OX=10090 GN=Rpl36 PE=1 SV=3 (P47964)	Large ribosomal subunit protein eL36 OS=Mus musculus OX=10090 GN=Rpl36 PE=1 SV=3	P47964	Rpl36	Mouse_Uniprot_20250613.fasta	12254.2	1	3	3	6	0.0001	0.286	105
BAF_BO_4441	3_S205A	3_S205A	e20251010e13	Cluster of ADP-ribosylation factor-like protein 8B OS=Mus musculus OX=10090 GN=Arl8b PE=1 SV=1 (Q9CQW2)	ADP-ribosylation factor-like protein 8A OS=Mus musculus OX=10090 GN=Arl8a PE=1 SV=1	Q8VEH3	Arl8a	Mouse_Uniprot_20250613.fasta	21390.8	1	1	1	3	0	0.226	186
BAF_BO_4441	3_S205A	3_S205A	e20251010e13	Cluster of AP-3 complex subunit delta-1 OS=Mus musculus OX=10090 GN=Ap3d1 PE=1 SV=1 (O54774)	AP-3 complex subunit delta-1 OS=Mus musculus OX=10090 GN=Ap3d1 PE=1 SV=1	O54774	Ap3d1	Mouse_Uniprot_20250613.fasta	135085	1	5	5	5	0.0001	0.055	1199
BAF_BO_4441	3_S205A	3_S205A	e20251010e13	Cluster of Ig kappa chain V-V region HP 123E6 OS=Mus musculus OX=10090 PE=1 SV=1 (P01646)	Ig kappa chain V-V region MOPC 173 OS=Mus musculus OX=10090 PE=1 SV=1	P01643		Mouse_Uniprot_20250613.fasta	11816.7	1	1	1	4	0.0001	0.315	108
BAF_BO_4441	3_S205A	3_S205A	e20251010e13	Cluster of Son DNA binding protein OS=Mus musculus OX=10090 GN=Son PE=1 SV=1 (H9KV00)	Son DNA binding protein OS=Mus musculus OX=10090 GN=Son PE=1 SV=1	H9KV01,Q9QX47-4	Son	Mouse_Uniprot_20250613.fasta	252179	0.952	0	0	2	0	0.0121	2321
BAF_BO_4441	3_S205A	3_S205A	e20251010e13	Cluster of Ig kappa chain V-III region PC 2880/PC 1229 OS=Mus musculus OX=10090 PE=1 SV=1 (P01654)	Ig kappa chain V-III region PC 2880/PC 1229 OS=Mus musculus OX=10090 PE=1 SV=1	P01654		Mouse_Uniprot_20250613.fasta	11980.6	1	1	1	8	0.0001	0.631	111
BAF_BO_4441	3_S205A	3_S205A	e20251010e13	Cluster of Ig kappa chain V-III region PC 7043 OS=Mus musculus OX=10090 PE=1 SV=1 (P01665)	Ig kappa chain V-III region PC 7043 OS=Mus musculus OX=10090 PE=1 SV=1	P01665,P01666		Mouse_Uniprot_20250613.fasta	11952.5	1	2	2	8	0.0001	0.532	111
BAF_BO_4441	3_S205A	3_S205A	e20251010e13	Cluster of Keratin, type II cytoskeletal 5 OS=Mus musculus OX=10090 GN=Krt5 PE=1 SV=1 (Q922U2)	Keratin, type II cytoskeletal 79 OS=Mus musculus OX=10090 GN=Krt79 PE=1 SV=2	Q8VED5	Krt79	Mouse_Uniprot_20250613.fasta	57553.3	0.995	1	1	1	0	0.0226	531
BAF_BO_4441	3_S205A	3_S205A	e20251010e13	Cluster of Cleavage and polyadenylation specific factor 1 OS=Mus musculus OX=10090 GN=Cpsf1 PE=1 SV=1 (A0A2R8VK76)	Cleavage and polyadenylation specific factor 1 OS=Mus musculus OX=10090 GN=Cpsf1 PE=1 SV=1	A0A2R8VK76	Cpsf1	Mouse_Uniprot_20250613.fasta	161773	1	0	0	3	0	0.0241	1450
BAF_BO_4441	3_S205A	3_S205A	e20251010e13	Cluster of Dolichyl-diphosphooligosaccharide--protein glycosyltransferase 48 kDa subunit OS=Mus musculus OX=10090 GN=Ddost PE=1 SV=2 (O54734)	Dolichyl-diphosphooligosaccharide--protein glycosyltransferase 48 kDa subunit OS=Mus musculus OX=10090 GN=Ddost PE=1 SV=2	O54734	Ddost	Mouse_Uniprot_20250613.fasta	49029.3	1	1	1	1	0	0.0249	441
BAF_BO_4441	3_S205A	3_S205A	e20251010e13	Cluster of Secreted frizzled-related protein 2 OS=Mus musculus OX=10090 GN=Sfrp2 PE=1 SV=2 (P97299)	Secreted frizzled-related protein 2 OS=Mus musculus OX=10090 GN=Sfrp2 PE=1 SV=2	P97299	Sfrp2	Mouse_Uniprot_20250613.fasta	33470	0.894	0	0	0	0	0	295
BAF_BO_4441	3_S205A	3_S205A	e20251010e13	Cluster of ATP-dependent RNA helicase DDX39A OS=Mus musculus OX=10090 GN=Ddx39a PE=1 SV=1 (Q8VDW0)	ATP-dependent RNA helicase DDX39A OS=Mus musculus OX=10090 GN=Ddx39a PE=1 SV=1	Q8VDW0	Ddx39a	Mouse_Uniprot_20250613.fasta	49067.3	1	1	1	3	0	0.124	427
BAF_BO_4441	3_S205A	3_S205A	e20251010e13	Cluster of E3 ubiquitin-protein ligase UHRF1 OS=Mus musculus OX=10090 GN=Uhrf1 PE=1 SV=2 (Q8VDF2)	Isoform 2 of E3 ubiquitin-protein ligase UHRF1 OS=Mus musculus OX=10090 GN=Uhrf1	Q8VDF2-2	Uhrf1	Mouse_Uniprot_20250613.fasta	87555.8	0.883	0	0	11	0.0002	0.164	774
BAF_BO_4441	3_S205A	3_S205A	e20251010e13	Cluster of Chromosome-associated kinesin KIF4 OS=Mus musculus OX=10090 GN=Kif4 PE=1 SV=3 (P33174)	Chromosome-associated kinesin KIF4 OS=Mus musculus OX=10090 GN=Kif4 PE=1 SV=3	P33174	Kif4	Mouse_Uniprot_20250613.fasta	139522	1	2	2	2	0	0.0171	1231
BAF_BO_4441	3_S205A	3_S205A	e20251010e13	Cluster of Cell cycle and apoptosis regulator protein 2 OS=Mus musculus OX=10090 GN=Ccar2 PE=1 SV=2 (Q8VDP4)	Cell cycle and apoptosis regulator protein 2 OS=Mus musculus OX=10090 GN=Ccar2 PE=1 SV=2	Q8VDP4	Ccar2	Mouse_Uniprot_20250613.fasta	103003	0.401	0	0	0	0	0	922
BAF_BO_4441	3_S205A	3_S205A	e20251010e13	Cluster of Unconventional myosin-Ib OS=Mus musculus OX=10090 GN=Myo1b PE=1 SV=3 (P46735)	Unconventional myosin-Ia OS=Mus musculus OX=10090 GN=Myo1a PE=2 SV=2	O88329	Myo1a	Mouse_Uniprot_20250613.fasta	118699	0.653	0	0	7	0.0001	0.0364	1043
BAF_BO_4441	3_S205A	3_S205A	e20251010e13	Cluster of ADP/ATP translocase 1 OS=Mus musculus OX=10090 GN=Slc25a4 PE=1 SV=4 (P48962)	ADP/ATP translocase 1 OS=Mus musculus OX=10090 GN=Slc25a4 PE=1 SV=4	P48962	Slc25a4	Mouse_Uniprot_20250613.fasta	32905.4	1	8	8	18	0.0003	0.413	298
BAF_BO_4441	3_S205A	3_S205A	e20251010e13	Cluster of Heterogeneous nuclear ribonucleoprotein U-like protein 1 OS=Mus musculus OX=10090 GN=Hnrnpul1 PE=1 SV=1 (Q8VDM6)	Heterogeneous nuclear ribonucleoprotein U-like protein 1 OS=Mus musculus OX=10090 GN=Hnrnpul1 PE=1 SV=1	Q8VDM6	Hnrnpul1	Mouse_Uniprot_20250613.fasta	96003.1	1	4	4	4	0.0001	0.057	859
BAF_BO_4441	3_S205A	3_S205A	e20251010e13	Cluster of 26S proteasome non-ATPase regulatory subunit 2 OS=Mus musculus OX=10090 GN=Psmd2 PE=1 SV=1 (Q8VDM4)	26S proteasome non-ATPase regulatory subunit 2 OS=Mus musculus OX=10090 GN=Psmd2 PE=1 SV=1	Q8VDM4	Psmd2	Mouse_Uniprot_20250613.fasta	100205	1	5	5	5	0.0001	0.0672	908
BAF_BO_4441	3_S205A	3_S205A	e20251010e13	Cluster of Zinc fingers and homeoboxes protein 1 OS=Mus musculus OX=10090 GN=Zhx1 PE=1 SV=2 (P70121)	Zinc fingers and homeoboxes protein 1 OS=Mus musculus OX=10090 GN=Zhx1 PE=1 SV=2	P70121	Zhx1	Mouse_Uniprot_20250613.fasta	97551.4	0.997	1	1	1	0	0.0126	873
BAF_BO_4441	3_S205A	3_S205A	e20251010e13	Cluster of Perlecan (heparan sulfate proteoglycan 2) OS=Mus musculus OX=10090 GN=Hspg2 PE=1 SV=1 (B1B0C7)	Basement membrane-specific heparan sulfate proteoglycan core protein OS=Mus musculus OX=10090 GN=Hspg2 PE=1 SV=1	Q05793	Hspg2	Mouse_Uniprot_20250613.fasta	398278	1	1	1	37	0.0005	0.121	3707
BAF_BO_4441	3_S205A	3_S205A	e20251010e13	Cluster of E3 ubiquitin-protein ligase UHRF1 OS=Mus musculus OX=10090 GN=Uhrf1 PE=1 SV=2 (Q8VDF2)	E3 ubiquitin-protein ligase UHRF1 OS=Mus musculus OX=10090 GN=Uhrf1 PE=1 SV=2	Q8VDF2	Uhrf1	Mouse_Uniprot_20250613.fasta	88303.7	1	1	1	12	0.0002	0.182	782
BAF_BO_4441	3_S205A	3_S205A	e20251010e13	Cluster of Structural maintenance of chromosomes protein 2 OS=Mus musculus OX=10090 GN=Smc2 PE=1 SV=2 (Q8CG48)	Structural maintenance of chromosomes protein 2 OS=Mus musculus OX=10090 GN=Smc2 PE=1 SV=2	Q8CG48	Smc2	Mouse_Uniprot_20250613.fasta	134244	1	1	1	1	0	0.0084	1191
BAF_BO_4441	3_S205A	3_S205A	e20251010e13	Cluster of Stonin-1 OS=Mus musculus OX=10090 GN=Ston1 PE=1 SV=2 (Q8CDJ8)	Stonin-1 OS=Mus musculus OX=10090 GN=Ston1 PE=1 SV=2	Q8CDJ8	Ston1	Mouse_Uniprot_20250613.fasta	81793.3	0.905	1	1	1	0	0.0219	730
BAF_BO_4441	3_S205A	3_S205A	e20251010e13	Cluster of Ig heavy chain V region MOPC 47A OS=Mus musculus OX=10090 PE=1 SV=1 (P01786)	Ig heavy chain V regions TEPC 15/S107/HPCM1/HPCM2/HPCM3 OS=Mus musculus OX=10090 PE=1 SV=1	P01787,P01788,P01790,P01791,P01794		Mouse_Uniprot_20250613.fasta	13895.7	0.997	1	1	2	0	0.236	123
BAF_BO_4441	3_S205A	3_S205A	e20251010e13	Cluster of WD repeat domain-containing protein 83 (Fragment) OS=Mus musculus OX=10090 GN=Wdr83 PE=1 SV=1 (D6RGR4)	WD repeat domain-containing protein 83 (Fragment) OS=Mus musculus OX=10090 GN=Wdr83 PE=1 SV=1	D6RGR4,Q9DAJ4	Wdr83	Mouse_Uniprot_20250613.fasta	34443.3	1	1	1	1	0	0.0534	315
BAF_BO_4441	3_S205A	3_S205A	e20251010e13	Cluster of Stress-70 protein, mitochondrial OS=Mus musculus OX=10090 GN=Hspa9 PE=1 SV=3 (P38647)	Stress-70 protein, mitochondrial OS=Mus musculus OX=10090 GN=Hspa9 PE=1 SV=3	P38647	Hspa9	Mouse_Uniprot_20250613.fasta	73462.1	1	16	16	23	0.0003	0.302	679
BAF_BO_4441	3_S205A	3_S205A	e20251010e13	Cluster of Cyclin-dependent kinase 1 OS=Mus musculus OX=10090 GN=Cdk1 PE=1 SV=3 (P11440)	Cyclin-dependent kinase 1 OS=Mus musculus OX=10090 GN=Cdk1 PE=1 SV=3	P11440	Cdk1	Mouse_Uniprot_20250613.fasta	34108.3	1	1	1	2	0	0.064	297
BAF_BO_4441	3_S205A	3_S205A	e20251010e13	Cluster of Tropomyosin 1, alpha OS=Mus musculus OX=10090 GN=Tpm1 PE=1 SV=1 (E9Q450)	Tropomyosin 1, alpha OS=Mus musculus OX=10090 GN=Tpm1 PE=1 SV=1	G5E8R1	Tpm1	Mouse_Uniprot_20250613.fasta	28557.4	1	5	5	19	0.0003	0.367	248
BAF_BO_4441	3_S205A	3_S205A	e20251010e13	Cluster of Heterogeneous nuclear ribonucleoprotein L (Fragment) OS=Mus musculus OX=10090 GN=Hnrnpl PE=1 SV=1 (G5E924)	Heterogeneous nuclear ribonucleoprotein L (Fragment) OS=Mus musculus OX=10090 GN=Hnrnpl PE=1 SV=1	G5E924	Hnrnpl	Mouse_Uniprot_20250613.fasta	66932.8	1	11	11	18	0.0003	0.283	615
BAF_BO_4441	3_S205A	3_S205A	e20251010e13	Cluster of Polynucleotide kinase 3'- phosphatase OS=Mus musculus OX=10090 GN=Pnkp PE=1 SV=1 (G5E8N7)	Polynucleotide kinase 3'- phosphatase OS=Mus musculus OX=10090 GN=Pnkp PE=1 SV=1	G5E8N7,Q9JLV6	Pnkp	Mouse_Uniprot_20250613.fasta	57223.9	1	1	1	7	0.0001	0.138	522
BAF_BO_4441	3_S205A	3_S205A	e20251010e13	Cluster of Protein SREK1IP1 OS=Mus musculus OX=10090 GN=Srek1ip1 PE=1 SV=1 (Q4V9W2)	Protein SREK1IP1 OS=Mus musculus OX=10090 GN=Srek1ip1 PE=1 SV=1	Q4V9W2	Srek1ip1	Mouse_Uniprot_20250613.fasta	18151.5	1	3	4	7	0.0001	0.15	153
BAF_BO_4441	3_S205A	3_S205A	e20251010e13	Cluster of X-ray repair cross-complementing protein 6 OS=Mus musculus OX=10090 GN=Xrcc6 PE=1 SV=5 (P23475)	X-ray repair cross-complementing protein 6 OS=Mus musculus OX=10090 GN=Xrcc6 PE=1 SV=5	P23475	Xrcc6	Mouse_Uniprot_20250613.fasta	69486.4	1	7	8	10	0.0001	0.148	608
BAF_BO_4441	3_S205A	3_S205A	e20251010e13	Cluster of Transcriptional enhancer factor TEF-5 OS=Mus musculus OX=10090 GN=Tead3 PE=1 SV=2 (F6TTJ9)	Transcriptional enhancer factor TEF-5 OS=Mus musculus OX=10090 GN=Tead3 PE=1 SV=2	F6TTJ9,F8VPU0,P70210	Tead3	Mouse_Uniprot_20250613.fasta	48938.4	1	2	2	3	0	0.0273	439
BAF_BO_4441	3_S205A	3_S205A	e20251010e13	Cluster of Unconventional myosin-Va OS=Mus musculus OX=10090 GN=Myo5a PE=1 SV=2 (Q99104)	Myosin VB OS=Mus musculus OX=10090 GN=Myo5b PE=1 SV=1	G3X9Y9,G5E8G6,P21271,P21271-3	Myo5b	Mouse_Uniprot_20250613.fasta	210575	0.997	0	0	0	0	0	1818
BAF_BO_4441	3_S205A	3_S205A	e20251010e13	Cluster of Inositol 1,4,5-trisphosphate-gated calcium channel ITPR3 OS=Mus musculus OX=10090 GN=Itpr3 PE=1 SV=3 (P70227)	Inositol 1,4,5-trisphosphate-gated calcium channel ITPR3 OS=Mus musculus OX=10090 GN=Itpr3 PE=1 SV=3	P70227	Itpr3	Mouse_Uniprot_20250613.fasta	304279	1	12	12	13	0.0002	0.0734	2670
BAF_BO_4441	3_S205A	3_S205A	e20251010e13	Cluster of Ig lambda-2 chain C region OS=Mus musculus OX=10090 GN=Iglc2 PE=1 SV=1 (P01844)	Ig lambda-2 chain C region OS=Mus musculus OX=10090 GN=Iglc2 PE=1 SV=1	P01844,Q99JC1	Iglc2	Mouse_Uniprot_20250613.fasta	11254.3	0.994	1	1	2	0	0.144	104
BAF_BO_4441	3_S205A	3_S205A	e20251010e13	Cluster of Immunoglobulin heavy constant gamma 1 (G1m marker) (Fragment) OS=Mus musculus OX=10090 GN=Ighg1 PE=1 SV=1 (A0A0A6YWR2)	Ig gamma-1 chain C region, membrane-bound form OS=Mus musculus OX=10090 GN=Ighg1 PE=1 SV=2	P01869	Ighg1	Mouse_Uniprot_20250613.fasta	43385.5	1	2	3	105	0.0015	0.453	393
BAF_BO_4441	3_S205A	3_S205A	e20251010e13	Cluster of Histone H1.5 OS=Mus musculus OX=10090 GN=H1-5 PE=1 SV=2 (P43276)	Histone H1.5 OS=Mus musculus OX=10090 GN=H1-5 PE=1 SV=2	P43276	H1-5	Mouse_Uniprot_20250613.fasta	22577.4	1	6	7	14	0.0002	0.175	223
BAF_BO_4441	3_S205A	3_S205A	e20251010e13	Cluster of Histone H1.1 OS=Mus musculus OX=10090 GN=H1-1 PE=1 SV=2 (P43275)	Histone H1.1 OS=Mus musculus OX=10090 GN=H1-1 PE=1 SV=2	P43275	H1-1	Mouse_Uniprot_20250613.fasta	21786	1	2	3	12	0.0002	0.192	213
BAF_BO_4441	3_S205A	3_S205A	e20251010e13	Cluster of Histone H1.2 OS=Mus musculus OX=10090 GN=H1-2 PE=1 SV=2 (P15864)	Histone H1.4 OS=Mus musculus OX=10090 GN=H1-4 PE=1 SV=2	P43274	H1-4	Mouse_Uniprot_20250613.fasta	21978.9	1	2	2	17	0.0002	0.155	219
BAF_BO_4441	3_S205A	3_S205A	e20251010e13	Cluster of DNA mismatch repair protein Msh2 OS=Mus musculus OX=10090 GN=Msh2 PE=1 SV=1 (P43247)	DNA mismatch repair protein Msh2 OS=Mus musculus OX=10090 GN=Msh2 PE=1 SV=1	P43247	Msh2	Mouse_Uniprot_20250613.fasta	104154	0.999	1	1	1	0	0.015	935
BAF_BO_4441	3_S205A	3_S205A	e20251010e13	Cluster of NOP2 nucleolar protein OS=Mus musculus OX=10090 GN=Nop2 PE=1 SV=1 (E9QN31)	NOP2 nucleolar protein OS=Mus musculus OX=10090 GN=Nop2 PE=1 SV=1	E9QN31	Nop2	Mouse_Uniprot_20250613.fasta	86908.8	1	5	5	5	0.0001	0.0781	794
BAF_BO_4441	3_S205A	3_S205A	e20251010e13	Cluster of 40S ribosomal protein S12 OS=Mus musculus OX=10090 GN=Rps12 PE=1 SV=1 (A0A1W2P7A1)	40S ribosomal protein S12 OS=Mus musculus OX=10090 GN=Rps12 PE=1 SV=1	A0A1W2P7A1	Rps12	Mouse_Uniprot_20250613.fasta	15978.6	1	3	3	3	0	0.25	148
BAF_BO_4441	3_S205A	3_S205A	e20251010e13	Cluster of Poly(rC)-binding protein 1 OS=Mus musculus OX=10090 GN=Pcbp1 PE=1 SV=1 (P60335)	Poly(rC) binding protein 2 OS=Mus musculus OX=10090 GN=Pcbp2 PE=1 SV=1	A0A2R8VHP9,Q3TT81	Pcbp2	Mouse_Uniprot_20250613.fasta	33926.8	1	1	1	10	0.0001	0.352	322
BAF_BO_4441	3_S205A	3_S205A	e20251010e13	Cluster of Keratin, type II cytoskeletal 5 OS=Mus musculus OX=10090 GN=Krt5 PE=1 SV=1 (Q922U2)	Predicted pseudogene 5478 OS=Mus musculus OX=10090 GN=Gm5478 PE=1 SV=1	A0A2R8VHP3	Gm5478	Mouse_Uniprot_20250613.fasta	57920.7	0.983	1	1	2	0	0.043	535
BAF_BO_4441	3_S205A	3_S205A	e20251010e13	Cluster of Surfeit locus protein 4 OS=Mus musculus OX=10090 GN=Surf4 PE=1 SV=1 (Q64310)	Surfeit locus protein 4 OS=Mus musculus OX=10090 GN=Surf4 PE=1 SV=1	Q64310	Surf4	Mouse_Uniprot_20250613.fasta	30382.5	0.807	0	0	0	0	0	269
BAF_BO_4441	3_S205A	3_S205A	e20251010e13	Cluster of Splicing factor 3b, subunit 1 OS=Mus musculus OX=10090 GN=Sf3b1 PE=1 SV=1 (G5E866)	Splicing factor 3b, subunit 1 OS=Mus musculus OX=10090 GN=Sf3b1 PE=1 SV=1	G5E866,Q99NB9	Sf3b1	Mouse_Uniprot_20250613.fasta	145821	1	7	7	8	0.0001	0.0683	1304
BAF_BO_4441	3_S205A	3_S205A	e20251010e13	Cluster of Centrosomal protein of 55 kDa OS=Mus musculus OX=10090 GN=Cep55 PE=1 SV=2 (Q8BT07)	Centrosomal protein of 55 kDa OS=Mus musculus OX=10090 GN=Cep55 PE=1 SV=2	Q8BT07	Cep55	Mouse_Uniprot_20250613.fasta	53932.1	1	2	2	2	0	0.0476	462
BAF_BO_4441	3_S205A	3_S205A	e20251010e13	Cluster of Ubiquitin-like protein ISG15 OS=Mus musculus OX=10090 GN=Isg15 PE=1 SV=4 (Q64339)	Ubiquitin-like protein ISG15 OS=Mus musculus OX=10090 GN=Isg15 PE=1 SV=4	Q64339	Isg15	Mouse_Uniprot_20250613.fasta	17897.5	1	2	2	2	0	0.168	161
BAF_BO_4441	3_S205A	3_S205A	e20251010e13	Cluster of Keratin, type II cytoskeletal 5 OS=Mus musculus OX=10090 GN=Krt5 PE=1 SV=1 (Q922U2)	Keratin, type II cytoskeletal 2 oral OS=Mus musculus OX=10090 GN=Krt76 PE=1 SV=1	Q3UV17	Krt76	Mouse_Uniprot_20250613.fasta	62845.6	1	1	1	2	0	0.0152	594
BAF_BO_4441	3_S205A	3_S205A	e20251010e13	Cluster of RNA-binding motif, single-stranded-interacting protein 2 OS=Mus musculus OX=10090 GN=Rbms2 PE=1 SV=1 (Q8VC70)	RNA-binding motif, single-stranded-interacting protein 2 OS=Mus musculus OX=10090 GN=Rbms2 PE=1 SV=1	Q8VC70	Rbms2	Mouse_Uniprot_20250613.fasta	40724.8	1	3	3	5	0.0001	0.112	383
BAF_BO_4441	3_S205A	3_S205A	e20251010e13	Cluster of H3 clustered histone 14 OS=Mus musculus OX=10090 GN=H3c14 PE=1 SV=1 (A0A1W2P768)	H3 clustered histone 14 OS=Mus musculus OX=10090 GN=H3c14 PE=1 SV=1	A0A1W2P768,P84228	H3c14,H3c2	Mouse_Uniprot_20250613.fasta	15388.7	1	5	6	8	0.0001	0.182	136
BAF_BO_4441	3_S205A	3_S205A	e20251010e13	Cluster of Alpha-enolase OS=Mus musculus OX=10090 GN=Eno1 PE=1 SV=3 (P17182)	Beta-enolase OS=Mus musculus OX=10090 GN=Eno3 PE=1 SV=3	P21550	Eno3	Mouse_Uniprot_20250613.fasta	47025.9	0.116	0	0	1	0	0.0415	434
BAF_BO_4441	3_S205A	3_S205A	e20251010e13	Cluster of Heat shock 70 kDa protein 4L OS=Mus musculus OX=10090 GN=Hspa4l PE=1 SV=2 (P48722)	Heat shock 70 kDa protein 4L OS=Mus musculus OX=10090 GN=Hspa4l PE=1 SV=2	P48722	Hspa4l	Mouse_Uniprot_20250613.fasta	94383.9	0.995	1	1	2	0	0.0322	838
BAF_BO_4441	3_S205A	3_S205A	e20251010e13	Cluster of Complement C4-B OS=Mus musculus OX=10090 GN=C4b PE=1 SV=3 (P01029)	Complement C4-B OS=Mus musculus OX=10090 GN=C4b PE=1 SV=3	P01029	C4b	Mouse_Uniprot_20250613.fasta	192917	0.956	0	0	2	0	0.0155	1738
BAF_BO_4441	3_S205A	3_S205A	e20251010e13	Cluster of Complement C3 OS=Mus musculus OX=10090 GN=C3 PE=1 SV=3 (P01027)	Complement C3 OS=Mus musculus OX=10090 GN=C3 PE=1 SV=3	P01027	C3	Mouse_Uniprot_20250613.fasta	186486	0.997	1	1	1	0	0.006	1663
BAF_BO_4441	3_S205A	3_S205A	e20251010e13	Cluster of Ataxin 2 OS=Mus musculus OX=10090 GN=Atxn2 PE=1 SV=1 (E9QM77)	Ataxin 2 OS=Mus musculus OX=10090 GN=Atxn2 PE=1 SV=1	E9QM77,O70305,O70305-2	Atxn2	Mouse_Uniprot_20250613.fasta	136482	1	4	4	4	0.0001	0.0599	1285
BAF_BO_4441	3_S205A	3_S205A	e20251010e13	Cluster of Isoform 2 of Ataxin-2-like protein OS=Mus musculus OX=10090 GN=Atxn2l (Q7TQH0-2)	Isoform 2 of Ataxin-2-like protein OS=Mus musculus OX=10090 GN=Atxn2l	Q7TQH0-2	Atxn2l	Mouse_Uniprot_20250613.fasta	113042	1	2	3	38	0.0005	0.326	1074
BAF_BO_4441	3_S205A	3_S205A	e20251010e13	Cluster of G patch domain containing 1 OS=Mus musculus OX=10090 GN=Gpatch1 PE=1 SV=1 (D6RET6)	G patch domain containing 1 OS=Mus musculus OX=10090 GN=Gpatch1 PE=1 SV=1	D6RET6,Q9DBM1	Gpatch1	Mouse_Uniprot_20250613.fasta	103011	1	4	4	4	0.0001	0.0861	930
BAF_BO_4441	3_S205A	3_S205A	e20251010e13	Cluster of COUP transcription factor 2 OS=Mus musculus OX=10090 GN=Nr2f2 PE=1 SV=2 (P43135)	COUP transcription factor 2 OS=Mus musculus OX=10090 GN=Nr2f2 PE=1 SV=2	P43135	Nr2f2	Mouse_Uniprot_20250613.fasta	45570.8	0.069	0	0	0	0	0	414
BAF_BO_4441	3_S205A	3_S205A	e20251010e13	Cluster of Isoform E2 of Drebrin OS=Mus musculus OX=10090 GN=Dbn1 (Q9QXS6-3)	Isoform E2 of Drebrin OS=Mus musculus OX=10090 GN=Dbn1	Q9QXS6-3	Dbn1	Mouse_Uniprot_20250613.fasta	72415.4	1	1	1	33	0.0005	0.374	660
BAF_BO_4441	3_S205A	3_S205A	e20251010e13	Cluster of Lamina-associated polypeptide 2, isoforms alpha/zeta OS=Mus musculus OX=10090 GN=Tmpo PE=1 SV=4 (Q61033)	Isoform Epsilon of Lamina-associated polypeptide 2, isoforms beta/delta/epsilon/gamma OS=Mus musculus OX=10090 GN=Tmpo	Q61029-3	Tmpo	Mouse_Uniprot_20250613.fasta	46051.5	1	1	1	41	0.0006	0.5	412
BAF_BO_4441	3_S205A	3_S205A	e20251010e13	Cluster of valine--tRNA ligase (Fragment) OS=Mus musculus OX=10090 GN=Vars1 PE=1 SV=1 (G3UY93)	valine--tRNA ligase (Fragment) OS=Mus musculus OX=10090 GN=Vars1 PE=1 SV=1	G3UY93,Q9Z1Q9	Vars1	Mouse_Uniprot_20250613.fasta	140217	1	1	1	1	0	0.0078	1263
BAF_BO_4441	3_S205A	3_S205A	e20251010e13	Cluster of Prelamin-A/C OS=Mus musculus OX=10090 GN=Lmna PE=1 SV=2 (P48678)	Prelamin-A/C OS=Mus musculus OX=10090 GN=Lmna PE=1 SV=2	P48678	Lmna	Mouse_Uniprot_20250613.fasta	74238.9	1	3	3	58	0.0008	0.478	665
BAF_BO_4441	3_S205A	3_S205A	e20251010e13	Cluster of Inverted formin, FH2 and WH2 domain containing OS=Mus musculus OX=10090 GN=Inf2 PE=1 SV=1 (E9QLA5)	Inverted formin, FH2 and WH2 domain containing OS=Mus musculus OX=10090 GN=Inf2 PE=1 SV=1	E9QLA5,Q0GNC1	Inf2	Mouse_Uniprot_20250613.fasta	138563	0.27	0	0	0	0	0	1273
BAF_BO_4441	3_S205A	3_S205A	e20251010e13	Cluster of MKI67 FHA domain-interacting nucleolar phosphoprotein OS=Mus musculus OX=10090 GN=Nifk PE=1 SV=1 (Q91VE6)	MKI67 FHA domain-interacting nucleolar phosphoprotein OS=Mus musculus OX=10090 GN=Nifk PE=1 SV=1	Q91VE6,Q91VE6-2	Nifk	Mouse_Uniprot_20250613.fasta	36266.5	1	2	2	2	0	0.0915	317
BAF_BO_4441	3_S205A	3_S205A	e20251010e13	Cluster of Serine/threonine-protein phosphatase PGAM5, mitochondrial OS=Mus musculus OX=10090 GN=Pgam5 PE=1 SV=1 (Q8BX10)	Serine/threonine-protein phosphatase PGAM5, mitochondrial OS=Mus musculus OX=10090 GN=Pgam5 PE=1 SV=1	Q8BX10,Q8BX10-2	Pgam5	Mouse_Uniprot_20250613.fasta	31995.1	1	7	7	8	0.0001	0.24	288
BAF_BO_4441	3_S205A	3_S205A	e20251010e13	Cluster of Heterogeneous nuclear ribonucleoprotein F OS=Mus musculus OX=10090 GN=Hnrnpf PE=1 SV=3 (Q9Z2X1)	Heterogeneous nuclear ribonucleoprotein F OS=Mus musculus OX=10090 GN=Hnrnpf PE=1 SV=3	Q9Z2X1	Hnrnpf	Mouse_Uniprot_20250613.fasta	45730	1	6	8	15	0.0002	0.28	415
BAF_BO_4441	3_S205A	3_S205A	e20251010e13	Cluster of Serine/arginine repetitive matrix protein 2 OS=Mus musculus OX=10090 GN=Srrm2 PE=1 SV=3 (Q8BTI8)	Serine/arginine repetitive matrix 2 (Fragment) OS=Mus musculus OX=10090 GN=Srrm2 PE=1 SV=1	A0A087WRX8	Srrm2	Mouse_Uniprot_20250613.fasta	19696.4	0.974	1	1	8	0.0001	0.409	171
BAF_BO_4441	3_S205A	3_S205A	e20251010e13	Cluster of Splicing factor proline/glutamine rich (polypyrimidine tract binding protein associated) OS=Mus musculus OX=10090 GN=Sfpq PE=1 SV=1 (A0A991ENV6)	Splicing factor proline/glutamine rich (polypyrimidine tract binding protein associated) OS=Mus musculus OX=10090 GN=Sfpq PE=1 SV=1	A0A991ENV6,Q8VIJ6	Sfpq	Mouse_Uniprot_20250613.fasta	75441.9	1	22	24	54	0.0008	0.432	699
BAF_BO_4441	3_S205A	3_S205A	e20251010e13	Cluster of DNA topoisomerase 3-beta-1 OS=Mus musculus OX=10090 GN=Top3b PE=1 SV=1 (Q9Z321)	DNA topoisomerase 3-beta-1 OS=Mus musculus OX=10090 GN=Top3b PE=1 SV=1	Q9Z321	Top3b	Mouse_Uniprot_20250613.fasta	96949.8	1	1	1	4	0.0001	0.0429	862
BAF_BO_4441	3_S205A	3_S205A	e20251010e13	Cluster of Gelsolin OS=Mus musculus OX=10090 GN=Gsn PE=1 SV=3 (P13020)	Gelsolin OS=Mus musculus OX=10090 GN=Gsn PE=1 SV=3	P13020,P13020-2	Gsn	Mouse_Uniprot_20250613.fasta	85941.9	1	3	3	3	0	0.05	780
BAF_BO_4441	3_S205A	3_S205A	e20251010e13	Cluster of U4/U6.U5 tri-snRNP-associated protein 1 OS=Mus musculus OX=10090 GN=Sart1 PE=1 SV=1 (Q9Z315)	U4/U6.U5 tri-snRNP-associated protein 1 OS=Mus musculus OX=10090 GN=Sart1 PE=1 SV=1	Q9Z315	Sart1	Mouse_Uniprot_20250613.fasta	90887.9	1	1	1	2	0	0.0385	806
BAF_BO_4441	3_S205A	3_S205A	e20251010e13	Cluster of Actin-like protein 6A OS=Mus musculus OX=10090 GN=Actl6a PE=1 SV=2 (Q9Z2N8)	Actin-like protein 6A OS=Mus musculus OX=10090 GN=Actl6a PE=1 SV=2	Q9Z2N8	Actl6a	Mouse_Uniprot_20250613.fasta	47448.2	0.757	0	0	0	0	0	429
BAF_BO_4441	3_S205A	3_S205A	e20251010e13	Cluster of Keratin, type I cytoskeletal 10 OS=Mus musculus OX=10090 GN=Krt10 PE=1 SV=3 (P02535)	Keratin, type I cytoskeletal 16 OS=Mus musculus OX=10090 GN=Krt16 PE=1 SV=3	Q9Z2K1	Krt16	Mouse_Uniprot_20250613.fasta	51607.7	0.116	0	0	0	0	0	469
BAF_BO_4441	3_S205A	3_S205A	e20251010e13	Cluster of DNA topoisomerase 2-alpha OS=Mus musculus OX=10090 GN=Top2a PE=1 SV=2 (Q01320)	DNA topoisomerase 2-beta OS=Mus musculus OX=10090 GN=Top2b PE=1 SV=2	Q64511	Top2b	Mouse_Uniprot_20250613.fasta	181915	1	2	2	15	0.0002	0.0664	1612
BAF_BO_4441	3_S205A	3_S205A	e20251010e13	Cluster of Small ribosomal subunit protein uS19 OS=Mus musculus OX=10090 GN=Rps15 PE=1 SV=1 (D3YTQ9)	Small ribosomal subunit protein uS19 OS=Mus musculus OX=10090 GN=Rps15 PE=1 SV=1	D3YTQ9,P62843	Rps15	Mouse_Uniprot_20250613.fasta	17040.8	1	4	11	19	0.0003	0.5	145
BAF_BO_4441	3_S205A	3_S205A	e20251010e13	Cluster of Myeloid nuclear differentiation antigen like OS=Mus musculus OX=10090 GN=Mndal PE=1 SV=1 (A0A087WRA4)	Myeloid nuclear differentiation antigen like OS=Mus musculus OX=10090 GN=Mndal PE=1 SV=1	A0A087WRA4,D0QMC3	Mndal	Mouse_Uniprot_20250613.fasta	60528	0.998	0	0	0	0	0	538
BAF_BO_4441	3_S205A	3_S205A	e20251010e13	Cluster of Replication factor C subunit 1 OS=Mus musculus OX=10090 GN=Rfc1 PE=1 SV=1 (A0A0N5E9G7)	Replication factor C subunit 1 OS=Mus musculus OX=10090 GN=Rfc1 PE=1 SV=1	A0A0N5E9G7,G3UWX1,G3X8Z6,P35601,P35601-2,Q5U4B1	Rfc1	Mouse_Uniprot_20250613.fasta	125990	1	4	4	4	0.0001	0.0531	1131
BAF_BO_4441	3_S205A	3_S205A	e20251010e13	Cluster of Cytochrome c oxidase subunit NDUFA4 OS=Mus musculus OX=10090 GN=Ndufa4 PE=1 SV=2 (Q62425)	Cytochrome c oxidase subunit NDUFA4 OS=Mus musculus OX=10090 GN=Ndufa4 PE=1 SV=2	Q62425	Ndufa4	Mouse_Uniprot_20250613.fasta	9327.3	1	2	2	3	0	0.268	82
BAF_BO_4441	3_S205A	3_S205A	e20251010e13	Cluster of Protein regulator of cytokinesis 1 OS=Mus musculus OX=10090 GN=Prc1 PE=1 SV=1 (G3UW86)	Protein regulator of cytokinesis 1 OS=Mus musculus OX=10090 GN=Prc1 PE=1 SV=1	G3UW86,G3UWQ7,G3UY19,Q99K43	Prc1	Mouse_Uniprot_20250613.fasta	70291.9	1	7	7	8	0.0001	0.152	603
BAF_BO_4441	3_S205A	3_S205A	e20251010e13	Cluster of S-formylglutathione hydrolase OS=Mus musculus OX=10090 GN=Esd PE=1 SV=1 (H3BJL6)	S-formylglutathione hydrolase OS=Mus musculus OX=10090 GN=Esd PE=1 SV=1	H3BJL6,H3BKH6,H3BLJ9,Q9R0P3	Esd	Mouse_Uniprot_20250613.fasta	31320.4	0.868	0	0	0	0	0	282
BAF_BO_4441	3_S205A	3_S205A	e20251010e13	Cluster of Tyrosine-protein kinase BAZ1B OS=Mus musculus OX=10090 GN=Baz1b PE=1 SV=2 (Q9Z277)	Tyrosine-protein kinase BAZ1B OS=Mus musculus OX=10090 GN=Baz1b PE=1 SV=2	Q9Z277	Baz1b	Mouse_Uniprot_20250613.fasta	170655	1	7	7	8	0.0001	0.0609	1479
BAF_BO_4441	3_S205A	3_S205A	e20251010e13	Cluster of Pre-mRNA-processing factor 6 OS=Mus musculus OX=10090 GN=Prpf6 PE=1 SV=1 (Q91YR7)	Pre-mRNA-processing factor 6 OS=Mus musculus OX=10090 GN=Prpf6 PE=1 SV=1	Q91YR7	Prpf6	Mouse_Uniprot_20250613.fasta	106724	1	2	2	2	0	0.0255	941
BAF_BO_4441	3_S205A	3_S205A	e20251010e13	Cluster of Twinfilin-1 OS=Mus musculus OX=10090 GN=Twf1 PE=1 SV=2 (Q91YR1)	Twinfilin-1 OS=Mus musculus OX=10090 GN=Twf1 PE=1 SV=2	Q91YR1	Twf1	Mouse_Uniprot_20250613.fasta	40080.6	1	6	6	7	0.0001	0.246	350
BAF_BO_4441	3_S205A	3_S205A	e20251010e13	Cluster of Fibronectin OS=Mus musculus OX=10090 GN=Fn1 PE=1 SV=1 (A0A087WR50)	Fibronectin OS=Mus musculus OX=10090 GN=Fn1 PE=1 SV=1	A0A087WR50	Fn1	Mouse_Uniprot_20250613.fasta	262836	1	60	71	116	0.0017	0.375	2386
BAF_BO_4441	3_S205A	3_S205A	e20251010e13	Cluster of Actin-related protein 2/3 complex subunit OS=Mus musculus OX=10090 GN=Arpc1b PE=1 SV=1 (Q91Z25)	Actin-related protein 2/3 complex subunit OS=Mus musculus OX=10090 GN=Arpc1b PE=1 SV=1	Q91Z25,Q9WV32	Arpc1b	Mouse_Uniprot_20250613.fasta	41498.1	1	6	6	9	0.0001	0.213	376
BAF_BO_4441	3_S205A	3_S205A	e20251010e13	Cluster of Isoform 2 of Tropomyosin beta chain OS=Mus musculus OX=10090 GN=Tpm2 (P58774-2)	Tropomyosin beta chain OS=Mus musculus OX=10090 GN=Tpm2 PE=1 SV=1	P58774	Tpm2	Mouse_Uniprot_20250613.fasta	32837.7	1	1	1	22	0.0003	0.335	284
BAF_BO_4441	3_S205A	3_S205A	e20251010e13	Cluster of ATP-dependent RNA helicase DDX39A OS=Mus musculus OX=10090 GN=Ddx39a PE=1 SV=1 (Q8VDW0)	Spliceosome RNA helicase Ddx39b OS=Mus musculus OX=10090 GN=Ddx39b PE=1 SV=1	Q9Z1N5	Ddx39b	Mouse_Uniprot_20250613.fasta	49036.1	0.968	0	0	2	0	0.103	428
BAF_BO_4441	3_S205A	3_S205A	e20251010e13	Cluster of Collagen alpha-1(I) chain OS=Mus musculus OX=10090 GN=Col1a1 PE=1 SV=4 (P11087)	Collagen alpha-1(I) chain OS=Mus musculus OX=10090 GN=Col1a1 PE=1 SV=4	P11087	Col1a1	Mouse_Uniprot_20250613.fasta	138033	1	17	18	27	0.0004	0.158	1453
BAF_BO_4441	3_S205A	3_S205A	e20251010e13	Cluster of 116 kDa U5 small nuclear ribonucleoprotein component OS=Mus musculus OX=10090 GN=Eftud2 PE=1 SV=1 (A2AH85)	116 kDa U5 small nuclear ribonucleoprotein component OS=Mus musculus OX=10090 GN=Eftud2 PE=1 SV=1	A2AH85	Eftud2	Mouse_Uniprot_20250613.fasta	109494	1	0	0	12	0.0002	0.145	972
BAF_BO_4441	3_S205A	3_S205A	e20251010e13	Cluster of Myb-binding protein 1A OS=Mus musculus OX=10090 GN=Mybbp1a PE=1 SV=2 (Q7TPV4)	Myb-binding protein 1A OS=Mus musculus OX=10090 GN=Mybbp1a PE=1 SV=2	Q7TPV4	Mybbp1a	Mouse_Uniprot_20250613.fasta	152041	1	32	32	42	0.0006	0.333	1344
BAF_BO_4441	3_S205A	3_S205A	e20251010e13	Cluster of Nexilin OS=Mus musculus OX=10090 GN=Nexn PE=1 SV=1 (A0A0G2JGI1)	Nexilin OS=Mus musculus OX=10090 GN=Nexn PE=1 SV=3	Q7TPW1	Nexn	Mouse_Uniprot_20250613.fasta	72109.3	1	4	4	23	0.0003	0.262	607
BAF_BO_4441	3_S205A	3_S205A	e20251010e13	Cluster of Monofunctional C1-tetrahydrofolate synthase, mitochondrial OS=Mus musculus OX=10090 GN=Mthfd1l PE=1 SV=2 (Q3V3R1)	Monofunctional C1-tetrahydrofolate synthase, mitochondrial OS=Mus musculus OX=10090 GN=Mthfd1l PE=1 SV=2	Q3V3R1	Mthfd1l	Mouse_Uniprot_20250613.fasta	105731	0.99	0	0	0	0	0	977
BAF_BO_4441	3_S205A	3_S205A	e20251010e13	Cluster of Testis-expressed protein 10 OS=Mus musculus OX=10090 GN=Tex10 PE=1 SV=1 (Q3URQ0)	Testis-expressed protein 10 OS=Mus musculus OX=10090 GN=Tex10 PE=1 SV=1	Q3URQ0	Tex10	Mouse_Uniprot_20250613.fasta	105214	1	6	6	6	0.0001	0.083	928
BAF_BO_4441	3_S205A	3_S205A	e20251010e13	Cluster of Forkhead box P1 OS=Mus musculus OX=10090 GN=Foxp1 PE=1 SV=1 (D3Z6Q3)	Forkhead box P1 OS=Mus musculus OX=10090 GN=Foxp1 PE=1 SV=1	D3Z6Q3,H3BJM1,H3BL33	Foxp1	Mouse_Uniprot_20250613.fasta	75162.3	1	6	6	9	0.0001	0.159	675
BAF_BO_4441	3_S205A	3_S205A	e20251010e13	Cluster of Eukaryotic translation initiation factor 4 gamma, 3 OS=Mus musculus OX=10090 GN=Eif4g3 PE=1 SV=1 (A0AAA9WW03)	Eukaryotic translation initiation factor 4 gamma, 3 OS=Mus musculus OX=10090 GN=Eif4g3 PE=1 SV=1	A0AAA9WW03	Eif4g3	Mouse_Uniprot_20250613.fasta	204919	0.966	0	0	2	0	0.0117	1880
BAF_BO_4441	3_S205A	3_S205A	e20251010e13	Cluster of CCAAT/enhancer-binding protein beta OS=Mus musculus OX=10090 GN=Cebpb PE=1 SV=1 (P28033)	CCAAT/enhancer-binding protein beta OS=Mus musculus OX=10090 GN=Cebpb PE=1 SV=1	P28033,P28033-3	Cebpb	Mouse_Uniprot_20250613.fasta	31447.2	0.994	1	1	1	0	0.0338	296
BAF_BO_4441	3_S205A	3_S205A	e20251010e13	Cluster of Transcriptional repressor GATA binding 1 OS=Mus musculus OX=10090 GN=Trps1 PE=1 SV=1 (G3UW90)	Transcriptional repressor GATA binding 1 OS=Mus musculus OX=10090 GN=Trps1 PE=1 SV=1	G3UW90,V9GX74	Trps1	Mouse_Uniprot_20250613.fasta	140940	1	0	0	4	0.0001	0.0461	1281
BAF_BO_4441	3_S205A	3_S205A	e20251010e13	Cluster of Enhancer of rudimentary homolog OS=Mus musculus OX=10090 GN=Erh PE=1 SV=1 (G3UW85)	Enhancer of rudimentary homolog OS=Mus musculus OX=10090 GN=Erh PE=1 SV=1	G3UW85,P84089	Erh	Mouse_Uniprot_20250613.fasta	12259.3	1	0	0	1	0	0.138	104
BAF_BO_4441	3_S205A	3_S205A	e20251010e13	Cluster of Unconventional myosin-Ib OS=Mus musculus OX=10090 GN=Myo1b PE=1 SV=3 (P46735)	Unconventional myosin-Ib OS=Mus musculus OX=10090 GN=Myo1b PE=1 SV=3	P46735,Q7TQD7	Myo1b	Mouse_Uniprot_20250613.fasta	128569	1	1	1	58	0.0008	0.38	1107
BAF_BO_4441	3_S205A	3_S205A	e20251010e13	Cluster of Pre-mRNA-splicing factor CWC22 homolog OS=Mus musculus OX=10090 GN=Cwc22rt5 PE=3 SV=1 (A2AK42)	Pre-mRNA-splicing factor CWC22 homolog OS=Mus musculus OX=10090 GN=Cwc22 PE=1 SV=1	B1AYU7	Cwc22	Mouse_Uniprot_20250613.fasta	104338	0.988	0	0	1	0	0.0177	903
BAF_BO_4441	3_S205A	3_S205A	e20251010e13	Cluster of CUGBP, Elav-like family member 1 OS=Mus musculus OX=10090 GN=Celf1 PE=1 SV=1 (A0A0R4J0T5)	CUGBP, Elav-like family member 1 OS=Mus musculus OX=10090 GN=Celf1 PE=1 SV=1	A0A0R4J0T5,P28659,P28659-2,P28659-3,P28659-4	Celf1	Mouse_Uniprot_20250613.fasta	52108.2	0.994	0	0	1	0	0.0205	486
BAF_BO_4441	3_S205A	3_S205A	e20251010e13	Cluster of Large ribosomal subunit protein eL42 OS=Mus musculus OX=10090 GN=Rpl36a PE=1 SV=2 (P83882)	Large ribosomal subunit protein eL42 OS=Mus musculus OX=10090 GN=Rpl36a PE=1 SV=2	P83882	Rpl36a	Mouse_Uniprot_20250613.fasta	12441.1	1	4	4	8	0.0001	0.349	106
BAF_BO_4441	3_S205A	3_S205A	e20251010e13	Cluster of PHD finger-like domain-containing protein 5A OS=Mus musculus OX=10090 GN=Phf5a PE=1 SV=1 (P83870)	PHD finger-like domain-containing protein 5A OS=Mus musculus OX=10090 GN=Phf5a PE=1 SV=1	P83870	Phf5a	Mouse_Uniprot_20250613.fasta	12405.5	0.956	0	0	0	0	0	110
BAF_BO_4441	3_S205A	3_S205A	e20251010e13	Cluster of Staphylococcal nuclease domain-containing protein 1 OS=Mus musculus OX=10090 GN=Snd1 PE=1 SV=1 (Q78PY7)	Staphylococcal nuclease domain-containing protein 1 OS=Mus musculus OX=10090 GN=Snd1 PE=1 SV=1	Q78PY7	Snd1	Mouse_Uniprot_20250613.fasta	102090	1	1	1	1	0	0.0154	910
BAF_BO_4441	3_S205A	3_S205A	e20251010e13	Cluster of Isoform 3 of Unconventional myosin-Ic OS=Mus musculus OX=10090 GN=Myo1c (Q9WTI7-3)	Isoform 3 of Unconventional myosin-Ic OS=Mus musculus OX=10090 GN=Myo1c	Q9WTI7-3	Myo1c	Mouse_Uniprot_20250613.fasta	119880	1	36	42	67	0.001	0.437	1044
BAF_BO_4441	3_S205A	3_S205A	e20251010e13	Cluster of Acyl-CoA 6-desaturase OS=Mus musculus OX=10090 GN=Fads2 PE=1 SV=1 (Q9Z0R9)	Acyl-CoA 6-desaturase OS=Mus musculus OX=10090 GN=Fads2 PE=1 SV=1	Q9Z0R9	Fads2	Mouse_Uniprot_20250613.fasta	52389.2	1	2	2	2	0	0.0698	444
BAF_BO_4441	3_S205A	3_S205A	e20251010e13	Cluster of Heterogeneous nuclear ribonucleoprotein D-like OS=Mus musculus OX=10090 GN=Hnrnpdl PE=1 SV=1 (Q9Z130)	Heterogeneous nuclear ribonucleoprotein D-like OS=Mus musculus OX=10090 GN=Hnrnpdl PE=1 SV=1	Q9Z130	Hnrnpdl	Mouse_Uniprot_20250613.fasta	33559.6	1	2	2	2	0	0.103	301
BAF_BO_4441	3_S205A	3_S205A	e20251010e13	Cluster of Small ribosomal subunit protein eS10 OS=Mus musculus OX=10090 GN=Rps10 PE=1 SV=1 (P63325)	Small ribosomal subunit protein eS10 OS=Mus musculus OX=10090 GN=Rps10 PE=1 SV=1	P63325	Rps10	Mouse_Uniprot_20250613.fasta	18916.3	1	5	8	27	0.0004	0.327	165
BAF_BO_4441	3_S205A	3_S205A	e20251010e13	Cluster of Delta-1-pyrroline-5-carboxylate synthase OS=Mus musculus OX=10090 GN=Aldh18a1 PE=1 SV=2 (Q9Z110)	Delta-1-pyrroline-5-carboxylate synthase OS=Mus musculus OX=10090 GN=Aldh18a1 PE=1 SV=2	Q9Z110,Q9Z110-2	Aldh18a1	Mouse_Uniprot_20250613.fasta	87266.9	1	11	11	14	0.0002	0.143	795
BAF_BO_4441	3_S205A	3_S205A	e20251010e13	Cluster of Eukaryotic translation initiation factor 2 subunit 3, X-linked OS=Mus musculus OX=10090 GN=Eif2s3x PE=1 SV=2 (Q9Z0N1)	Eukaryotic translation initiation factor 2 subunit 3, X-linked OS=Mus musculus OX=10090 GN=Eif2s3x PE=1 SV=2	Q9Z0N1	Eif2s3x	Mouse_Uniprot_20250613.fasta	51066.2	1	6	6	6	0.0001	0.178	472
BAF_BO_4441	3_S205A	3_S205A	e20251010e13	Cluster of SH2 domain-containing protein 3C OS=Mus musculus OX=10090 GN=Sh2d3c PE=1 SV=1 (Q9QZS8)	SH2 domain-containing protein 3C OS=Mus musculus OX=10090 GN=Sh2d3c PE=1 SV=1	Q9QZS8,Q9QZS8-2	Sh2d3c	Mouse_Uniprot_20250613.fasta	94324.2	0.997	1	1	1	0	0.0117	854
BAF_BO_4441	3_S205A	3_S205A	e20251010e13	Cluster of H/ACA ribonucleoprotein complex subunit (Fragment) OS=Mus musculus OX=10090 GN=Gar1 PE=1 SV=1 (D3YZ09)	H/ACA ribonucleoprotein complex subunit (Fragment) OS=Mus musculus OX=10090 GN=Gar1 PE=1 SV=1	D3YZ09,Q9CY66,Q9CY66-2	Gar1	Mouse_Uniprot_20250613.fasta	23474.7	1	2	2	2	0	0.136	231
BAF_BO_4441	3_S205A	3_S205A	e20251010e13	Cluster of Glutaminase kidney isoform, mitochondrial OS=Mus musculus OX=10090 GN=Gls PE=1 SV=1 (D3Z7P3)	Glutaminase kidney isoform, mitochondrial OS=Mus musculus OX=10090 GN=Gls PE=1 SV=1	D3Z7P3,D3Z7P3-2	Gls	Mouse_Uniprot_20250613.fasta	73964.6	0.994	1	1	1	0	0.0223	674
BAF_BO_4441	3_S205A	3_S205A	e20251010e13	Cluster of Isoform 2 of Inositol 1,4,5-trisphosphate-gated calcium channel ITPR1 OS=Mus musculus OX=10090 GN=Itpr1 (P11881-2)	Isoform 2 of Inositol 1,4,5-trisphosphate-gated calcium channel ITPR1 OS=Mus musculus OX=10090 GN=Itpr1	P11881-2,P11881-4,P11881-6,P11881-8	Itpr1	Mouse_Uniprot_20250613.fasta	311276	1	4	4	6	0.0001	0.0245	2733
BAF_BO_4441	3_S205A	3_S205A	e20251010e13	Cluster of Isoform Cas-A of Breast cancer anti-estrogen resistance protein 1 OS=Mus musculus OX=10090 GN=Bcar1 (Q61140-2)	Isoform Cas-A of Breast cancer anti-estrogen resistance protein 1 OS=Mus musculus OX=10090 GN=Bcar1	Q61140-2	Bcar1	Mouse_Uniprot_20250613.fasta	94391.6	1	18	19	35	0.0005	0.352	874
BAF_BO_4441	3_S205A	3_S205A	e20251010e13	Cluster of Spectrin beta chain, non-erythrocytic 1 OS=Mus musculus OX=10090 GN=Sptbn1 PE=1 SV=2 (Q62261)	Spectrin beta chain, non-erythrocytic 1 OS=Mus musculus OX=10090 GN=Sptbn1 PE=1 SV=2	Q62261	Sptbn1	Mouse_Uniprot_20250613.fasta	274228	0.995	0	0	0	0	0	2363
BAF_BO_4441	3_S205A	3_S205A	e20251010e13	Cluster of Actinin alpha 4 OS=Mus musculus OX=10090 GN=Actn4 PE=1 SV=1 (A0A1L1SV25)	Alpha-actinin-3 OS=Mus musculus OX=10090 GN=Actn3 PE=1 SV=1	O88990	Actn3	Mouse_Uniprot_20250613.fasta	103045	0.997	0	0	3	0	0.0333	900
BAF_BO_4441	3_S205A	3_S205A	e20251010e13	Cluster of Small ribosomal subunit protein eS17 OS=Mus musculus OX=10090 GN=Rps17 PE=1 SV=2 (P63276)	Small ribosomal subunit protein eS17 OS=Mus musculus OX=10090 GN=Rps17 PE=1 SV=2	P63276	Rps17	Mouse_Uniprot_20250613.fasta	15524.5	1	9	18	37	0.0005	0.6	135
BAF_BO_4441	3_S205A	3_S205A	e20251010e13	Cluster of ADP/ATP translocase 1 OS=Mus musculus OX=10090 GN=Slc25a4 PE=1 SV=4 (P48962)	ADP/ATP translocase 2 OS=Mus musculus OX=10090 GN=Slc25a5 PE=1 SV=3	P51881	Slc25a5	Mouse_Uniprot_20250613.fasta	32932.6	1	5	5	18	0.0003	0.349	298
BAF_BO_4441	3_S205A	3_S205A	e20251010e13	Cluster of Actin, cytoplasmic 1 OS=Mus musculus OX=10090 GN=Actb PE=1 SV=1 (P60710)	Actin, gamma-enteric smooth muscle OS=Mus musculus OX=10090 GN=Actg2 PE=1 SV=1	P63268	Actg2	Mouse_Uniprot_20250613.fasta	41878.1	0.999	0	0	140	0.002	0.66	376
BAF_BO_4441	3_S205A	3_S205A	e20251010e13	Cluster of Tyrosine--tRNA ligase OS=Mus musculus OX=10090 GN=Yars1 PE=1 SV=1 (A2A7S7)	Tyrosine--tRNA ligase OS=Mus musculus OX=10090 GN=Yars1 PE=1 SV=1	A2A7S7,Q91WQ3	Yars1	Mouse_Uniprot_20250613.fasta	63003	0.999	1	1	1	0	0.016	564
BAF_BO_4441	3_S205A	3_S205A	e20251010e13	Cluster of Serine/arginine-rich splicing factor 9 OS=Mus musculus OX=10090 GN=Srsf9 PE=1 SV=1 (Q9D0B0)	Serine/arginine-rich splicing factor 9 OS=Mus musculus OX=10090 GN=Srsf9 PE=1 SV=1	Q9D0B0	Srsf9	Mouse_Uniprot_20250613.fasta	25662.1	1	1	1	2	0	0.104	222
BAF_BO_4441	3_S205A	3_S205A	e20251010e13	Cluster of DnaJ homolog subfamily C member 9 OS=Mus musculus OX=10090 GN=Dnajc9 PE=1 SV=2 (Q91WN1)	DnaJ homolog subfamily C member 9 OS=Mus musculus OX=10090 GN=Dnajc9 PE=1 SV=2	Q91WN1	Dnajc9	Mouse_Uniprot_20250613.fasta	30059.7	1	3	3	4	0.0001	0.0927	259
BAF_BO_4441	3_S205A	3_S205A	e20251010e13	Cluster of Junction plakoglobin OS=Mus musculus OX=10090 GN=Jup PE=1 SV=3 (Q02257)	Junction plakoglobin OS=Mus musculus OX=10090 GN=Jup PE=1 SV=3	Q02257	Jup	Mouse_Uniprot_20250613.fasta	81801.9	0.994	0	0	0	0	0	745
BAF_BO_4441	3_S205A	3_S205A	e20251010e13	Cluster of NF-kappa-B-activating protein OS=Mus musculus OX=10090 GN=Nkap PE=2 SV=1 (Q9D0F4)	NF-kappa-B-activating protein OS=Mus musculus OX=10090 GN=Nkap PE=2 SV=1	Q9D0F4	Nkap	Mouse_Uniprot_20250613.fasta	47229.8	1	2	2	4	0.0001	0.133	415
BAF_BO_4441	3_S205A	3_S205A	e20251010e13	Cluster of CCHC-type zinc finger nucleic acid binding protein OS=Mus musculus OX=10090 GN=Cnbp PE=1 SV=2 (P53996)	CCHC-type zinc finger nucleic acid binding protein OS=Mus musculus OX=10090 GN=Cnbp PE=1 SV=2	P53996,P53996-2,P53996-3	Cnbp	Mouse_Uniprot_20250613.fasta	19591.2	1	2	2	2	0	0.152	178
BAF_BO_4441	3_S205A	3_S205A	e20251010e13	Cluster of Immunoglobulin kappa variable 6-17 (Fragment) OS=Mus musculus OX=10090 GN=Igkv6-17 PE=1 SV=2 (A0A140T8Q3)	Immunoglobulin kappa variable 6-17 (Fragment) OS=Mus musculus OX=10090 GN=Igkv6-17 PE=1 SV=2	A0A140T8Q3	Igkv6-17	Mouse_Uniprot_20250613.fasta	12760	1	2	2	3	0	0.261	115
BAF_BO_4441	3_S205A	3_S205A	e20251010e13	Cluster of Replication protein A 32 kDa subunit OS=Mus musculus OX=10090 GN=Rpa2 PE=1 SV=2 (Q62193)	Replication protein A 32 kDa subunit OS=Mus musculus OX=10090 GN=Rpa2 PE=1 SV=2	Q62193	Rpa2	Mouse_Uniprot_20250613.fasta	29439.8	1	4	5	5	0.0001	0.207	270
BAF_BO_4441	3_S205A	3_S205A	e20251010e13	Cluster of Immunoglobulin kappa variable 12-46 (Fragment) OS=Mus musculus OX=10090 GN=Igkv12-46 PE=1 SV=2 (A0A140T8P6)	Immunoglobulin kappa variable 12-46 (Fragment) OS=Mus musculus OX=10090 GN=Igkv12-46 PE=1 SV=2	A0A140T8P6	Igkv12-46	Mouse_Uniprot_20250613.fasta	12562.2	1	2	2	4	0.0001	0.409	115
BAF_BO_4441	3_S205A	3_S205A	e20251010e13	Cluster of Immunoglobulin kappa chain variable 8-24 (Fragment) OS=Mus musculus OX=10090 GN=Igkv8-24 PE=1 SV=2 (A0A140T8P5)	Immunoglobulin kappa chain variable 8-24 (Fragment) OS=Mus musculus OX=10090 GN=Igkv8-24 PE=1 SV=2	A0A140T8P5	Igkv8-24	Mouse_Uniprot_20250613.fasta	13264	0.986	1	1	3	0	0.198	121
BAF_BO_4441	3_S205A	3_S205A	e20251010e13	Cluster of Immunoglobulin kappa variable 6-14 (Fragment) OS=Mus musculus OX=10090 GN=Igkv6-14 PE=1 SV=2 (A0A140T8P1)	Immunoglobulin kappa variable 6-14 (Fragment) OS=Mus musculus OX=10090 GN=Igkv6-14 PE=1 SV=2	A0A140T8P1	Igkv6-14	Mouse_Uniprot_20250613.fasta	12848.2	0.994	1	1	1	0	0.13	115
BAF_BO_4441	3_S205A	3_S205A	e20251010e13	Cluster of Immunoglobulin kappa variable 6-32 (Fragment) OS=Mus musculus OX=10090 GN=Igkv6-32 PE=1 SV=2 (A0A140T8N9)	Immunoglobulin kappa variable 6-32 (Fragment) OS=Mus musculus OX=10090 GN=Igkv6-32 PE=1 SV=2	A0A140T8N9	Igkv6-32	Mouse_Uniprot_20250613.fasta	12656.2	1	3	3	5	0.0001	0.339	115
BAF_BO_4441	3_S205A	3_S205A	e20251010e13	Cluster of Immunoglobulin kappa variable 6-23 (Fragment) OS=Mus musculus OX=10090 GN=Igkv6-23 PE=1 SV=2 (A0A140T8N5)	Immunoglobulin kappa variable 6-23 (Fragment) OS=Mus musculus OX=10090 GN=Igkv6-23 PE=1 SV=2	A0A140T8N5	Igkv6-23	Mouse_Uniprot_20250613.fasta	12787	0.167	0	0	3	0	0.0783	115
BAF_BO_4441	3_S205A	3_S205A	e20251010e13	Cluster of Immunoglobulin kappa chain variable 13-84 (Fragment) OS=Mus musculus OX=10090 GN=Igkv13-84 PE=1 SV=2 (A0A140T8N3)	Immunoglobulin kappa chain variable 13-84 (Fragment) OS=Mus musculus OX=10090 GN=Igkv13-84 PE=1 SV=2	A0A140T8N3	Igkv13-84	Mouse_Uniprot_20250613.fasta	12617.9	1	1	1	4	0.0001	0.252	115
BAF_BO_4441	3_S205A	3_S205A	e20251010e13	Cluster of ATP-dependent RNA helicase DDX3X OS=Mus musculus OX=10090 GN=Ddx3x PE=1 SV=3 (Q62167)	ATP-dependent RNA helicase DDX3X OS=Mus musculus OX=10090 GN=Ddx3x PE=1 SV=3	Q62167	Ddx3x	Mouse_Uniprot_20250613.fasta	73103.7	1	3	3	30	0.0004	0.382	662
BAF_BO_4441	3_S205A	3_S205A	e20251010e13	Cluster of Immunoglobulin kappa variable 6-15 (Fragment) OS=Mus musculus OX=10090 GN=Igkv6-15 PE=1 SV=2 (A0A140T8M5)	Immunoglobulin kappa variable 6-15 (Fragment) OS=Mus musculus OX=10090 GN=Igkv6-15 PE=1 SV=2	A0A140T8M5	Igkv6-15	Mouse_Uniprot_20250613.fasta	12756.9	1	2	2	2	0	0.261	115
BAF_BO_4441	3_S205A	3_S205A	e20251010e13	Cluster of Immunoglobulin kappa variable 8-19 OS=Mus musculus OX=10090 GN=Igkv8-19 PE=1 SV=2 (A0A140T8M4)	Immunoglobulin kappa variable 8-19 OS=Mus musculus OX=10090 GN=Igkv8-19 PE=1 SV=2	A0A140T8M4	Igkv8-19	Mouse_Uniprot_20250613.fasta	11116.4	0.208	0	0	4	0.0001	0.208	101
BAF_BO_4441	3_S205A	3_S205A	e20251010e13	Cluster of Immunoglobulin kappa variable 12-44 (Fragment) OS=Mus musculus OX=10090 GN=Igkv12-44 PE=1 SV=2 (A0A140T8M2)	Immunoglobulin kappa variable 12-44 (Fragment) OS=Mus musculus OX=10090 GN=Igkv12-44 PE=1 SV=2	A0A140T8M2	Igkv12-44	Mouse_Uniprot_20250613.fasta	12557.3	1	3	4	8	0.0001	0.409	115
BAF_BO_4441	3_S205A	3_S205A	e20251010e13	Cluster of Rho-related GTP-binding protein RhoC OS=Mus musculus OX=10090 GN=Rhoc PE=1 SV=2 (Q62159)	Rho-related GTP-binding protein RhoC OS=Mus musculus OX=10090 GN=Rhoc PE=1 SV=2	Q62159	Rhoc	Mouse_Uniprot_20250613.fasta	22006.7	1	1	1	2	0	0.135	193
BAF_BO_4441	3_S205A	3_S205A	e20251010e13	Cluster of Rac GTPase-activating protein 1 OS=Mus musculus OX=10090 GN=Racgap1 PE=1 SV=1 (Q9WVM1)	Rac GTPase-activating protein 1 OS=Mus musculus OX=10090 GN=Racgap1 PE=1 SV=1	Q9WVM1	Racgap1	Mouse_Uniprot_20250613.fasta	70160.2	1	12	12	12	0.0002	0.263	628
BAF_BO_4441	3_S205A	3_S205A	e20251010e13	Cluster of Zinc finger CCCH type, antiviral 1 OS=Mus musculus OX=10090 GN=Zc3hav1 PE=1 SV=1 (D3Z5I1)	Zinc finger CCCH type, antiviral 1 OS=Mus musculus OX=10090 GN=Zc3hav1 PE=1 SV=1	D3Z5I1,Q3UPF5	Zc3hav1	Mouse_Uniprot_20250613.fasta	106688	1	5	5	5	0.0001	0.0622	946
BAF_BO_4441	3_S205A	3_S205A	e20251010e13	Cluster of EH domain-containing protein 1 OS=Mus musculus OX=10090 GN=Ehd1 PE=1 SV=1 (Q9WVK4)	EH domain-containing protein 1 OS=Mus musculus OX=10090 GN=Ehd1 PE=1 SV=1	Q9WVK4	Ehd1	Mouse_Uniprot_20250613.fasta	60605.2	0.994	1	1	1	0	0.0431	534
BAF_BO_4441	3_S205A	3_S205A	e20251010e13	Cluster of ATP-dependent RNA helicase DDX3X OS=Mus musculus OX=10090 GN=Ddx3x PE=1 SV=3 (Q62167)	Putative ATP-dependent RNA helicase Pl10 OS=Mus musculus OX=10090 GN=D1Pas1 PE=1 SV=1	P16381	D1Pas1	Mouse_Uniprot_20250613.fasta	73142.9	0.925	0	0	24	0.0003	0.286	660
BAF_BO_4441	3_S205A	3_S205A	e20251010e13	Cluster of Interleukin enhancer-binding factor 3 OS=Mus musculus OX=10090 GN=Ilf3 PE=1 SV=2 (Q9Z1X4)	Interleukin enhancer-binding factor 3 OS=Mus musculus OX=10090 GN=Ilf3 PE=1 SV=2	Q9Z1X4,Q9Z1X4-3	Ilf3	Mouse_Uniprot_20250613.fasta	96021.9	1	1	1	1	0	0.02	898
BAF_BO_4441	3_S205A	3_S205A	e20251010e13	Cluster of Upstream binding transcription factor, RNA polymerase I OS=Mus musculus OX=10090 GN=Ubtf PE=1 SV=1 (A2AWT5)	Upstream binding transcription factor, RNA polymerase I OS=Mus musculus OX=10090 GN=Ubtf PE=1 SV=1	A2AWT5	Ubtf	Mouse_Uniprot_20250613.fasta	89482.6	1	0	0	14	0.0002	0.126	764
BAF_BO_4441	3_S205A	3_S205A	e20251010e13	Cluster of Pyruvate dehydrogenase E1 component subunit alpha, somatic form, mitochondrial OS=Mus musculus OX=10090 GN=Pdha1 PE=1 SV=1 (P35486)	Pyruvate dehydrogenase E1 component subunit alpha, somatic form, mitochondrial OS=Mus musculus OX=10090 GN=Pdha1 PE=1 SV=1	P35486	Pdha1	Mouse_Uniprot_20250613.fasta	43232.5	1	2	2	2	0	0.0513	390
BAF_BO_4441	3_S205A	3_S205A	e20251010e13	Cluster of Dynein light chain 1, cytoplasmic OS=Mus musculus OX=10090 GN=Dynll1 PE=1 SV=1 (P63168)	Dynein light chain 1, cytoplasmic OS=Mus musculus OX=10090 GN=Dynll1 PE=1 SV=1	P63168	Dynll1	Mouse_Uniprot_20250613.fasta	10366.1	0.998	1	1	3	0	0.371	89
BAF_BO_4441	3_S205A	3_S205A	e20251010e13	Cluster of ATP-dependent RNA helicase DDX1 OS=Mus musculus OX=10090 GN=Ddx1 PE=1 SV=1 (Q91VR5)	ATP-dependent RNA helicase DDX1 OS=Mus musculus OX=10090 GN=Ddx1 PE=1 SV=1	Q91VR5	Ddx1	Mouse_Uniprot_20250613.fasta	82501.1	1	23	24	39	0.0006	0.385	740
BAF_BO_4441	3_S205A	3_S205A	e20251010e13	Cluster of Elongin-C OS=Mus musculus OX=10090 GN=Eloc PE=1 SV=1 (A0A087WNT1)	Elongin-C OS=Mus musculus OX=10090 GN=Eloc PE=1 SV=1	A0A087WNT1	Eloc	Mouse_Uniprot_20250613.fasta	14939.9	1	2	2	2	0	0.194	134
BAF_BO_4441	3_S205A	3_S205A	e20251010e13	Cluster of Histone-binding protein RBBP4 OS=Mus musculus OX=10090 GN=Rbbp4 PE=1 SV=5 (Q60972)	Retinoblastoma binding protein 7, chromatin remodeling factor OS=Mus musculus OX=10090 GN=Rbbp7 PE=1 SV=1	A2AFI9,A2AFJ1,Q60973	Rbbp7	Mouse_Uniprot_20250613.fasta	47790	0.545	0	0	5	0.0001	0.0777	425
BAF_BO_4441	3_S205A	3_S205A	e20251010e13	Cluster of Histone-binding protein RBBP4 OS=Mus musculus OX=10090 GN=Rbbp4 PE=1 SV=5 (Q60972)	Histone-binding protein RBBP4 OS=Mus musculus OX=10090 GN=Rbbp4 PE=1 SV=5	Q60972	Rbbp4	Mouse_Uniprot_20250613.fasta	47655.8	1	2	2	7	0.0001	0.16	425
BAF_BO_4441	3_S205A	3_S205A	e20251010e13	Cluster of Mitotic checkpoint protein BUB3 OS=Mus musculus OX=10090 GN=Bub3 PE=1 SV=2 (Q9WVA3)	Mitotic checkpoint protein BUB3 OS=Mus musculus OX=10090 GN=Bub3 PE=1 SV=2	Q9WVA3	Bub3	Mouse_Uniprot_20250613.fasta	36954.5	1	1	1	1	0	0.0307	326
BAF_BO_4441	3_S205A	3_S205A	e20251010e13	Cluster of Ribosome biogenesis protein SLX9 homolog OS=Mus musculus OX=10090 GN=Slx9 PE=1 SV=1 (P58468)	Ribosome biogenesis protein SLX9 homolog OS=Mus musculus OX=10090 GN=Slx9 PE=1 SV=1	P58468	Slx9	Mouse_Uniprot_20250613.fasta	24814.2	1	7	7	10	0.0001	0.425	219
BAF_BO_4441	3_S205A	3_S205A	e20251010e13	Cluster of Ribosomal RNA-processing protein 7 homolog A OS=Mus musculus OX=10090 GN=Rrp7a PE=2 SV=1 (Q9D1C9)	Ribosomal RNA-processing protein 7 homolog A OS=Mus musculus OX=10090 GN=Rrp7a PE=2 SV=1	Q9D1C9	Rrp7a	Mouse_Uniprot_20250613.fasta	32399.3	1	1	1	1	0	0.0571	280
BAF_BO_4441	3_S205A	3_S205A	e20251010e13	Cluster of RNA helicase OS=Mus musculus OX=10090 GN=Ddx41 PE=1 SV=1 (A0A1S6GWJ4)	RNA helicase OS=Mus musculus OX=10090 GN=Ddx41 PE=1 SV=1	A0A1S6GWJ4,Q91VN6	Ddx41	Mouse_Uniprot_20250613.fasta	69821.8	1	16	16	23	0.0003	0.297	622
BAF_BO_4441	3_S205A	3_S205A	e20251010e13	Cluster of Isoform 2 of Inositol 1,4,5-trisphosphate-gated calcium channel ITPR1 OS=Mus musculus OX=10090 GN=Itpr1 (P11881-2)	Inositol 1,4,5-trisphosphate-gated calcium channel ITPR2 OS=Mus musculus OX=10090 GN=Itpr2 PE=1 SV=4	Q9Z329,Q9Z329-3	Itpr2	Mouse_Uniprot_20250613.fasta	307478	0.483	0	0	2	0	0.0067	2701
BAF_BO_4441	3_S205A	3_S205A	e20251010e13	Cluster of Non-selective voltage-gated ion channel VDAC2 OS=Mus musculus OX=10090 GN=Vdac2 PE=1 SV=1 (G3UX26)	Non-selective voltage-gated ion channel VDAC2 OS=Mus musculus OX=10090 GN=Vdac2 PE=1 SV=1	G3UX26,Q60930	Vdac2	Mouse_Uniprot_20250613.fasta	31733.6	1	1	1	1	0	0.0424	295
BAF_BO_4441	3_S205A	3_S205A	e20251010e13	Cluster of Ribonuclease inhibitor OS=Mus musculus OX=10090 GN=Rnh1 PE=1 SV=1 (A0A1B0GSG5)	Ribonuclease inhibitor OS=Mus musculus OX=10090 GN=Rnh1 PE=1 SV=1	A0A1B0GSG5,Q91VI7	Rnh1	Mouse_Uniprot_20250613.fasta	53927.8	1	0	0	0	0	0	492
BAF_BO_4441	3_S205A	3_S205A	e20251010e13	Cluster of Large ribosomal subunit protein uL14m OS=Mus musculus OX=10090 GN=Mrpl14 PE=1 SV=1 (Q9D1I6)	Large ribosomal subunit protein uL14m OS=Mus musculus OX=10090 GN=Mrpl14 PE=1 SV=1	Q9D1I6	Mrpl14	Mouse_Uniprot_20250613.fasta	15874.5	1	1	1	1	0	0.069	145
BAF_BO_4441	3_S205A	3_S205A	e20251010e13	Cluster of Isoform PLEC-1A of Plectin OS=Mus musculus OX=10090 GN=Plec (Q9QXS1-3)	Isoform PLEC-1A of Plectin OS=Mus musculus OX=10090 GN=Plec	Q9QXS1-3	Plec	Mouse_Uniprot_20250613.fasta	517282	1	3	3	316	0.0046	0.48	4543
BAF_BO_4441	3_S205A	3_S205A	e20251010e13	Cluster of ADP/ATP translocase 1 OS=Mus musculus OX=10090 GN=Slc25a4 PE=1 SV=4 (P48962)	ADP/ATP translocase 4 OS=Mus musculus OX=10090 GN=Slc25a31 PE=1 SV=1	Q3V132	Slc25a31	Mouse_Uniprot_20250613.fasta	35259.4	0.989	0	0	3	0	0.0625	320
BAF_BO_4441	3_S205A	3_S205A	e20251010e13	Cluster of 26S proteasome non-ATPase regulatory subunit 7 OS=Mus musculus OX=10090 GN=Psmd7 PE=1 SV=2 (P26516)	26S proteasome non-ATPase regulatory subunit 7 OS=Mus musculus OX=10090 GN=Psmd7 PE=1 SV=2	P26516	Psmd7	Mouse_Uniprot_20250613.fasta	36540	1	2	2	2	0	0.128	321
BAF_BO_4441	3_S205A	3_S205A	e20251010e13	Cluster of Peptidyl-prolyl cis-trans isomerase FKBP11 OS=Mus musculus OX=10090 GN=Fkbp11 PE=1 SV=1 (Q9D1M7)	Peptidyl-prolyl cis-trans isomerase FKBP11 OS=Mus musculus OX=10090 GN=Fkbp11 PE=1 SV=1	Q9D1M7	Fkbp11	Mouse_Uniprot_20250613.fasta	22138.2	1	4	5	5	0.0001	0.234	201
BAF_BO_4441	3_S205A	3_S205A	e20251010e13	Cluster of Vesicle-associated membrane protein-associated protein A OS=Mus musculus OX=10090 GN=Vapa PE=1 SV=2 (Q9WV55)	Vesicle-associated membrane protein-associated protein A OS=Mus musculus OX=10090 GN=Vapa PE=1 SV=2	Q9WV55	Vapa	Mouse_Uniprot_20250613.fasta	27855.9	1	2	2	2	0	0.112	249
BAF_BO_4441	3_S205A	3_S205A	e20251010e13	Cluster of Insulin-like growth factor 2 mRNA-binding protein 3 OS=Mus musculus OX=10090 GN=Igf2bp3 PE=1 SV=1 (Q9CPN8)	Insulin-like growth factor 2 mRNA-binding protein 3 OS=Mus musculus OX=10090 GN=Igf2bp3 PE=1 SV=1	Q9CPN8	Igf2bp3	Mouse_Uniprot_20250613.fasta	63575.6	1	9	9	16	0.0002	0.282	579
BAF_BO_4441	3_S205A	3_S205A	e20251010e13	Cluster of ATP-dependent RNA helicase DDX3X OS=Mus musculus OX=10090 GN=Ddx3x PE=1 SV=3 (Q62167)	ATP-dependent RNA helicase DDX3Y OS=Mus musculus OX=10090 GN=Ddx3y PE=1 SV=2	Q62095	Ddx3y	Mouse_Uniprot_20250613.fasta	73430	1	2	2	24	0.0003	0.239	658
BAF_BO_4441	3_S205A	3_S205A	e20251010e13	Cluster of Isoform Smooth muscle of Myosin light polypeptide 6 OS=Mus musculus OX=10090 GN=Myl6 (Q60605-2)	Isoform Smooth muscle of Myosin light polypeptide 6 OS=Mus musculus OX=10090 GN=Myl6	Q60605-2	Myl6	Mouse_Uniprot_20250613.fasta	16960.8	1	1	1	33	0.0005	0.775	151
BAF_BO_4441	3_S205A	3_S205A	e20251010e13	Cluster of Succinate--CoA ligase [ADP/GDP-forming] subunit alpha, mitochondrial OS=Mus musculus OX=10090 GN=Suclg1 PE=1 SV=4 (Q9WUM5)	Succinate--CoA ligase [ADP/GDP-forming] subunit alpha, mitochondrial OS=Mus musculus OX=10090 GN=Suclg1 PE=1 SV=4	Q9WUM5	Suclg1	Mouse_Uniprot_20250613.fasta	36155.2	1	3	3	3	0	0.121	346
BAF_BO_4441	3_S205A	3_S205A	e20251010e13	Cluster of Coronin-1B OS=Mus musculus OX=10090 GN=Coro1b PE=1 SV=1 (Q9WUM3)	Coronin-1B OS=Mus musculus OX=10090 GN=Coro1b PE=1 SV=1	Q9WUM3	Coro1b	Mouse_Uniprot_20250613.fasta	53912.2	1	5	5	5	0.0001	0.112	484
BAF_BO_4441	3_S205A	3_S205A	e20251010e13	Cluster of Euchromatic histone lysine N-methyltransferase 2 OS=Mus musculus OX=10090 GN=Ehmt2 PE=1 SV=1 (A2CG76)	Euchromatic histone lysine N-methyltransferase 2 OS=Mus musculus OX=10090 GN=Ehmt2 PE=1 SV=1	A2CG76,Q9Z148-2	Ehmt2	Mouse_Uniprot_20250613.fasta	134689	1	2	2	2	0	0.0187	1229
BAF_BO_4441	3_S205A	3_S205A	e20251010e13	Cluster of 1-phosphatidylinositol 4,5-bisphosphate phosphodiesterase OS=Mus musculus OX=10090 GN=Plcb4 PE=1 SV=1 (Q91UZ1)	1-phosphatidylinositol 4,5-bisphosphate phosphodiesterase OS=Mus musculus OX=10090 GN=Plcb4 PE=1 SV=1	Q91UZ1	Plcb4	Mouse_Uniprot_20250613.fasta	134532	0.772	0	0	0	0	0	1175
BAF_BO_4441	3_S205A	3_S205A	e20251010e13	Cluster of ATP-citrate synthase OS=Mus musculus OX=10090 GN=Acly PE=1 SV=1 (Q91V92)	ATP-citrate synthase OS=Mus musculus OX=10090 GN=Acly PE=1 SV=1	Q91V92	Acly	Mouse_Uniprot_20250613.fasta	119731	0.985	1	1	1	0	0.0101	1091
BAF_BO_4441	3_S205A	3_S205A	e20251010e13	Cluster of Isocitrate dehydrogenase [NAD] subunit, mitochondrial OS=Mus musculus OX=10090 GN=Idh3a PE=1 SV=1 (A0A1L1STE6)	Isocitrate dehydrogenase [NAD] subunit, mitochondrial OS=Mus musculus OX=10090 GN=Idh3a PE=1 SV=1	A0A1L1STE6,Q9D6R2	Idh3a	Mouse_Uniprot_20250613.fasta	39639.4	0.998	1	1	1	0	0.0599	366
BAF_BO_4441	3_S205A	3_S205A	e20251010e13	Cluster of Eukaryotic translation initiation factor 4E OS=Mus musculus OX=10090 GN=Eif4e PE=1 SV=1 (P63073)	Eukaryotic translation initiation factor 4E OS=Mus musculus OX=10090 GN=Eif4e PE=1 SV=1	P63073	Eif4e	Mouse_Uniprot_20250613.fasta	25053.6	1	1	1	2	0	0.0507	217
BAF_BO_4441	3_S205A	3_S205A	e20251010e13	Cluster of RAB1B, member RAS oncogene family (Fragment) OS=Mus musculus OX=10090 GN=Rab1b PE=1 SV=1 (A0A494B945)	Ras-related protein Rab-14 OS=Mus musculus OX=10090 GN=Rab14 PE=1 SV=3	Q91V41	Rab14	Mouse_Uniprot_20250613.fasta	23897.6	1	1	1	4	0.0001	0.116	215
BAF_BO_4441	3_S205A	3_S205A	e20251010e13	Cluster of Caprin-1 OS=Mus musculus OX=10090 GN=Caprin1 PE=1 SV=2 (Q60865)	Caprin-1 OS=Mus musculus OX=10090 GN=Caprin1 PE=1 SV=2	Q60865	Caprin1	Mouse_Uniprot_20250613.fasta	78167.2	1	15	17	26	0.0004	0.303	707
BAF_BO_4441	3_S205A	3_S205A	e20251010e13	Cluster of Stress-induced-phosphoprotein 1 OS=Mus musculus OX=10090 GN=Stip1 PE=1 SV=1 (Q60864)	Stress-induced-phosphoprotein 1 OS=Mus musculus OX=10090 GN=Stip1 PE=1 SV=1	Q60864	Stip1	Mouse_Uniprot_20250613.fasta	62584.9	0.051	0	0	0	0	0	543
BAF_BO_4441	3_S205A	3_S205A	e20251010e13	Cluster of Replication factor C subunit 2 OS=Mus musculus OX=10090 GN=Rfc2 PE=1 SV=1 (Q9WUK4)	Replication factor C subunit 2 OS=Mus musculus OX=10090 GN=Rfc2 PE=1 SV=1	Q9WUK4	Rfc2	Mouse_Uniprot_20250613.fasta	38725.6	1	7	7	9	0.0001	0.284	349
BAF_BO_4441	3_S205A	3_S205A	e20251010e13	Cluster of 60 kDa heat shock protein, mitochondrial OS=Mus musculus OX=10090 GN=Hspd1 PE=1 SV=1 (P63038)	60 kDa heat shock protein, mitochondrial OS=Mus musculus OX=10090 GN=Hspd1 PE=1 SV=1	P63038	Hspd1	Mouse_Uniprot_20250613.fasta	60956.8	1	1	1	2	0	0.0419	573
BAF_BO_4441	3_S205A	3_S205A	e20251010e13	Cluster of DnaJ homolog subfamily A member 1 OS=Mus musculus OX=10090 GN=Dnaja1 PE=1 SV=1 (P63037)	DnaJ homolog subfamily A member 1 OS=Mus musculus OX=10090 GN=Dnaja1 PE=1 SV=1	P63037	Dnaja1	Mouse_Uniprot_20250613.fasta	44868.6	1	1	1	1	0	0.0327	397
BAF_BO_4441	3_S205A	3_S205A	e20251010e13	Cluster of Mediator of DNA damage checkpoint protein 1 OS=Mus musculus OX=10090 GN=Mdc1 PE=1 SV=1 (E9QK89)	Mediator of DNA damage checkpoint protein 1 OS=Mus musculus OX=10090 GN=Mdc1 PE=1 SV=1	E9QK89,Q5PSV9	Mdc1	Mouse_Uniprot_20250613.fasta	184667	1	1	1	1	0	0.0158	1707
BAF_BO_4441	3_S205A	3_S205A	e20251010e13	Cluster of Dolichyl-diphosphooligosaccharide--protein glycosyltransferase subunit STT3A OS=Mus musculus OX=10090 GN=Stt3a PE=1 SV=1 (P46978)	Dolichyl-diphosphooligosaccharide--protein glycosyltransferase subunit STT3A OS=Mus musculus OX=10090 GN=Stt3a PE=1 SV=1	P46978	Stt3a	Mouse_Uniprot_20250613.fasta	80600.9	0.139	0	0	0	0	0	705
BAF_BO_4441	3_S205A	3_S205A	e20251010e13	Cluster of Heat shock cognate 71 kDa protein OS=Mus musculus OX=10090 GN=Hspa8 PE=1 SV=1 (P63017)	Heat shock cognate 71 kDa protein OS=Mus musculus OX=10090 GN=Hspa8 PE=1 SV=1	P63017	Hspa8	Mouse_Uniprot_20250613.fasta	70872.8	1	24	27	57	0.0008	0.533	646
BAF_BO_4441	3_S205A	3_S205A	e20251010e13	Cluster of Ribosome binding protein 1 OS=Mus musculus OX=10090 GN=Rrbp1 PE=1 SV=1 (A2AVJ7)	Ribosome binding protein 1 OS=Mus musculus OX=10090 GN=Rrbp1 PE=1 SV=1	A2AVJ7,Q99PL5	Rrbp1	Mouse_Uniprot_20250613.fasta	172877	1	4	4	6	0.0001	0.056	1605
BAF_BO_4441	3_S205A	3_S205A	e20251010e13	Cluster of Cellular tumor antigen p53 OS=Mus musculus OX=10090 GN=Trp53 PE=1 SV=1 (A0A158SIS7)	Cellular tumor antigen p53 OS=Mus musculus OX=10090 GN=Trp53 PE=1 SV=1	A0A158SIS7,P02340	Tp53,Trp53	Mouse_Uniprot_20250613.fasta	43458.8	1	13	16	32	0.0005	0.517	390
BAF_BO_4441	3_S205A	3_S205A	e20251010e13	Cluster of Nuclear factor of activated T cells 5 OS=Mus musculus OX=10090 GN=Nfat5 PE=1 SV=1 (A0A1U6URG8)	Nuclear factor of activated T cells 5 OS=Mus musculus OX=10090 GN=Nfat5 PE=1 SV=1	A0A1U6URG8,Q9WV30,Q9WV30-2,Q9WV30-4	Nfat5	Mouse_Uniprot_20250613.fasta	165796	1	3	3	5	0.0001	0.0775	1534
BAF_BO_4441	3_S205A	3_S205A	e20251010e13	Cluster of RuvB-like 2 OS=Mus musculus OX=10090 GN=Ruvbl2 PE=1 SV=3 (Q9WTM5)	RuvB-like 2 OS=Mus musculus OX=10090 GN=Ruvbl2 PE=1 SV=3	Q9WTM5	Ruvbl2	Mouse_Uniprot_20250613.fasta	51114	1	5	5	6	0.0001	0.121	463
BAF_BO_4441	3_S205A	3_S205A	e20251010e13	Cluster of Nucleolar complex protein 2 homolog OS=Mus musculus OX=10090 GN=Noc2l PE=1 SV=2 (Q9WV70)	Nucleolar complex protein 2 homolog OS=Mus musculus OX=10090 GN=Noc2l PE=1 SV=2	Q9WV70	Noc2l	Mouse_Uniprot_20250613.fasta	85426.4	0.995	1	1	1	0	0.0134	747
BAF_BO_4441	3_S205A	3_S205A	e20251010e13	Cluster of PCNA-associated factor OS=Mus musculus OX=10090 GN=Pclaf PE=1 SV=1 (Q9CQX4)	PCNA-associated factor OS=Mus musculus OX=10090 GN=Pclaf PE=1 SV=1	Q9CQX4	Pclaf	Mouse_Uniprot_20250613.fasta	11993.5	1	1	1	1	0	0.127	110
BAF_BO_4441	3_S205A	3_S205A	e20251010e13	Cluster of Isoform 3 of F-actin-capping protein subunit beta OS=Mus musculus OX=10090 GN=Capzb (P47757-4)	Isoform 3 of F-actin-capping protein subunit beta OS=Mus musculus OX=10090 GN=Capzb	P47757-4	Capzb	Mouse_Uniprot_20250613.fasta	33768.1	1	5	5	13	0.0002	0.395	301
BAF_BO_4441	3_S205A	3_S205A	e20251010e13	Cluster of Tropomodulin-3 OS=Mus musculus OX=10090 GN=Tmod3 PE=1 SV=1 (Q9JHJ0)	Tropomodulin-3 OS=Mus musculus OX=10090 GN=Tmod3 PE=1 SV=1	Q9JHJ0	Tmod3	Mouse_Uniprot_20250613.fasta	39504.5	1	13	17	25	0.0004	0.398	352
BAF_BO_4441	3_S205A	3_S205A	e20251010e13	Cluster of Tropomyosin alpha-4 chain OS=Mus musculus OX=10090 GN=Tpm4 PE=1 SV=3 (Q6IRU2)	Tropomyosin alpha-4 chain OS=Mus musculus OX=10090 GN=Tpm4 PE=1 SV=3	Q6IRU2	Tpm4	Mouse_Uniprot_20250613.fasta	28468.6	1	7	8	15	0.0002	0.31	248
BAF_BO_4441	3_S205A	3_S205A	e20251010e13	Cluster of Homeobox protein Hox-A5 OS=Mus musculus OX=10090 GN=Hoxa5 PE=1 SV=1 (P09021)	Homeobox protein Hox-B9 OS=Mus musculus OX=10090 GN=Hoxb9 PE=2 SV=3	P20615	Hoxb9	Mouse_Uniprot_20250613.fasta	28016	0.071	0	0	0	0	0	250
BAF_BO_4441	3_S205A	3_S205A	e20251010e13	Cluster of H/ACA ribonucleoprotein complex subunit 2 OS=Mus musculus OX=10090 GN=Nhp2 PE=1 SV=1 (Q9CRB2)	H/ACA ribonucleoprotein complex subunit 2 OS=Mus musculus OX=10090 GN=Nhp2 PE=1 SV=1	Q9CRB2	Nhp2	Mouse_Uniprot_20250613.fasta	17247.2	0.994	1	1	1	0	0.105	153
BAF_BO_4441	3_S205A	3_S205A	e20251010e13	Cluster of KH domain-containing, RNA-binding, signal transduction-associated protein 1 OS=Mus musculus OX=10090 GN=Khdrbs1 PE=1 SV=2 (Q60749)	KH domain-containing, RNA-binding, signal transduction-associated protein 1 OS=Mus musculus OX=10090 GN=Khdrbs1 PE=1 SV=2	Q60749	Khdrbs1	Mouse_Uniprot_20250613.fasta	48371.5	1	4	5	5	0.0001	0.19	443
BAF_BO_4441	3_S205A	3_S205A	e20251010e13	Cluster of Inosine-5'-monophosphate dehydrogenase OS=Mus musculus OX=10090 GN=Impdh1 PE=1 SV=1 (E0CYE2)	Inosine-5'-monophosphate dehydrogenase OS=Mus musculus OX=10090 GN=Impdh1 PE=1 SV=1	E0CYE2	Impdh1	Mouse_Uniprot_20250613.fasta	52471.2	0.995	1	1	1	0	0.0368	489
BAF_BO_4441	3_S205A	3_S205A	e20251010e13	Cluster of Casein kinase II subunit alpha OS=Mus musculus OX=10090 GN=Csnk2a1 PE=1 SV=2 (Q60737)	Casein kinase II subunit alpha OS=Mus musculus OX=10090 GN=Csnk2a1 PE=1 SV=2	Q60737	Csnk2a1	Mouse_Uniprot_20250613.fasta	45134.4	1	2	2	2	0	0.0946	391
BAF_BO_4441	3_S205A	3_S205A	e20251010e13	Cluster of Elongation factor 2 OS=Mus musculus OX=10090 GN=Eef2 PE=1 SV=2 (P58252)	Elongation factor 2 OS=Mus musculus OX=10090 GN=Eef2 PE=1 SV=2	P58252	Eef2	Mouse_Uniprot_20250613.fasta	95316	1	10	10	11	0.0002	0.126	858
BAF_BO_4441	3_S205A	3_S205A	e20251010e13	Cluster of Prolyl 4-hydroxylase subunit alpha-2 OS=Mus musculus OX=10090 GN=P4ha2 PE=1 SV=1 (Q60716)	Prolyl 4-hydroxylase subunit alpha-2 OS=Mus musculus OX=10090 GN=P4ha2 PE=1 SV=1	Q60716	P4ha2	Mouse_Uniprot_20250613.fasta	61003.1	1	3	3	3	0	0.0875	537
BAF_BO_4441	3_S205A	3_S205A	e20251010e13	Cluster of Synaptopodin OS=Mus musculus OX=10090 GN=Synpo PE=1 SV=1 (E9Q3E2)	Synaptopodin OS=Mus musculus OX=10090 GN=Synpo PE=1 SV=1	E9Q3E2,Q8CC35	Synpo	Mouse_Uniprot_20250613.fasta	99551.9	0.993	1	1	1	0	0.0155	929
BAF_BO_4441	3_S205A	3_S205A	e20251010e13	Cluster of Deoxynucleoside triphosphate triphosphohydrolase SAMHD1 OS=Mus musculus OX=10090 GN=Samhd1 PE=1 SV=3 (Q60710)	Deoxynucleoside triphosphate triphosphohydrolase SAMHD1 OS=Mus musculus OX=10090 GN=Samhd1 PE=1 SV=3	Q60710	Samhd1	Mouse_Uniprot_20250613.fasta	75895.8	1	0	0	1	0	0.0213	658
BAF_BO_4441	3_S205A	3_S205A	e20251010e13	Cluster of Sarcoplasmic/endoplasmic reticulum calcium ATPase 2 OS=Mus musculus OX=10090 GN=Atp2a2 PE=1 SV=2 (O55143)	Sarcoplasmic/endoplasmic reticulum calcium ATPase 2 OS=Mus musculus OX=10090 GN=Atp2a2 PE=1 SV=2	O55143,O55143-2	Atp2a2	Mouse_Uniprot_20250613.fasta	114860	0.999	0	0	5	0.0001	0.046	1044
BAF_BO_4441	3_S205A	3_S205A	e20251010e13	Cluster of ATPase family AAA domain-containing protein 3A OS=Mus musculus OX=10090 GN=Atad3a PE=1 SV=1 (Q925I1)	ATPase family AAA domain-containing protein 3A OS=Mus musculus OX=10090 GN=Atad3a PE=1 SV=1	Q925I1	Atad3a	Mouse_Uniprot_20250613.fasta	66742.8	1	1	1	2	0	0.0355	591
BAF_BO_4441	3_S205A	3_S205A	e20251010e13	Cluster of Protein phosphatase 1 regulatory subunit 12C OS=Mus musculus OX=10090 GN=Ppp1r12c PE=1 SV=1 (Q3UMT1)	Protein phosphatase 1 regulatory subunit 12C OS=Mus musculus OX=10090 GN=Ppp1r12c PE=1 SV=1	Q3UMT1	Ppp1r12c	Mouse_Uniprot_20250613.fasta	84685.8	0.944	0	0	1	0	0.0153	782
BAF_BO_4441	3_S205A	3_S205A	e20251010e13	Cluster of ADP-ribosylation factor 4 OS=Mus musculus OX=10090 GN=Arf4 PE=1 SV=2 (P61750)	ADP-ribosylation factor 4 OS=Mus musculus OX=10090 GN=Arf4 PE=1 SV=2	P61750	Arf4	Mouse_Uniprot_20250613.fasta	20397.5	1	2	2	6	0.0001	0.278	180
BAF_BO_4441	3_S205A	3_S205A	e20251010e13	Cluster of Lupus La protein homolog OS=Mus musculus OX=10090 GN=Ssb PE=1 SV=1 (P32067)	Lupus La protein homolog OS=Mus musculus OX=10090 GN=Ssb PE=1 SV=1	P32067	Ssb	Mouse_Uniprot_20250613.fasta	47758.9	1	5	5	6	0.0001	0.176	415
BAF_BO_4441	3_S205A	3_S205A	e20251010e13	Cluster of PRKC apoptosis WT1 regulator protein OS=Mus musculus OX=10090 GN=Pawr PE=1 SV=2 (Q925B0)	PRKC apoptosis WT1 regulator protein OS=Mus musculus OX=10090 GN=Pawr PE=1 SV=2	Q925B0	Pawr	Mouse_Uniprot_20250613.fasta	35909.3	1	6	6	10	0.0001	0.315	333
BAF_BO_4441	3_S205A	3_S205A	e20251010e13	Cluster of Tropomyosin 1, alpha OS=Mus musculus OX=10090 GN=Tpm1 PE=1 SV=1 (E9Q450)	Tropomyosin 1, alpha OS=Mus musculus OX=10090 GN=Tpm1 PE=1 SV=1	E9Q450	Tpm1	Mouse_Uniprot_20250613.fasta	32849.1	1	4	5	26	0.0004	0.426	284
BAF_BO_4441	3_S205A	3_S205A	e20251010e13	Cluster of HnRNP-associated with lethal yellow (Fragment) OS=Mus musculus OX=10090 GN=Raly PE=1 SV=1 (A2AU62)	HnRNP-associated with lethal yellow (Fragment) OS=Mus musculus OX=10090 GN=Raly PE=1 SV=1	A2AU62,Q64012	Raly	Mouse_Uniprot_20250613.fasta	33188.2	1	6	6	8	0.0001	0.215	312
BAF_BO_4441	3_S205A	3_S205A	e20251010e13	Cluster of Galectin-1 OS=Mus musculus OX=10090 GN=Lgals1 PE=1 SV=3 (P16045)	Galectin-1 OS=Mus musculus OX=10090 GN=Lgals1 PE=1 SV=3	P16045	Lgals1	Mouse_Uniprot_20250613.fasta	14866.1	1	4	4	6	0.0001	0.378	135
BAF_BO_4441	3_S205A	3_S205A	e20251010e13	Cluster of Myelin basic protein expression factor 2, repressor OS=Mus musculus OX=10090 GN=Myef2 PE=1 SV=1 (A2ATP5)	Myelin basic protein expression factor 2, repressor OS=Mus musculus OX=10090 GN=Myef2 PE=1 SV=1	A2ATP5,A2ATP6	Myef2	Mouse_Uniprot_20250613.fasta	59544.9	0.999	0	0	3	0	0.0618	550
BAF_BO_4441	3_S205A	3_S205A	e20251010e13	Cluster of U2 snRNP-associated SURP motif-containing protein OS=Mus musculus OX=10090 GN=U2surp PE=1 SV=3 (Q6NV83)	U2 snRNP-associated SURP motif-containing protein OS=Mus musculus OX=10090 GN=U2surp PE=1 SV=3	Q6NV83,Q6NV83-2	U2surp	Mouse_Uniprot_20250613.fasta	118265	1	4	4	4	0.0001	0.0593	1029
BAF_BO_4441	3_S205A	3_S205A	e20251010e13	Cluster of Heterogeneous nuclear ribonucleoprotein D0 OS=Mus musculus OX=10090 GN=Hnrnpd PE=1 SV=2 (Q60668)	Heterogeneous nuclear ribonucleoprotein D0 OS=Mus musculus OX=10090 GN=Hnrnpd PE=1 SV=2	Q60668,Q60668-3	Hnrnpd	Mouse_Uniprot_20250613.fasta	38354.5	1	4	4	7	0.0001	0.104	355
BAF_BO_4441	3_S205A	3_S205A	e20251010e13	Cluster of Large ribosomal subunit protein uL6 OS=Mus musculus OX=10090 GN=Rpl9 PE=1 SV=2 (P51410)	Large ribosomal subunit protein uL6 OS=Mus musculus OX=10090 GN=Rpl9 PE=1 SV=2	P51410	Rpl9	Mouse_Uniprot_20250613.fasta	21881.6	1	8	10	19	0.0003	0.391	192
BAF_BO_4441	3_S205A	3_S205A	e20251010e13	Cluster of Metastasis-associated protein MTA2 OS=Mus musculus OX=10090 GN=Mta2 PE=1 SV=1 (Q9R190)	Metastasis-associated protein MTA3 OS=Mus musculus OX=10090 GN=Mta3 PE=1 SV=1	Q924K8	Mta3	Mouse_Uniprot_20250613.fasta	67078.8	0.133	0	0	2	0	0.0169	591
BAF_BO_4441	3_S205A	3_S205A	e20251010e13	Cluster of Isoform Smooth muscle of Myosin light polypeptide 6 OS=Mus musculus OX=10090 GN=Myl6 (Q60605-2)	Myosin light polypeptide 6 OS=Mus musculus OX=10090 GN=Myl6 PE=1 SV=3	Q60605	Myl6	Mouse_Uniprot_20250613.fasta	16929.8	0.997	0	0	32	0.0005	0.596	151
BAF_BO_4441	3_S205A	3_S205A	e20251010e13	Cluster of Microtubule-associated protein 1B OS=Mus musculus OX=10090 GN=Map1b PE=1 SV=2 (P14873)	Microtubule-associated protein 1B OS=Mus musculus OX=10090 GN=Map1b PE=1 SV=2	P14873	Map1b	Mouse_Uniprot_20250613.fasta	270255	1	10	10	10	0.0001	0.0662	2464
BAF_BO_4441	3_S205A	3_S205A	e20251010e13	Cluster of Large ribosomal subunit protein uL10 OS=Mus musculus OX=10090 GN=Rplp0 PE=1 SV=3 (P14869)	Large ribosomal subunit protein uL10 OS=Mus musculus OX=10090 GN=Rplp0 PE=1 SV=3	P14869	Rplp0	Mouse_Uniprot_20250613.fasta	34217.5	1	6	7	12	0.0002	0.3	317
BAF_BO_4441	3_S205A	3_S205A	e20251010e13	Cluster of Nuclear factor 1 OS=Mus musculus OX=10090 GN=Nfic PE=1 SV=1 (A0A1Y7VK55)	Nuclear factor 1 OS=Mus musculus OX=10090 GN=Nfic PE=1 SV=1	A0A1Y7VK55	Nfic	Mouse_Uniprot_20250613.fasta	51297.7	1	6	6	10	0.0001	0.163	461
BAF_BO_4441	3_S205A	3_S205A	e20251010e13	Cluster of Tubulin alpha-1C chain OS=Mus musculus OX=10090 GN=Tuba1c PE=1 SV=1 (P68373)	Tubulin alpha-1C chain OS=Mus musculus OX=10090 GN=Tuba1c PE=1 SV=1	P68373	Tuba1c	Mouse_Uniprot_20250613.fasta	49909.6	1	4	5	41	0.0006	0.457	449
BAF_BO_4441	3_S205A	3_S205A	e20251010e13	Cluster of Tubulin alpha-1C chain OS=Mus musculus OX=10090 GN=Tuba1c PE=1 SV=1 (P68373)	Tubulin alpha chain (Fragment) OS=Mus musculus OX=10090 GN=Tuba4a PE=1 SV=1	A0A0A0MQA5,P68368	Tuba4a	Mouse_Uniprot_20250613.fasta	49924.6	1	1	1	25	0.0004	0.256	448
BAF_BO_4441	3_S205A	3_S205A	e20251010e13	Cluster of UPF3 regulator of nonsense transcripts homolog B (yeast) OS=Mus musculus OX=10090 GN=Upf3b PE=1 SV=1 (Q3ULL6)	UPF3 regulator of nonsense transcripts homolog B (yeast) OS=Mus musculus OX=10090 GN=Upf3b PE=1 SV=1	Q3ULL6	Upf3b	Mouse_Uniprot_20250613.fasta	57068.3	1	2	2	3	0	0.0424	472
BAF_BO_4441	3_S205A	3_S205A	e20251010e13	Cluster of STING ER exit protein OS=Mus musculus OX=10090 GN=Steep1 PE=1 SV=1 (Q8VDP2)	STING ER exit protein OS=Mus musculus OX=10090 GN=Steep1 PE=1 SV=1	Q8VDP2,Q8VDP2-2,Z4YLD0	Steep1	Mouse_Uniprot_20250613.fasta	25594.6	1	2	2	2	0	0.122	222
BAF_BO_4441	3_S205A	3_S205A	e20251010e13	Cluster of Serine/threonine-protein phosphatase PP1-beta catalytic subunit OS=Mus musculus OX=10090 GN=Ppp1cb PE=1 SV=3 (P62141)	Serine/threonine-protein phosphatase PP1-alpha catalytic subunit OS=Mus musculus OX=10090 GN=Ppp1ca PE=1 SV=1	P62137	Ppp1ca	Mouse_Uniprot_20250613.fasta	37541.9	1	1	1	20	0.0003	0.433	330
BAF_BO_4441	3_S205A	3_S205A	e20251010e13	Cluster of RNA-binding protein with serine-rich domain 1 OS=Mus musculus OX=10090 GN=Rnps1 PE=1 SV=1 (Q99M28)	RNA-binding protein with serine-rich domain 1 OS=Mus musculus OX=10090 GN=Rnps1 PE=1 SV=1	Q99M28,Q99M28-2	Rnps1	Mouse_Uniprot_20250613.fasta	34209.6	1	2	3	4	0.0001	0.0885	305
BAF_BO_4441	3_S205A	3_S205A	e20251010e13	Cluster of DNA replication licensing factor MCM6 OS=Mus musculus OX=10090 GN=Mcm6 PE=1 SV=1 (P97311)	DNA replication licensing factor MCM6 OS=Mus musculus OX=10090 GN=Mcm6 PE=1 SV=1	P97311,Q3ULG5	Mcm6	Mouse_Uniprot_20250613.fasta	92868.3	1	2	2	2	0	0.0292	821
BAF_BO_4441	3_S205A	3_S205A	e20251010e13	Cluster of Serine/threonine-protein phosphatase PP1-beta catalytic subunit OS=Mus musculus OX=10090 GN=Ppp1cb PE=1 SV=3 (P62141)	Serine/threonine-protein phosphatase PP1-beta catalytic subunit OS=Mus musculus OX=10090 GN=Ppp1cb PE=1 SV=3	P62141	Ppp1cb	Mouse_Uniprot_20250613.fasta	37188.3	1	4	4	25	0.0004	0.508	327
BAF_BO_4441	3_S205A	3_S205A	e20251010e13	Cluster of 1-phosphatidylinositol 4,5-bisphosphate phosphodiesterase OS=Mus musculus OX=10090 GN=Plcb4 PE=1 SV=1 (Q91UZ1)	Phospholipase C, beta 4 (Fragment) OS=Mus musculus OX=10090 GN=Plcb4 PE=1 SV=1	A2AT93	Plcb4	Mouse_Uniprot_20250613.fasta	29456.8	0.994	1	1	1	0	0.0863	255
BAF_BO_4441	3_S205A	3_S205A	e20251010e13	Cluster of Large ribosomal subunit protein eL28 OS=Mus musculus OX=10090 GN=Rpl28 PE=1 SV=2 (P41105)	Large ribosomal subunit protein eL28 OS=Mus musculus OX=10090 GN=Rpl28 PE=1 SV=2	P41105	Rpl28	Mouse_Uniprot_20250613.fasta	15733.7	1	1	1	2	0	0.0803	137
BAF_BO_4441	3_S205A	3_S205A	e20251010e13	Cluster of Immunoglobulin kappa variable 5-39 OS=Mus musculus OX=10090 GN=Igkv5-39 PE=1 SV=7 (A0A075B5M7)	Immunoglobulin kappa chain variable 5-43 (Fragment) OS=Mus musculus OX=10090 GN=Igkv5-43 PE=1 SV=1	A0A0B4J1J2	Igkv5-43	Mouse_Uniprot_20250613.fasta	12600.4	0.998	1	1	3	0	0.235	115
BAF_BO_4441	3_S205A	3_S205A	e20251010e13	Cluster of Regulator of nonsense transcripts 2 OS=Mus musculus OX=10090 GN=Upf2 PE=1 SV=1 (A2AT37)	Regulator of nonsense transcripts 2 OS=Mus musculus OX=10090 GN=Upf2 PE=1 SV=1	A2AT37	Upf2	Mouse_Uniprot_20250613.fasta	147557	1	2	2	2	0	0.0173	1269
BAF_BO_4441	3_S205A	3_S205A	e20251010e13	Cluster of Immunoglobulin kappa variable 4-55 (Fragment) OS=Mus musculus OX=10090 GN=Igkv4-55 PE=1 SV=1 (A0A0B4J1I9)	Immunoglobulin kappa variable 4-55 (Fragment) OS=Mus musculus OX=10090 GN=Igkv4-55 PE=1 SV=1	A0A0B4J1I9	Igkv4-55	Mouse_Uniprot_20250613.fasta	12736.7	0.998	1	1	3	0	0.274	117
BAF_BO_4441	3_S205A	3_S205A	e20251010e13	Cluster of Src substrate cortactin OS=Mus musculus OX=10090 GN=Cttn PE=1 SV=2 (Q60598)	Src substrate cortactin OS=Mus musculus OX=10090 GN=Cttn PE=1 SV=2	Q60598	Cttn	Mouse_Uniprot_20250613.fasta	61249.5	1	2	2	2	0	0.0403	546
BAF_BO_4441	3_S205A	3_S205A	e20251010e13	Cluster of Immunoglobulin kappa variable 16-104 (Fragment) OS=Mus musculus OX=10090 GN=Igkv16-104 PE=1 SV=1 (A0A0B4J1I1)	Immunoglobulin kappa variable 16-104 (Fragment) OS=Mus musculus OX=10090 GN=Igkv16-104 PE=1 SV=1	A0A0B4J1I1	Igkv16-104	Mouse_Uniprot_20250613.fasta	12875.2	1	1	1	2	0	0.138	116
BAF_BO_4441	3_S205A	3_S205A	e20251010e13	Cluster of DNA repair protein XRCC1 OS=Mus musculus OX=10090 GN=Xrcc1 PE=1 SV=2 (Q60596)	DNA repair protein XRCC1 OS=Mus musculus OX=10090 GN=Xrcc1 PE=1 SV=2	Q60596	Xrcc1	Mouse_Uniprot_20250613.fasta	68971.4	1	9	9	12	0.0002	0.203	631
BAF_BO_4441	3_S205A	3_S205A	e20251010e13	Cluster of Immunoglobulin kappa variable 1-135 (Fragment) OS=Mus musculus OX=10090 GN=Igkv1-135 PE=1 SV=1 (A0A0B4J1H7)	Immunoglobulin kappa variable 1-135 (Fragment) OS=Mus musculus OX=10090 GN=Igkv1-135 PE=1 SV=1	A0A0B4J1H7	Igkv1-135	Mouse_Uniprot_20250613.fasta	13305.7	1	7	8	17	0.0002	0.458	120
BAF_BO_4441	3_S205A	3_S205A	e20251010e13	Cluster of SNW domain-containing protein 1 OS=Mus musculus OX=10090 GN=Snw1 PE=1 SV=1 (A0A0B4J1E2)	SNW domain-containing protein 1 OS=Mus musculus OX=10090 GN=Snw1 PE=1 SV=1	A0A0B4J1E2,Q9CSN1	Snw1	Mouse_Uniprot_20250613.fasta	61477	1	1	1	1	0	0.0261	536
BAF_BO_4441	3_S205A	3_S205A	e20251010e13	Cluster of Isoform 2 of Paired mesoderm homeobox protein 1 OS=Mus musculus OX=10090 GN=Prrx1 (P63013-2)	Isoform 2 of Paired mesoderm homeobox protein 1 OS=Mus musculus OX=10090 GN=Prrx1	P63013-2	Prrx1	Mouse_Uniprot_20250613.fasta	24369.3	1	2	2	7	0.0001	0.323	217
BAF_BO_4441	3_S205A	3_S205A	e20251010e13	Cluster of NADPH--cytochrome P450 reductase OS=Mus musculus OX=10090 GN=Por PE=1 SV=2 (P37040)	NADPH--cytochrome P450 reductase OS=Mus musculus OX=10090 GN=Por PE=1 SV=2	P37040,Q05DV1	Por	Mouse_Uniprot_20250613.fasta	77045	0.869	1	1	1	0	0.0133	678
BAF_BO_4441	3_S205A	3_S205A	e20251010e13	Cluster of Unconventional myosin-Id OS=Mus musculus OX=10090 GN=Myo1d PE=1 SV=1 (Q5SYD0)	Unconventional myosin-Id OS=Mus musculus OX=10090 GN=Myo1d PE=1 SV=1	Q5SYD0	Myo1d	Mouse_Uniprot_20250613.fasta	116085	1	27	27	36	0.0005	0.321	1006
BAF_BO_4441	3_S205A	3_S205A	e20251010e13	Cluster of Unconventional myosin-Va OS=Mus musculus OX=10090 GN=Myo5a PE=1 SV=2 (Q99104)	Unconventional myosin-Va OS=Mus musculus OX=10090 GN=Myo5a PE=1 SV=2	Q99104	Myo5a	Mouse_Uniprot_20250613.fasta	215546	1	26	28	34	0.0005	0.181	1853
BAF_BO_4441	3_S205A	3_S205A	e20251010e13	Cluster of Lysyl oxidase homolog 2 OS=Mus musculus OX=10090 GN=Loxl2 PE=1 SV=2 (P58022)	Lysyl oxidase homolog 2 OS=Mus musculus OX=10090 GN=Loxl2 PE=1 SV=2	P58022,P58022-2	Loxl2	Mouse_Uniprot_20250613.fasta	87001.1	0.994	1	1	1	0	0.0155	776
BAF_BO_4441	3_S205A	3_S205A	e20251010e13	Cluster of ATP-dependent 6-phosphofructokinase, liver type OS=Mus musculus OX=10090 GN=Pfkl PE=1 SV=4 (P12382)	Isoform 3 of ATP-dependent 6-phosphofructokinase, muscle type OS=Mus musculus OX=10090 GN=Pfkm	P47857-3	Pfkm	Mouse_Uniprot_20250613.fasta	102386	0.589	0	0	0	0	0	931
BAF_BO_4441	3_S205A	3_S205A	e20251010e13	Cluster of LIM domain only 7 OS=Mus musculus OX=10090 GN=Lmo7 PE=1 SV=1 (A0AAQ4VMV9)	LIM domain only 7 OS=Mus musculus OX=10090 GN=Lmo7 PE=1 SV=1	A0AAQ4VMV9	Lmo7	Mouse_Uniprot_20250613.fasta	151410	1	1	1	12	0.0002	0.138	1347
BAF_BO_4441	3_S205A	3_S205A	e20251010e13	Cluster of Prelamin-A/C OS=Mus musculus OX=10090 GN=Lmna PE=1 SV=2 (P48678)	Lamin-B1 OS=Mus musculus OX=10090 GN=Lmnb1 PE=1 SV=3	P14733	Lmnb1	Mouse_Uniprot_20250613.fasta	66786.7	1	9	9	10	0.0001	0.15	588
BAF_BO_4441	3_S205A	3_S205A	e20251010e13	Cluster of Splicing factor 3B subunit 5 OS=Mus musculus OX=10090 GN=Sf3b5 PE=1 SV=1 (Q923D4)	Splicing factor 3B subunit 5 OS=Mus musculus OX=10090 GN=Sf3b5 PE=1 SV=1	Q923D4	Sf3b5	Mouse_Uniprot_20250613.fasta	10119.5	1	2	2	2	0	0.256	86
BAF_BO_4441	3_S205A	3_S205A	e20251010e13	Cluster of Elongation factor 1-delta OS=Mus musculus OX=10090 GN=Eef1d PE=1 SV=1 (A0A0R4J1E2)	Elongation factor 1-delta OS=Mus musculus OX=10090 GN=Eef1d PE=1 SV=1	A0A0R4J1E2,F6ZFU0,P57776-3	Eef1d	Mouse_Uniprot_20250613.fasta	61392.1	1	2	2	2	0	0.0379	552
BAF_BO_4441	3_S205A	3_S205A	e20251010e13	Cluster of non-specific serine/threonine protein kinase OS=Mus musculus OX=10090 GN=Vrk1 PE=1 SV=1 (A0A1Y7VMH3)	non-specific serine/threonine protein kinase OS=Mus musculus OX=10090 GN=Vrk1 PE=1 SV=1	A0A1Y7VMH3,Q80X41,Q80X41-2,Q80X41-3,Q80X41-5	Vrk1	Mouse_Uniprot_20250613.fasta	49742.2	1	13	15	20	0.0003	0.45	440
BAF_BO_4441	3_S205A	3_S205A	e20251010e13	Cluster of 14-3-3 protein zeta/delta OS=Mus musculus OX=10090 GN=Ywhaz PE=1 SV=1 (P63101)	14-3-3 protein theta OS=Mus musculus OX=10090 GN=Ywhaq PE=1 SV=1	P68254,P68254-2	Ywhaq	Mouse_Uniprot_20250613.fasta	27779.4	0.996	1	1	3	0	0.131	245
BAF_BO_4441	3_S205A	3_S205A	e20251010e13	Cluster of Large ribosomal subunit protein eL43 OS=Mus musculus OX=10090 GN=Rpl37a PE=1 SV=2 (P61514)	Large ribosomal subunit protein eL43 OS=Mus musculus OX=10090 GN=Rpl37a PE=1 SV=2	P61514	Rpl37a	Mouse_Uniprot_20250613.fasta	10275.4	1	4	6	18	0.0003	0.424	92
BAF_BO_4441	3_S205A	3_S205A	e20251010e13	Cluster of Clathrin heavy chain OS=Mus musculus OX=10090 GN=Cltc PE=1 SV=1 (Q5SXR6)	Clathrin heavy chain OS=Mus musculus OX=10090 GN=Cltc PE=1 SV=1	Q5SXR6,Q68FD5	Cltc	Mouse_Uniprot_20250613.fasta	191561	1	18	18	19	0.0003	0.138	1675
BAF_BO_4441	3_S205A	3_S205A	e20251010e13	Cluster of Condensin complex subunit 1 OS=Mus musculus OX=10090 GN=Ncapd2 PE=1 SV=2 (Q8K2Z4)	Condensin complex subunit 1 OS=Mus musculus OX=10090 GN=Ncapd2 PE=1 SV=2	Q8K2Z4,Q8K2Z4-2	Ncapd2	Mouse_Uniprot_20250613.fasta	155669	0.089	0	0	0	0	0	1392
BAF_BO_4441	3_S205A	3_S205A	e20251010e13	Cluster of Tubulin alpha-1C chain OS=Mus musculus OX=10090 GN=Tuba1c PE=1 SV=1 (P68373)	Tubulin alpha-3 chain OS=Mus musculus OX=10090 GN=Tuba3a PE=1 SV=1	P05214	Tuba3a	Mouse_Uniprot_20250613.fasta	49959.6	0.814	0	0	29	0.0004	0.287	450
BAF_BO_4441	3_S205A	3_S205A	e20251010e13	Cluster of Small ribosomal subunit protein uS13 OS=Mus musculus OX=10090 GN=Rps18 PE=1 SV=3 (P62270)	Small ribosomal subunit protein uS13 OS=Mus musculus OX=10090 GN=Rps18 PE=1 SV=3	P62270	Rps18	Mouse_Uniprot_20250613.fasta	17719.3	1	0	0	36	0.0005	0.461	152
BAF_BO_4441	3_S205A	3_S205A	e20251010e13	Cluster of Keratin, type II cytoskeletal 5 OS=Mus musculus OX=10090 GN=Krt5 PE=1 SV=1 (Q922U2)	Keratin, type II cytoskeletal 5 OS=Mus musculus OX=10090 GN=Krt5 PE=1 SV=1	Q922U2	Krt5	Mouse_Uniprot_20250613.fasta	61768	0.885	0	0	1	0	0.0207	580
BAF_BO_4441	3_S205A	3_S205A	e20251010e13	Cluster of RNA helicase OS=Mus musculus OX=10090 GN=Ddx17 PE=1 SV=1 (Q3U741)	RNA helicase OS=Mus musculus OX=10090 GN=Ddx17 PE=1 SV=1	Q3U741,Q501J6	Ddx17	Mouse_Uniprot_20250613.fasta	72401	1	12	12	32	0.0005	0.331	650
BAF_BO_4441	3_S205A	3_S205A	e20251010e13	Cluster of Leucine-rich repeat-containing protein 59 OS=Mus musculus OX=10090 GN=Lrrc59 PE=1 SV=1 (Q922Q8)	Leucine-rich repeat-containing protein 59 OS=Mus musculus OX=10090 GN=Lrrc59 PE=1 SV=1	Q922Q8	Lrrc59	Mouse_Uniprot_20250613.fasta	34878	1	10	10	20	0.0003	0.446	307
BAF_BO_4441	3_S205A	3_S205A	e20251010e13	Cluster of Serine hydroxymethyltransferase, mitochondrial OS=Mus musculus OX=10090 GN=Shmt2 PE=1 SV=1 (Q9CZN7)	Serine hydroxymethyltransferase, mitochondrial OS=Mus musculus OX=10090 GN=Shmt2 PE=1 SV=1	Q9CZN7,Q9CZN7-2	Shmt2	Mouse_Uniprot_20250613.fasta	55760.2	1	6	6	7	0.0001	0.147	504
BAF_BO_4441	3_S205A	3_S205A	e20251010e13	Cluster of Large ribosomal subunit protein uL29 OS=Mus musculus OX=10090 GN=Rpl35 PE=1 SV=1 (Q6ZWV7)	Large ribosomal subunit protein uL29 OS=Mus musculus OX=10090 GN=Rpl35 PE=1 SV=1	Q6ZWV7	Rpl35	Mouse_Uniprot_20250613.fasta	14553.6	1	6	7	15	0.0002	0.301	123
BAF_BO_4441	3_S205A	3_S205A	e20251010e13	Cluster of Ribosomal protein 10 (Fragment) OS=Mus musculus OX=10090 GN=Rpl10 PE=1 SV=1 (I7HLV2)	Ribosomal protein 10 (Fragment) OS=Mus musculus OX=10090 GN=Rpl10 PE=1 SV=1	I7HLV2,Q6ZWV3	Rpl10	Mouse_Uniprot_20250613.fasta	23072.8	1	9	9	12	0.0002	0.458	201
BAF_BO_4441	3_S205A	3_S205A	e20251010e13	Cluster of 40S ribosomal protein S27 (Fragment) OS=Mus musculus OX=10090 GN=Rps27 PE=1 SV=1 (A0A0G2JDW7)	40S ribosomal protein S27 (Fragment) OS=Mus musculus OX=10090 GN=Rps27 PE=1 SV=1	A0A0G2JDW7,Q6ZWU9	Rps27	Mouse_Uniprot_20250613.fasta	9460.9	0.935	0	0	7	0.0001	0.305	84
BAF_BO_4441	3_S205A	3_S205A	e20251010e13	Cluster of 26S proteasome non-ATPase regulatory subunit 3 OS=Mus musculus OX=10090 GN=Psmd3 PE=1 SV=3 (P14685)	26S proteasome non-ATPase regulatory subunit 3 OS=Mus musculus OX=10090 GN=Psmd3 PE=1 SV=3	P14685	Psmd3	Mouse_Uniprot_20250613.fasta	60720.4	0.994	1	1	1	0	0.0283	530
BAF_BO_4441	3_S205A	3_S205A	e20251010e13	Cluster of Myosin, light chain 12A, regulatory, non-sarcomeric OS=Mus musculus OX=10090 GN=Myl12a PE=1 SV=1 (Q6ZWQ9)	Myosin, light chain 12A, regulatory, non-sarcomeric OS=Mus musculus OX=10090 GN=Myl12a PE=1 SV=1	Q6ZWQ9	Myl12a	Mouse_Uniprot_20250613.fasta	19896.4	1	2	5	32	0.0005	0.628	172
BAF_BO_4441	3_S205A	3_S205A	e20251010e13	Cluster of Glutamine--fructose-6-phosphate aminotransferase [isomerizing] 1 OS=Mus musculus OX=10090 GN=Gfpt1 PE=1 SV=3 (P47856)	Glutamine--fructose-6-phosphate aminotransferase [isomerizing] 1 OS=Mus musculus OX=10090 GN=Gfpt1 PE=1 SV=3	P47856,P47856-2	Gfpt1	Mouse_Uniprot_20250613.fasta	78540.3	1	6	6	6	0.0001	0.122	697
BAF_BO_4441	3_S205A	3_S205A	e20251010e13	Cluster of Tubulin beta-5 chain OS=Mus musculus OX=10090 GN=Tubb5 PE=1 SV=1 (P99024)	Tubulin beta-6 chain OS=Mus musculus OX=10090 GN=Tubb6 PE=1 SV=1	Q922F4	Tubb6	Mouse_Uniprot_20250613.fasta	50090.4	1	4	4	23	0.0003	0.293	447
BAF_BO_4441	3_S205A	3_S205A	e20251010e13	Cluster of C-1-tetrahydrofolate synthase, cytoplasmic OS=Mus musculus OX=10090 GN=Mthfd1 PE=1 SV=4 (Q922D8)	C-1-tetrahydrofolate synthase, cytoplasmic OS=Mus musculus OX=10090 GN=Mthfd1 PE=1 SV=4	Q922D8	Mthfd1	Mouse_Uniprot_20250613.fasta	101202	0.996	0	0	0	0	0	935
BAF_BO_4441	3_S205A	3_S205A	e20251010e13	Cluster of Calmodulin-2 OS=Mus musculus OX=10090 GN=Calm2 PE=1 SV=1 (P0DP27)	Calmodulin-like 3 (Fragment) OS=Mus musculus OX=10090 GN=Calml3 PE=1 SV=1	A0A1Y7VK66	Calml3	Mouse_Uniprot_20250613.fasta	13008.2	0.997	0	0	4	0.0001	0.113	115
BAF_BO_4441	3_S205A	3_S205A	e20251010e13	Cluster of Ribosomal L1 domain-containing protein 1 OS=Mus musculus OX=10090 GN=Rsl1d1 PE=1 SV=1 (Q8BVY0)	Ribosomal L1 domain-containing protein 1 OS=Mus musculus OX=10090 GN=Rsl1d1 PE=1 SV=1	Q8BVY0	Rsl1d1	Mouse_Uniprot_20250613.fasta	50423.2	1	2	2	2	0	0.0774	452
BAF_BO_4441	3_S205A	3_S205A	e20251010e13	Cluster of Actin, cytoplasmic 1 OS=Mus musculus OX=10090 GN=Actb PE=1 SV=1 (P60710)	Actin, alpha skeletal muscle OS=Mus musculus OX=10090 GN=Acta1 PE=1 SV=1	P68134	Acta1	Mouse_Uniprot_20250613.fasta	42052.2	1	1	1	150	0.0022	0.634	377
BAF_BO_4441	3_S205A	3_S205A	e20251010e13	Cluster of Small nuclear ribonucleoprotein Sm D3 OS=Mus musculus OX=10090 GN=Snrpd3 PE=1 SV=1 (P62320)	Small nuclear ribonucleoprotein Sm D3 OS=Mus musculus OX=10090 GN=Snrpd3 PE=1 SV=1	P62320	Snrpd3	Mouse_Uniprot_20250613.fasta	13916.6	0.999	1	1	1	0	0.0794	126
BAF_BO_4441	3_S205A	3_S205A	e20251010e13	Cluster of Spermatogenesis-associated serine-rich protein 2 OS=Mus musculus OX=10090 GN=Spats2 PE=1 SV=1 (Q8K1N4)	Spermatogenesis-associated serine-rich protein 2 OS=Mus musculus OX=10090 GN=Spats2 PE=1 SV=1	Q8K1N4	Spats2	Mouse_Uniprot_20250613.fasta	58956.2	1	6	6	6	0.0001	0.139	545
BAF_BO_4441	3_S205A	3_S205A	e20251010e13	Cluster of EF hand domain containing 2 OS=Mus musculus OX=10090 GN=Efhd2 PE=1 SV=1 (Q8C845)	EF hand domain containing 2 OS=Mus musculus OX=10090 GN=Efhd2 PE=1 SV=1	Q8C845	Efhd2	Mouse_Uniprot_20250613.fasta	26801.3	1	6	6	7	0.0001	0.296	240
BAF_BO_4441	3_S205A	3_S205A	e20251010e13	Cluster of Replication protein A subunit OS=Mus musculus OX=10090 GN=Rpa1 PE=1 SV=2 (Q5SWN2)	Replication protein A subunit OS=Mus musculus OX=10090 GN=Rpa1 PE=1 SV=2	Q5SWN2,Q8VEE4	Rpa1	Mouse_Uniprot_20250613.fasta	69037.9	1	18	19	26	0.0004	0.359	623
BAF_BO_4441	3_S205A	3_S205A	e20251010e13	Cluster of E3 ubiquitin-protein ligase RBBP6 OS=Mus musculus OX=10090 GN=Rbbp6 PE=1 SV=5 (P97868)	E3 ubiquitin-protein ligase RBBP6 OS=Mus musculus OX=10090 GN=Rbbp6 PE=1 SV=5	P97868,P97868-2	Rbbp6	Mouse_Uniprot_20250613.fasta	199592	1	11	11	11	0.0002	0.0765	1790
BAF_BO_4441	3_S205A	3_S205A	e20251010e13	Cluster of RNA-binding protein NOB1 OS=Mus musculus OX=10090 GN=Nob1 PE=1 SV=1 (Q8BW10)	RNA-binding protein NOB1 OS=Mus musculus OX=10090 GN=Nob1 PE=1 SV=1	Q8BW10	Nob1	Mouse_Uniprot_20250613.fasta	45464.2	1	2	2	2	0	0.0422	403
BAF_BO_4441	3_S205A	3_S205A	e20251010e13	Cluster of Enhancer of mRNA-decapping protein 4 OS=Mus musculus OX=10090 GN=Edc4 PE=1 SV=1 (A0A0R4J1Q0)	Enhancer of mRNA-decapping protein 4 OS=Mus musculus OX=10090 GN=Edc4 PE=1 SV=1	A0A0R4J1Q0,G5E896,Q3UJB9,Q3UJB9-2	Edc4	Mouse_Uniprot_20250613.fasta	152485	1	1	1	4	0.0001	0.0424	1406
BAF_BO_4441	3_S205A	3_S205A	e20251010e13	Cluster of Splicing factor 3B subunit 2 OS=Mus musculus OX=10090 GN=Sf3b2 PE=2 SV=1 (Q3UJB0)	Splicing factor 3B subunit 2 OS=Mus musculus OX=10090 GN=Sf3b2 PE=2 SV=1	Q3UJB0	Sf3b2	Mouse_Uniprot_20250613.fasta	98200.2	1	2	2	2	0	0.0296	878
BAF_BO_4441	3_S205A	3_S205A	e20251010e13	Cluster of Trifunctional enzyme subunit beta, mitochondrial OS=Mus musculus OX=10090 GN=Hadhb PE=1 SV=1 (Q99JY0)	Trifunctional enzyme subunit beta, mitochondrial OS=Mus musculus OX=10090 GN=Hadhb PE=1 SV=1	Q99JY0	Hadhb	Mouse_Uniprot_20250613.fasta	51388	1	14	14	20	0.0003	0.404	475
BAF_BO_4441	3_S205A	3_S205A	e20251010e13	Cluster of Myosin XVIIIA OS=Mus musculus OX=10090 GN=Myo18a PE=1 SV=1 (E9QAX2)	Myosin XVIIIA OS=Mus musculus OX=10090 GN=Myo18a PE=1 SV=1	E9QAX2	Myo18a	Mouse_Uniprot_20250613.fasta	235822	1	7	7	7	0.0001	0.0398	2083
BAF_BO_4441	3_S205A	3_S205A	e20251010e13	Cluster of Peptidyl-prolyl cis-trans isomerase G OS=Mus musculus OX=10090 GN=Ppig PE=1 SV=1 (A2AR02)	Peptidyl-prolyl cis-trans isomerase G OS=Mus musculus OX=10090 GN=Ppig PE=1 SV=1	A2AR02	Ppig	Mouse_Uniprot_20250613.fasta	88325.9	0.999	1	1	1	0	0.016	752
BAF_BO_4441	3_S205A	3_S205A	e20251010e13	Cluster of Ras-related protein Rab-7a OS=Mus musculus OX=10090 GN=Rab7a PE=1 SV=2 (P51150)	Ras-related protein Rab-7a OS=Mus musculus OX=10090 GN=Rab7a PE=1 SV=2	P51150	Rab7a	Mouse_Uniprot_20250613.fasta	23490	1	4	4	5	0.0001	0.237	207
BAF_BO_4441	3_S205A	3_S205A	e20251010e13	Cluster of Stalled ribosome sensor GCN1 OS=Mus musculus OX=10090 GN=Gcn1 PE=1 SV=1 (E9PVA8)	Stalled ribosome sensor GCN1 OS=Mus musculus OX=10090 GN=Gcn1 PE=1 SV=1	E9PVA8	Gcn1	Mouse_Uniprot_20250613.fasta	293027	1	2	2	2	0	0.0109	2671
BAF_BO_4441	3_S205A	3_S205A	e20251010e13	Cluster of Fragile X messenger ribonucleoprotein 1 OS=Mus musculus OX=10090 GN=Fmr1 PE=1 SV=1 (E9QAT0)	Fragile X messenger ribonucleoprotein 1 OS=Mus musculus OX=10090 GN=Fmr1 PE=1 SV=1	E9QAT0,P35922-3	Fmr1	Mouse_Uniprot_20250613.fasta	66170.3	1	1	1	19	0.0003	0.316	589
BAF_BO_4441	3_S205A	3_S205A	e20251010e13	Cluster of Probable ATP-dependent RNA helicase DDX27 OS=Mus musculus OX=10090 GN=Ddx27 PE=1 SV=3 (Q921N6)	Probable ATP-dependent RNA helicase DDX27 OS=Mus musculus OX=10090 GN=Ddx27 PE=1 SV=3	Q921N6	Ddx27	Mouse_Uniprot_20250613.fasta	85941.6	1	7	7	8	0.0001	0.101	760
BAF_BO_4441	3_S205A	3_S205A	e20251010e13	Cluster of Vesicle-fusing ATPase OS=Mus musculus OX=10090 GN=Nsf PE=1 SV=2 (P46460)	Vesicle-fusing ATPase OS=Mus musculus OX=10090 GN=Nsf PE=1 SV=2	P46460	Nsf	Mouse_Uniprot_20250613.fasta	82616.5	0.969	1	1	1	0	0.0134	744
BAF_BO_4441	3_S205A	3_S205A	e20251010e13	Cluster of Splicing factor 3B subunit 3 OS=Mus musculus OX=10090 GN=Sf3b3 PE=1 SV=1 (Q921M3)	Splicing factor 3B subunit 3 OS=Mus musculus OX=10090 GN=Sf3b3 PE=1 SV=1	Q921M3	Sf3b3	Mouse_Uniprot_20250613.fasta	135552	1	7	8	8	0.0001	0.0838	1217
BAF_BO_4441	3_S205A	3_S205A	e20251010e13	Cluster of Zinc finger protein 384 OS=Mus musculus OX=10090 GN=Zfp384 PE=1 SV=1 (A0AA74KTG5)	Zinc finger protein 384 OS=Mus musculus OX=10090 GN=Zfp384 PE=1 SV=1	A0AA74KTG5,D3YX49,E9Q1A5,E9QAR1,E9QAR4,E9QAR6	Zfp384	Mouse_Uniprot_20250613.fasta	56448	1	1	1	1	0	0.021	523
BAF_BO_4441	3_S205A	3_S205A	e20251010e13	Cluster of Pre-rRNA-processing protein TSR1 homolog OS=Mus musculus OX=10090 GN=Tsr1 PE=1 SV=1 (Q5SWD9)	Pre-rRNA-processing protein TSR1 homolog OS=Mus musculus OX=10090 GN=Tsr1 PE=1 SV=1	Q5SWD9	Tsr1	Mouse_Uniprot_20250613.fasta	92106.6	1	13	13	14	0.0002	0.212	803
BAF_BO_4441	3_S205A	3_S205A	e20251010e13	Cluster of AT-rich interactive domain-containing protein 1A OS=Mus musculus OX=10090 GN=Arid1a PE=1 SV=1 (A2BH40)	AT-rich interactive domain-containing protein 1A OS=Mus musculus OX=10090 GN=Arid1a PE=1 SV=1	A2BH40,A2BH40-3,E9QAQ7	Arid1a	Mouse_Uniprot_20250613.fasta	242091	0.462	0	0	0	0	0	2283
BAF_BO_4441	3_S205A	3_S205A	e20251010e13	Cluster of Methionine--tRNA ligase, cytoplasmic OS=Mus musculus OX=10090 GN=Mars1 PE=1 SV=1 (E9QB02)	Methionine--tRNA ligase, cytoplasmic OS=Mus musculus OX=10090 GN=Mars1 PE=1 SV=1	E9QB02,Q68FL6	Mars1	Mouse_Uniprot_20250613.fasta	102375	0.243	0	0	0	0	0	910
BAF_BO_4441	3_S205A	3_S205A	e20251010e13	Cluster of Transcription factor CP2 OS=Mus musculus OX=10090 GN=Tfcp2 PE=1 SV=1 (A0A2R8VKI7)	Transcription factor CP2 OS=Mus musculus OX=10090 GN=Tfcp2 PE=1 SV=1	A0A2R8VKI7,Q9ERA0,Q9ERA0-2	Tfcp2	Mouse_Uniprot_20250613.fasta	56885.4	0.058	0	0	1	0	0.0356	504
BAF_BO_4441	3_S205A	3_S205A	e20251010e13	Cluster of ITPR interacting domain containing 2 OS=Mus musculus OX=10090 GN=Itprid2 PE=1 SV=1 (A2AQD5)	ITPR interacting domain containing 2 OS=Mus musculus OX=10090 GN=Itprid2 PE=1 SV=1	A2AQD5,Q922B9	Itprid2	Mouse_Uniprot_20250613.fasta	136947	0.998	1	1	1	0	0.0073	1252
BAF_BO_4441	3_S205A	3_S205A	e20251010e13	Cluster of TAR DNA-binding protein 43 OS=Mus musculus OX=10090 GN=Tardbp PE=1 SV=1 (Q921F2)	TAR DNA-binding protein 43 OS=Mus musculus OX=10090 GN=Tardbp PE=1 SV=1	Q921F2	Tardbp	Mouse_Uniprot_20250613.fasta	44547.5	1	6	6	10	0.0001	0.203	414
BAF_BO_4441	3_S205A	3_S205A	e20251010e13	Cluster of ATP synthase F(1) complex subunit alpha, mitochondrial OS=Mus musculus OX=10090 GN=Atp5f1a PE=1 SV=1 (Q03265)	ATP synthase F(1) complex subunit alpha, mitochondrial OS=Mus musculus OX=10090 GN=Atp5f1a PE=1 SV=1	Q03265	Atp5f1a	Mouse_Uniprot_20250613.fasta	59754.1	1	10	10	14	0.0002	0.241	553
BAF_BO_4441	3_S205A	3_S205A	e20251010e13	Cluster of Large ribosomal subunit protein eL27 OS=Mus musculus OX=10090 GN=Rpl27 PE=1 SV=2 (P61358)	Large ribosomal subunit protein eL27 OS=Mus musculus OX=10090 GN=Rpl27 PE=1 SV=2	P61358	Rpl27	Mouse_Uniprot_20250613.fasta	15798.4	1	6	7	9	0.0001	0.449	136
BAF_BO_4441	3_S205A	3_S205A	e20251010e13	Cluster of RAB11 family interacting protein 5 (class I) OS=Mus musculus OX=10090 GN=Rab11fip5 PE=1 SV=1 (A0A0N4SW73)	RAB11 family interacting protein 5 (class I) OS=Mus musculus OX=10090 GN=Rab11fip5 PE=1 SV=1	A0A0N4SW73	Rab11fip5	Mouse_Uniprot_20250613.fasta	139556	1	9	10	10	0.0001	0.121	1318
BAF_BO_4441	3_S205A	3_S205A	e20251010e13	Cluster of PHD finger protein 6 OS=Mus musculus OX=10090 GN=Phf6 PE=1 SV=1 (E9QAG2)	PHD finger protein 6 OS=Mus musculus OX=10090 GN=Phf6 PE=1 SV=1	E9QAG2,Q9D4J7	Phf6	Mouse_Uniprot_20250613.fasta	41139.5	1	2	2	2	0	0.0867	364
BAF_BO_4441	3_S205A	3_S205A	e20251010e13	Cluster of Putative ribosome-binding factor A, mitochondrial OS=Mus musculus OX=10090 GN=Rbfa PE=1 SV=1 (Q6P3B9)	Putative ribosome-binding factor A, mitochondrial OS=Mus musculus OX=10090 GN=Rbfa PE=1 SV=1	Q6P3B9	Rbfa	Mouse_Uniprot_20250613.fasta	39317.5	0.997	1	1	1	0	0.0571	350
BAF_BO_4441	3_S205A	3_S205A	e20251010e13	Cluster of RAB1B, member RAS oncogene family (Fragment) OS=Mus musculus OX=10090 GN=Rab1b PE=1 SV=1 (A0A494B945)	Ras-related protein Rab-1A OS=Mus musculus OX=10090 GN=Rab1a PE=1 SV=3	P62821,Q5SW88	Rab1a	Mouse_Uniprot_20250613.fasta	22678.5	0.999	1	1	6	0.0001	0.224	205
BAF_BO_4441	3_S205A	3_S205A	e20251010e13	Cluster of Pre-mRNA 3'-end-processing factor FIP1 OS=Mus musculus OX=10090 GN=Fip1l1 PE=1 SV=1 (Q9D824)	Pre-mRNA 3'-end-processing factor FIP1 OS=Mus musculus OX=10090 GN=Fip1l1 PE=1 SV=1	Q9D824	Fip1l1	Mouse_Uniprot_20250613.fasta	64959.2	1	5	5	9	0.0001	0.143	581
BAF_BO_4441	3_S205A	3_S205A	e20251010e13	Cluster of Tropomyosin 3, gamma OS=Mus musculus OX=10090 GN=Tpm3 PE=1 SV=1 (E9Q5J9)	Tropomyosin 3, gamma OS=Mus musculus OX=10090 GN=Tpm3 PE=1 SV=1	E9Q7Q3	Tpm3	Mouse_Uniprot_20250613.fasta	28734.8	1	2	2	20	0.0003	0.383	248
BAF_BO_4441	3_S205A	3_S205A	e20251010e13	Cluster of Small ribosomal subunit protein RACK1 OS=Mus musculus OX=10090 GN=Rack1 PE=1 SV=3 (P68040)	Small ribosomal subunit protein RACK1 OS=Mus musculus OX=10090 GN=Rack1 PE=1 SV=3	P68040	Rack1	Mouse_Uniprot_20250613.fasta	35077	1	3	3	3	0	0.117	317
BAF_BO_4441	3_S205A	3_S205A	e20251010e13	Cluster of Isoform 2 of Paired mesoderm homeobox protein 1 OS=Mus musculus OX=10090 GN=Prrx1 (P63013-2)	Paired related homeobox 2 OS=Mus musculus OX=10090 GN=Prrx2 PE=1 SV=1	A2APZ7	Prrx2	Mouse_Uniprot_20250613.fasta	26442.6	0.999	0	0	6	0.0001	0.198	247
BAF_BO_4441	3_S205A	3_S205A	e20251010e13	Cluster of Transcriptional enhancer factor TEF-5 OS=Mus musculus OX=10090 GN=Tead3 PE=1 SV=2 (F6TTJ9)	TEA domain family member 1 OS=Mus musculus OX=10090 GN=Tead1 PE=1 SV=1	E9PVS2	Tead1	Mouse_Uniprot_20250613.fasta	44315.1	0.999	1	1	1	0	0.0254	394
BAF_BO_4441	3_S205A	3_S205A	e20251010e13	Cluster of Cyclin-dependent kinase 11B OS=Mus musculus OX=10090 GN=Cdk11b PE=1 SV=2 (P24788)	Cyclin-dependent kinase 11B OS=Mus musculus OX=10090 GN=Cdk11b PE=1 SV=2	P24788	Cdk11b	Mouse_Uniprot_20250613.fasta	91515.5	0.699	1	1	1	0	0.014	784
BAF_BO_4441	3_S205A	3_S205A	e20251010e13	Cluster of Nuclear factor of activated T cells 5 OS=Mus musculus OX=10090 GN=Nfat5 PE=1 SV=1 (A0A1U6URG8)	MKIAA0827 protein (Fragment) OS=Mus musculus OX=10090 GN=Nfat5 PE=1 SV=1	Q80TR0	Nfat5	Mouse_Uniprot_20250613.fasta	111646	0.996	1	1	3	0	0.0774	1033
BAF_BO_4441	3_S205A	3_S205A	e20251010e13	Cluster of Core histone macro-H2A.1 OS=Mus musculus OX=10090 GN=Macroh2a1 PE=1 SV=4 (Q9QZQ8)	Core histone macro-H2A.1 OS=Mus musculus OX=10090 GN=Macroh2a1 PE=1 SV=4	Q9QZQ8,Q9QZQ8-1	Macroh2a1	Mouse_Uniprot_20250613.fasta	39291	0.999	1	1	1	0	0.0542	369
BAF_BO_4441	3_S205A	3_S205A	e20251010e13	Cluster of Mitochondrial import inner membrane translocase subunit TIM50 OS=Mus musculus OX=10090 GN=Timm50 PE=1 SV=1 (Q9D880)	Mitochondrial import inner membrane translocase subunit TIM50 OS=Mus musculus OX=10090 GN=Timm50 PE=1 SV=1	Q9D880	Timm50	Mouse_Uniprot_20250613.fasta	39777.7	0.995	1	1	1	0	0.0453	353
BAF_BO_4441	3_S205A	3_S205A	e20251010e13	Cluster of Formin-like protein 3 OS=Mus musculus OX=10090 GN=Fmnl3 PE=1 SV=2 (Q6ZPF4)	Formin-like protein 2 OS=Mus musculus OX=10090 GN=Fmnl2 PE=1 SV=2	A2APV2	Fmnl2	Mouse_Uniprot_20250613.fasta	123105	0.9	0	0	3	0	0.035	1086
BAF_BO_4441	3_S205A	3_S205A	e20251010e13	Cluster of Tubulin beta-5 chain OS=Mus musculus OX=10090 GN=Tubb5 PE=1 SV=1 (P99024)	Tubulin beta-1 chain OS=Mus musculus OX=10090 GN=Tubb1 PE=1 SV=1	A2AQ07	Tubb1	Mouse_Uniprot_20250613.fasta	50440.9	0.192	0	0	9	0.0001	0.0466	451
BAF_BO_4441	3_S205A	3_S205A	e20251010e13	Cluster of Immunoglobulin kappa variable 1-110 (Fragment) OS=Mus musculus OX=10090 GN=Igkv1-110 PE=1 SV=5 (A0A0B4J1I0)	Immunoglobulin kappa variable 1-110 (Fragment) OS=Mus musculus OX=10090 GN=Igkv1-110 PE=1 SV=5	A0A0B4J1I0,A0A140T8M0,A0A140T8N1,F6XWB2,P01631	Igkv1-110,Igkv1-117,Igkv1-88,Igkv1-99	Mouse_Uniprot_20250613.fasta	12273.1	1	1	1	3	0	0.109	113
BAF_BO_4441	3_S205A	3_S205A	e20251010e13	Cluster of Immunoglobulin kappa chain variable 8-27 OS=Mus musculus OX=10090 GN=Igkv8-27 PE=1 SV=1 (A0A075B5N4)	Immunoglobulin kappa chain variable 8-30 (Fragment) OS=Mus musculus OX=10090 GN=Igkv8-30 PE=1 SV=2	A0A140T8M3	Igkv8-30	Mouse_Uniprot_20250613.fasta	13335.2	0.999	1	1	6	0.0001	0.347	121
BAF_BO_4441	3_S205A	3_S205A	e20251010e13	Cluster of Transformer 2 alpha OS=Mus musculus OX=10090 GN=Tra2a PE=1 SV=1 (A0A0N4SVC2)	Transformer 2 alpha OS=Mus musculus OX=10090 GN=Tra2a PE=1 SV=1	A0A0N4SVC2,E9QP00	Tra2a	Mouse_Uniprot_20250613.fasta	32579.3	0.95	0	0	3	0	0.0821	282
BAF_BO_4441	3_S205A	3_S205A	e20251010e13	Cluster of Isoform NFIX1 of Nuclear factor 1 X-type OS=Mus musculus OX=10090 GN=Nfix (P70257-1)	Isoform NFIX1 of Nuclear factor 1 X-type OS=Mus musculus OX=10090 GN=Nfix	P70257-1,P70257-2	Nfix	Mouse_Uniprot_20250613.fasta	48853.8	1	2	2	10	0.0001	0.288	441
BAF_BO_4441	3_S205A	3_S205A	e20251010e13	Cluster of Replication factor C (activator 1) 4 OS=Mus musculus OX=10090 GN=Rfc4 PE=1 SV=1 (Q3UI84)	Replication factor C (activator 1) 4 OS=Mus musculus OX=10090 GN=Rfc4 PE=1 SV=1	Q3UI84	Rfc4	Mouse_Uniprot_20250613.fasta	40919	1	3	3	3	0	0.0811	370
BAF_BO_4441	3_S205A	3_S205A	e20251010e13	Cluster of Caldesmon 1 OS=Mus musculus OX=10090 GN=Cald1 PE=1 SV=1 (E9QA16)	Caldesmon 1 OS=Mus musculus OX=10090 GN=Cald1 PE=1 SV=1	E9QA16,Q8VCQ8	Cald1	Mouse_Uniprot_20250613.fasta	61837	1	3	3	35	0.0005	0.362	536
BAF_BO_4441	3_S205A	3_S205A	e20251010e13	Cluster of Caldesmon 1 OS=Mus musculus OX=10090 GN=Cald1 PE=1 SV=1 (E9QA16)	Caldesmon 1 OS=Mus musculus OX=10090 GN=Cald1 PE=1 SV=1	E9QA15	Cald1	Mouse_Uniprot_20250613.fasta	89273.6	1	0	0	30	0.0004	0.22	768
BAF_BO_4441	3_S205A	3_S205A	e20251010e13	Cluster of Heat shock protein 105 kDa OS=Mus musculus OX=10090 GN=Hsph1 PE=1 SV=2 (Q61699)	Heat shock protein 105 kDa OS=Mus musculus OX=10090 GN=Hsph1 PE=1 SV=2	Q61699,Q61699-2	Hsph1	Mouse_Uniprot_20250613.fasta	96407.4	1	13	13	16	0.0002	0.238	858
BAF_BO_4441	3_S205A	3_S205A	e20251010e13	Cluster of Immunoglobulin kappa chain variable 8-27 OS=Mus musculus OX=10090 GN=Igkv8-27 PE=1 SV=1 (A0A075B5N4)	Immunoglobulin kappa variable 8-21 (Fragment) OS=Mus musculus OX=10090 GN=Igkv8-21 PE=1 SV=2	A0A140T8P7	Igkv8-21	Mouse_Uniprot_20250613.fasta	13128.1	0.284	0	0	5	0.0001	0.2	120
BAF_BO_4441	3_S205A	3_S205A	e20251010e13	Cluster of FACT complex subunit SPT16 OS=Mus musculus OX=10090 GN=Supt16h PE=1 SV=2 (Q920B9)	FACT complex subunit SPT16 OS=Mus musculus OX=10090 GN=Supt16h PE=1 SV=2	Q920B9	Supt16h	Mouse_Uniprot_20250613.fasta	119828	1	0	0	24	0.0003	0.177	1047
BAF_BO_4441	3_S205A	3_S205A	e20251010e13	Cluster of Syndecan-4 OS=Mus musculus OX=10090 GN=Sdc4 PE=1 SV=1 (O35988)	Syndecan-4 OS=Mus musculus OX=10090 GN=Sdc4 PE=1 SV=1	O35988	Sdc4	Mouse_Uniprot_20250613.fasta	21483.4	1	3	3	7	0.0001	0.152	198
BAF_BO_4441	3_S205A	3_S205A	e20251010e13	Cluster of Protein RRP5 homolog OS=Mus musculus OX=10090 GN=Pdcd11 PE=1 SV=2 (Q6NS46)	Protein RRP5 homolog OS=Mus musculus OX=10090 GN=Pdcd11 PE=1 SV=2	Q6NS46	Pdcd11	Mouse_Uniprot_20250613.fasta	207780	1	1	1	1	0	0.0043	1862
BAF_BO_4441	3_S205A	3_S205A	e20251010e13	Cluster of TRIO and F-actin-binding protein OS=Mus musculus OX=10090 GN=Triobp PE=1 SV=3 (Q99KW3)	TRIO and F-actin-binding protein OS=Mus musculus OX=10090 GN=Triobp PE=1 SV=3	Q99KW3,Q99KW3-4	Triobp	Mouse_Uniprot_20250613.fasta	223367	1	5	5	6	0.0001	0.0333	2014
BAF_BO_4441	3_S205A	3_S205A	e20251010e13	Cluster of Serpine1 mRNA binding protein 1 OS=Mus musculus OX=10090 GN=Serbp1 PE=1 SV=1 (A0A0N4SV32)	Serpine1 mRNA binding protein 1 OS=Mus musculus OX=10090 GN=Serbp1 PE=1 SV=1	A0A0N4SV32	Serbp1	Mouse_Uniprot_20250613.fasta	39645	1	0	0	4	0.0001	0.135	362
BAF_BO_4441	3_S205A	3_S205A	e20251010e13	Cluster of ADP-ribosylation factor 4 OS=Mus musculus OX=10090 GN=Arf4 PE=1 SV=2 (P61750)	ADP-ribosylation factor 3 OS=Mus musculus OX=10090 GN=Arf3 PE=2 SV=2	P61205,P84078	Arf1,Arf3	Mouse_Uniprot_20250613.fasta	20697.6	1	1	1	3	0	0.193	181
BAF_BO_4441	3_S205A	3_S205A	e20251010e13	Cluster of Protein transport protein Sec31A OS=Mus musculus OX=10090 GN=Sec31a PE=1 SV=2 (Q3UPL0)	Protein transport protein Sec31A OS=Mus musculus OX=10090 GN=Sec31a PE=1 SV=2	Q3UPL0,Q3UPL0-2	Sec31a	Mouse_Uniprot_20250613.fasta	133572	0.985	0	0	0	0	0	1230
BAF_BO_4441	3_S205A	3_S205A	e20251010e13	Cluster of Probable ATP-dependent RNA helicase DDX5 OS=Mus musculus OX=10090 GN=Ddx5 PE=1 SV=2 (Q61656)	Probable ATP-dependent RNA helicase DDX5 OS=Mus musculus OX=10090 GN=Ddx5 PE=1 SV=2	Q61656,Q8BTS0	Ddx5	Mouse_Uniprot_20250613.fasta	69267.8	1	17	19	45	0.0007	0.427	615
BAF_BO_4441	3_S205A	3_S205A	e20251010e13	Cluster of Isoleucine--tRNA ligase, cytoplasmic OS=Mus musculus OX=10090 GN=Iars1 PE=1 SV=2 (Q8BU30)	Isoleucine--tRNA ligase, cytoplasmic OS=Mus musculus OX=10090 GN=Iars1 PE=1 SV=2	Q8BU30	Iars1	Mouse_Uniprot_20250613.fasta	144274	1	2	2	2	0	0.0143	1262
BAF_BO_4441	3_S205A	3_S205A	e20251010e13	Cluster of Y-box-binding protein 1 OS=Mus musculus OX=10090 GN=Ybx1 PE=1 SV=3 (P62960)	Y box protein 2 OS=Mus musculus OX=10090 GN=Ybx2 PE=1 SV=1	A0A0A0MQD2,B2RUF0,Q9Z2C8,Q9Z2C8-2	Ybx2	Mouse_Uniprot_20250613.fasta	38079.6	0.222	0	0	7	0.0001	0.128	359
BAF_BO_4441	3_S205A	3_S205A	e20251010e13	Cluster of DAZ associated protein 1 OS=Mus musculus OX=10090 GN=Dazap1 PE=1 SV=1 (Q3UGB5)	DAZ associated protein 1 OS=Mus musculus OX=10090 GN=Dazap1 PE=1 SV=1	Q3UGB5,Q9JII5,Q9JII5-2	Dazap1	Mouse_Uniprot_20250613.fasta	43213.9	1	2	2	3	0	0.0764	406
BAF_BO_4441	3_S205A	3_S205A	e20251010e13	Cluster of Serine (or cysteine) peptidase inhibitor, clade A, member 1A OS=Mus musculus OX=10090 GN=Serpina1a PE=1 SV=1 (A0A0A0MQA3)	Serine (or cysteine) peptidase inhibitor, clade A, member 1A OS=Mus musculus OX=10090 GN=Serpina1a PE=1 SV=1	A0A0A0MQA3	Serpina1a	Mouse_Uniprot_20250613.fasta	48797.3	0.555	0	0	0	0	0	436
BAF_BO_4441	3_S205A	3_S205A	e20251010e13	Cluster of Keratin, type II cytoskeletal 5 OS=Mus musculus OX=10090 GN=Krt5 PE=1 SV=1 (Q922U2)	Keratin, type II cytoskeletal 1 OS=Mus musculus OX=10090 GN=Krt1 PE=1 SV=4	P04104	Krt1	Mouse_Uniprot_20250613.fasta	65607.1	1	2	2	5	0.0001	0.0377	637
BAF_BO_4441	3_S205A	3_S205A	e20251010e13	Cluster of Serine/arginine repetitive matrix protein 2 OS=Mus musculus OX=10090 GN=Srrm2 PE=1 SV=3 (Q8BTI8)	Serine/arginine repetitive matrix protein 2 OS=Mus musculus OX=10090 GN=Srrm2 PE=1 SV=3	Q8BTI8	Srrm2	Mouse_Uniprot_20250613.fasta	294845	1	19	20	35	0.0005	0.135	2703
BAF_BO_4441	3_S205A	3_S205A	e20251010e13	Cluster of Proline-rich coiled-coil 2C OS=Mus musculus OX=10090 GN=Prrc2c PE=1 SV=1 (A0A0A0MQ79)	Proline-rich coiled-coil 2C OS=Mus musculus OX=10090 GN=Prrc2c PE=1 SV=1	A0A0A0MQ79,Q3TLH4	Prrc2c	Mouse_Uniprot_20250613.fasta	310888	1	21	21	25	0.0004	0.0967	2846
BAF_BO_4441	3_S205A	3_S205A	e20251010e13	Cluster of Nucleolar protein 58 OS=Mus musculus OX=10090 GN=Nop58 PE=1 SV=1 (Q6DFW4)	Nucleolar protein 58 OS=Mus musculus OX=10090 GN=Nop58 PE=1 SV=1	Q6DFW4	Nop58	Mouse_Uniprot_20250613.fasta	60345	1	12	12	12	0.0002	0.299	536
BAF_BO_4441	3_S205A	3_S205A	e20251010e13	Cluster of Myosin-9 OS=Mus musculus OX=10090 GN=Myh9 PE=1 SV=4 (Q8VDD5)	Myosin, heavy polypeptide 10, non-muscle OS=Mus musculus OX=10090 GN=Myh10 PE=1 SV=1	Q3UH59	Myh10	Mouse_Uniprot_20250613.fasta	233455	1	91	116	279	0.004	0.555	2013
BAF_BO_4441	3_S205A	3_S205A	e20251010e13	Cluster of Isoform 2 of Tropomyosin beta chain OS=Mus musculus OX=10090 GN=Tpm2 (P58774-2)	Isoform 2 of Tropomyosin beta chain OS=Mus musculus OX=10090 GN=Tpm2	P58774-2	Tpm2	Mouse_Uniprot_20250613.fasta	32958.6	1	2	2	24	0.0003	0.345	284
BAF_BO_4441	3_S205A	3_S205A	e20251010e13	Cluster of Actin-related protein 2 OS=Mus musculus OX=10090 GN=Actr2 PE=1 SV=1 (P61161)	Actin-related protein 2 OS=Mus musculus OX=10090 GN=Actr2 PE=1 SV=1	P61161	Actr2	Mouse_Uniprot_20250613.fasta	44761.7	1	5	5	5	0.0001	0.18	394
BAF_BO_4441	3_S205A	3_S205A	e20251010e13	Cluster of ATP synthase F(1) complex catalytic subunit beta, mitochondrial OS=Mus musculus OX=10090 GN=Atp5f1b PE=1 SV=2 (P56480)	ATP synthase F(1) complex catalytic subunit beta, mitochondrial OS=Mus musculus OX=10090 GN=Atp5f1b PE=1 SV=2	P56480	Atp5f1b	Mouse_Uniprot_20250613.fasta	56301.2	1	14	15	21	0.0003	0.405	529
BAF_BO_4441	3_S205A	3_S205A	e20251010e13	Cluster of Widely-interspaced zinc finger motifs OS=Mus musculus OX=10090 GN=Wiz PE=1 SV=3 (F6ZBR8)	Widely-interspaced zinc finger motifs OS=Mus musculus OX=10090 GN=Wiz PE=1 SV=3	F6ZBR8	Wiz	Mouse_Uniprot_20250613.fasta	112679	1	1	1	8	0.0001	0.0869	1059
BAF_BO_4441	3_S205A	3_S205A	e20251010e13	Cluster of Inosine-5'-monophosphate dehydrogenase 2 OS=Mus musculus OX=10090 GN=Impdh2 PE=1 SV=2 (P24547)	Inosine-5'-monophosphate dehydrogenase 2 OS=Mus musculus OX=10090 GN=Impdh2 PE=1 SV=2	P24547	Impdh2	Mouse_Uniprot_20250613.fasta	55816.5	1	0	0	10	0.0001	0.189	514
BAF_BO_4441	3_S205A	3_S205A	e20251010e13	Cluster of Isoform 2 of Interferon-stimulated gene 20 kDa protein OS=Mus musculus OX=10090 GN=Isg20 (Q9JL16-2)	Isoform 2 of Interferon-stimulated gene 20 kDa protein OS=Mus musculus OX=10090 GN=Isg20	Q9JL16-2	Isg20	Mouse_Uniprot_20250613.fasta	20583.1	0.517	0	0	0	0	0	181
BAF_BO_4441	3_S205A	3_S205A	e20251010e13	Cluster of Isoform 2 of Acidic leucine-rich nuclear phosphoprotein 32 family member B OS=Mus musculus OX=10090 GN=Anp32b (Q9EST5-2)	Isoform 2 of Acidic leucine-rich nuclear phosphoprotein 32 family member B OS=Mus musculus OX=10090 GN=Anp32b	Q9EST5-2	Anp32b	Mouse_Uniprot_20250613.fasta	37447.5	1	2	2	2	0	0.0942	329
BAF_BO_4441	3_S205A	3_S205A	e20251010e13	Cluster of Immunoglobulin lambda variable 1 (Fragment) OS=Mus musculus OX=10090 GN=Iglv1 PE=4 SV=1 (A0A075B663)	Immunoglobulin lambda variable 1 (Fragment) OS=Mus musculus OX=10090 GN=Iglv1 PE=4 SV=1	A0A075B663,P01723,P01727	Iglv1	Mouse_Uniprot_20250613.fasta	12221.9	0.998	1	1	3	0	0.359	117
BAF_BO_4441	3_S205A	3_S205A	e20251010e13	Cluster of Nucleosome assembly protein 1-like 1 OS=Mus musculus OX=10090 GN=Nap1l1 PE=1 SV=2 (P28656)	Nucleosome assembly protein 1-like 1 OS=Mus musculus OX=10090 GN=Nap1l1 PE=1 SV=2	P28656,Q3TF41,Q8BSH9	Nap1l1	Mouse_Uniprot_20250613.fasta	45345.9	1	2	2	4	0.0001	0.0972	391
BAF_BO_4441	3_S205A	3_S205A	e20251010e13	Cluster of Recombination signal binding protein for immunoglobulin kappa J region OS=Mus musculus OX=10090 GN=Rbpj PE=1 SV=1 (A0A0J9YTV5)	Recombination signal binding protein for immunoglobulin kappa J region OS=Mus musculus OX=10090 GN=Rbpj PE=1 SV=1	A0A0J9YTV5,E9Q7W0,P31266,P31266-2,Q3U6F1	Rbpj	Mouse_Uniprot_20250613.fasta	58537.8	1	6	6	7	0.0001	0.158	526
BAF_BO_4441	3_S205A	3_S205A	e20251010e13	Cluster of RAB1B, member RAS oncogene family (Fragment) OS=Mus musculus OX=10090 GN=Rab1b PE=1 SV=1 (A0A494B945)	Ras-related protein Rab-35 OS=Mus musculus OX=10090 GN=Rab35 PE=1 SV=1	Q6PHN9	Rab35	Mouse_Uniprot_20250613.fasta	23025.3	0.995	0	0	2	0	0.0547	201
BAF_BO_4441	3_S205A	3_S205A	e20251010e13	Cluster of Small ribosomal subunit protein uS2 OS=Mus musculus OX=10090 GN=Rpsa PE=1 SV=4 (P14206)	Small ribosomal subunit protein uS2 OS=Mus musculus OX=10090 GN=Rpsa PE=1 SV=4	P14206	Rpsa	Mouse_Uniprot_20250613.fasta	32838.1	1	4	5	10	0.0001	0.275	295
BAF_BO_4441	4_Y308F	4_Y308F	e20251010e17	Cluster of Perlecan (heparan sulfate proteoglycan 2) OS=Mus musculus OX=10090 GN=Hspg2 PE=1 SV=1 (B1B0C7)	Perlecan (heparan sulfate proteoglycan 2) OS=Mus musculus OX=10090 GN=Hspg2 PE=1 SV=1	B1B0C7,E9PZ16	Hspg2	Mouse_Uniprot_20250613.fasta	469002	1	2	3	43	0.0006	0.12	4375
BAF_BO_4441	4_Y308F	4_Y308F	e20251010e17	Cluster of RAB1B, member RAS oncogene family (Fragment) OS=Mus musculus OX=10090 GN=Rab1b PE=1 SV=1 (A0A494B945)	Ras-related protein Rab-10 OS=Mus musculus OX=10090 GN=Rab10 PE=1 SV=1	P61027	Rab10	Mouse_Uniprot_20250613.fasta	22542.1	0.438	0	0	4	0.0001	0.11	200
BAF_BO_4441	4_Y308F	4_Y308F	e20251010e17	Cluster of Lupus La protein homolog OS=Mus musculus OX=10090 GN=Ssb PE=1 SV=1 (P32067)	Lupus La protein homolog OS=Mus musculus OX=10090 GN=Ssb PE=1 SV=1	P32067	Ssb	Mouse_Uniprot_20250613.fasta	47758.9	1	3	3	3	0	0.0916	415
BAF_BO_4441	4_Y308F	4_Y308F	e20251010e17	Cluster of Succinate--CoA ligase [GDP-forming] subunit beta, mitochondrial OS=Mus musculus OX=10090 GN=Suclg2 PE=1 SV=3 (Q9Z2I8)	Succinate--CoA ligase [GDP-forming] subunit beta, mitochondrial OS=Mus musculus OX=10090 GN=Suclg2 PE=1 SV=3	Q9Z2I8	Suclg2	Mouse_Uniprot_20250613.fasta	46841	1	2	2	2	0	0.0624	433
BAF_BO_4441	4_Y308F	4_Y308F	e20251010e17	Cluster of Putative RNA-binding protein Luc7-like 2 OS=Mus musculus OX=10090 GN=Luc7l2 PE=1 SV=1 (Q7TNC4)	Putative RNA-binding protein Luc7-like 2 OS=Mus musculus OX=10090 GN=Luc7l2 PE=1 SV=1	Q7TNC4,Q7TNC4-4	Luc7l2	Mouse_Uniprot_20250613.fasta	46583.6	1	10	15	159	0.0023	0.408	392
BAF_BO_4441	4_Y308F	4_Y308F	e20251010e17	Cluster of U3 small nucleolar RNA-associated protein 18 homolog OS=Mus musculus OX=10090 GN=Utp18 PE=1 SV=1 (Q5SSI6)	U3 small nucleolar RNA-associated protein 18 homolog OS=Mus musculus OX=10090 GN=Utp18 PE=1 SV=1	Q5SSI6	Utp18	Mouse_Uniprot_20250613.fasta	61219.3	0.529	0	0	0	0	0	552
BAF_BO_4441	4_Y308F	4_Y308F	e20251010e17	Cluster of Large ribosomal subunit protein uL30 OS=Mus musculus OX=10090 GN=Rpl7 PE=1 SV=2 (P14148)	Large ribosomal subunit protein uL30 OS=Mus musculus OX=10090 GN=Rpl7 PE=1 SV=2	P14148	Rpl7	Mouse_Uniprot_20250613.fasta	31421.6	1	10	10	15	0.0002	0.33	270
BAF_BO_4441	4_Y308F	4_Y308F	e20251010e17	Cluster of Small ribosomal subunit protein uS9 OS=Mus musculus OX=10090 GN=Rps16 PE=1 SV=4 (P14131)	Small ribosomal subunit protein uS9 OS=Mus musculus OX=10090 GN=Rps16 PE=1 SV=4	P14131	Rps16	Mouse_Uniprot_20250613.fasta	16445.9	1	8	10	25	0.0004	0.452	146
BAF_BO_4441	4_Y308F	4_Y308F	e20251010e17	Cluster of Large ribosomal subunit protein eL15 OS=Mus musculus OX=10090 GN=Rpl15 PE=1 SV=4 (Q9CZM2)	Large ribosomal subunit protein eL15 OS=Mus musculus OX=10090 GN=Rpl15 PE=1 SV=4	Q9CZM2	Rpl15	Mouse_Uniprot_20250613.fasta	24146.5	1	4	4	9	0.0001	0.206	204
BAF_BO_4441	4_Y308F	4_Y308F	e20251010e17	Cluster of Progranulin OS=Mus musculus OX=10090 GN=Grn PE=1 SV=2 (P28798)	Progranulin OS=Mus musculus OX=10090 GN=Grn PE=1 SV=2	P28798,Q3U9N4	Grn	Mouse_Uniprot_20250613.fasta	63454.9	1	0	0	3	0	0.0594	589
BAF_BO_4441	4_Y308F	4_Y308F	e20251010e17	Cluster of Golgi apparatus protein 1 OS=Mus musculus OX=10090 GN=Glg1 PE=1 SV=1 (Q61543)	Golgi apparatus protein 1 OS=Mus musculus OX=10090 GN=Glg1 PE=1 SV=1	Q61543	Glg1	Mouse_Uniprot_20250613.fasta	133736	1	1	1	1	0	0.0085	1175
BAF_BO_4441	4_Y308F	4_Y308F	e20251010e17	Cluster of Large ribosomal subunit protein uL15 OS=Mus musculus OX=10090 GN=Rpl27a PE=1 SV=5 (P14115)	Large ribosomal subunit protein uL15 OS=Mus musculus OX=10090 GN=Rpl27a PE=1 SV=5	P14115	Rpl27a	Mouse_Uniprot_20250613.fasta	16605.4	1	5	5	10	0.0001	0.318	148
BAF_BO_4441	4_Y308F	4_Y308F	e20251010e17	Cluster of Pinin OS=Mus musculus OX=10090 GN=Pnn PE=1 SV=4 (O35691)	Pinin OS=Mus musculus OX=10090 GN=Pnn PE=1 SV=4	O35691,Q3TUQ5	Pnn	Mouse_Uniprot_20250613.fasta	82435.2	1	2	2	3	0	0.0276	725
BAF_BO_4441	4_Y308F	4_Y308F	e20251010e17	Cluster of Complement C1q subcomponent subunit B OS=Mus musculus OX=10090 GN=C1qb PE=1 SV=2 (P14106)	Complement C1q subcomponent subunit B OS=Mus musculus OX=10090 GN=C1qb PE=1 SV=2	P14106	C1qb	Mouse_Uniprot_20250613.fasta	26717.5	1	7	7	15	0.0002	0.36	253
BAF_BO_4441	4_Y308F	4_Y308F	e20251010e17	Cluster of Condensin complex subunit 1 OS=Mus musculus OX=10090 GN=Ncapd2 PE=1 SV=2 (Q8K2Z4)	Condensin complex subunit 1 OS=Mus musculus OX=10090 GN=Ncapd2 PE=1 SV=2	Q8K2Z4,Q8K2Z4-2	Ncapd2	Mouse_Uniprot_20250613.fasta	155669	0.153	0	0	0	0	0	1392
BAF_BO_4441	4_Y308F	4_Y308F	e20251010e17	Cluster of Phosphoglycerate kinase 1 OS=Mus musculus OX=10090 GN=Pgk1 PE=1 SV=4 (P09411)	Phosphoglycerate kinase 1 OS=Mus musculus OX=10090 GN=Pgk1 PE=1 SV=4	P09411	Pgk1	Mouse_Uniprot_20250613.fasta	44551.1	0.996	1	1	1	0	0.0432	417
BAF_BO_4441	4_Y308F	4_Y308F	e20251010e17	Cluster of Splicing factor U2AF 65 kDa subunit OS=Mus musculus OX=10090 GN=U2af2 PE=1 SV=3 (P26369)	Splicing factor U2AF 65 kDa subunit OS=Mus musculus OX=10090 GN=U2af2 PE=1 SV=3	P26369,Q80XR5	U2af2	Mouse_Uniprot_20250613.fasta	53517.2	1	5	5	9	0.0001	0.156	475
BAF_BO_4441	4_Y308F	4_Y308F	e20251010e17	Cluster of Large ribosomal subunit protein uL14 OS=Mus musculus OX=10090 GN=Rpl23 PE=1 SV=1 (P62830)	Large ribosomal subunit protein uL14 OS=Mus musculus OX=10090 GN=Rpl23 PE=1 SV=1	P62830	Rpl23	Mouse_Uniprot_20250613.fasta	14865.9	1	6	8	20	0.0003	0.536	140
BAF_BO_4441	4_Y308F	4_Y308F	e20251010e17	Cluster of Large ribosomal subunit protein eL8 OS=Mus musculus OX=10090 GN=Rpl7a PE=1 SV=2 (P12970)	Large ribosomal subunit protein eL8 OS=Mus musculus OX=10090 GN=Rpl7a PE=1 SV=2	P12970	Rpl7a	Mouse_Uniprot_20250613.fasta	29977.2	1	10	11	18	0.0003	0.335	266
BAF_BO_4441	4_Y308F	4_Y308F	e20251010e17	Cluster of Isoform 2 of Calcium/calmodulin-dependent protein kinase type II subunit gamma OS=Mus musculus OX=10090 GN=Camk2g (Q923T9-2)	calcium/calmodulin-dependent protein kinase OS=Mus musculus OX=10090 GN=Camk2g PE=1 SV=1	A0A2I3BQP6	Camk2g	Mouse_Uniprot_20250613.fasta	63240.8	0.094	0	0	1	0	0.0336	565
BAF_BO_4441	4_Y308F	4_Y308F	e20251010e17	Cluster of ATP synthase subunit gamma OS=Mus musculus OX=10090 GN=Atp5f1c PE=1 SV=1 (Q8C2Q8)	ATP synthase subunit gamma OS=Mus musculus OX=10090 GN=Atp5f1c PE=1 SV=1	Q8C2Q8,Q91VR2	Atp5f1c	Mouse_Uniprot_20250613.fasta	32887.4	1	5	5	6	0.0001	0.208	298
BAF_BO_4441	4_Y308F	4_Y308F	e20251010e17	Cluster of Fragile X messenger ribonucleoprotein 1 OS=Mus musculus OX=10090 GN=Fmr1 PE=1 SV=1 (E9QAT0)	Isoform 12 of Fragile X messenger ribonucleoprotein 1 OS=Mus musculus OX=10090 GN=Fmr1	P35922-12	Fmr1	Mouse_Uniprot_20250613.fasta	55939.8	0.996	0	0	6	0.0001	0.102	491
BAF_BO_4441	4_Y308F	4_Y308F	e20251010e17	Cluster of Large ribosomal subunit protein eL30 OS=Mus musculus OX=10090 GN=Rpl30 PE=1 SV=2 (P62889)	Large ribosomal subunit protein eL30 OS=Mus musculus OX=10090 GN=Rpl30 PE=1 SV=2	P62889	Rpl30	Mouse_Uniprot_20250613.fasta	12784.7	1	5	8	16	0.0002	0.513	115
BAF_BO_4441	4_Y308F	4_Y308F	e20251010e17	Cluster of Immunoglobulin heavy constant gamma 2B OS=Mus musculus OX=10090 GN=Ighg2b PE=1 SV=3 (P01867)	Immunoglobulin heavy constant gamma 2B OS=Mus musculus OX=10090 GN=Ighg2b PE=1 SV=3	P01867,P01867-2	Ighg2b	Mouse_Uniprot_20250613.fasta	44259.2	1	8	11	25	0.0004	0.3	404
BAF_BO_4441	4_Y308F	4_Y308F	e20251010e17	Cluster of Syndecan-1 OS=Mus musculus OX=10090 GN=Sdc1 PE=1 SV=1 (P18828)	Syndecan-1 OS=Mus musculus OX=10090 GN=Sdc1 PE=1 SV=1	P18828,P18828-2	Sdc1	Mouse_Uniprot_20250613.fasta	32903.8	1	3	3	3	0	0.0997	311
BAF_BO_4441	4_Y308F	4_Y308F	e20251010e17	Cluster of Heterogeneous nuclear ribonucleoproteins C1/C2 OS=Mus musculus OX=10090 GN=Hnrnpc PE=1 SV=1 (Q9Z204)	Heterogeneous nuclear ribonucleoproteins C1/C2 OS=Mus musculus OX=10090 GN=Hnrnpc PE=1 SV=1	Q9Z204,Q9Z204-2	Hnrnpc	Mouse_Uniprot_20250613.fasta	34385.3	1	5	5	7	0.0001	0.185	313
BAF_BO_4441	4_Y308F	4_Y308F	e20251010e17	Cluster of 5'-3' exoribonuclease 2 OS=Mus musculus OX=10090 GN=Xrn2 PE=1 SV=1 (Q9DBR1)	5'-3' exoribonuclease 2 OS=Mus musculus OX=10090 GN=Xrn2 PE=1 SV=1	Q9DBR1,Q9DBR1-2	Xrn2	Mouse_Uniprot_20250613.fasta	108690	0.908	1	1	1	0	0.0158	951
BAF_BO_4441	4_Y308F	4_Y308F	e20251010e17	Cluster of Protein phosphatase 1 regulatory subunit OS=Mus musculus OX=10090 GN=Ppp1r12b PE=1 SV=1 (A6H644)	Protein phosphatase 1 regulatory subunit OS=Mus musculus OX=10090 GN=Ppp1r12b PE=1 SV=1	A6H644	Ppp1r12b	Mouse_Uniprot_20250613.fasta	110974	0.997	0	0	5	0.0001	0.0161	992
BAF_BO_4441	4_Y308F	4_Y308F	e20251010e17	Cluster of RNA helicase (Fragment) OS=Mus musculus OX=10090 GN=Ddx47 PE=1 SV=1 (F6QKD2)	RNA helicase (Fragment) OS=Mus musculus OX=10090 GN=Ddx47 PE=1 SV=1	F6QKD2,Q9CWX9	Ddx47	Mouse_Uniprot_20250613.fasta	50640.5	1	1	1	3	0	0.0667	455
BAF_BO_4441	4_Y308F	4_Y308F	e20251010e17	Cluster of Bromodomain containing 7 OS=Mus musculus OX=10090 GN=Brd7 PE=1 SV=1 (A0AA74KT86)	Bromodomain containing 7 OS=Mus musculus OX=10090 GN=Brd7 PE=1 SV=1	A0AA74KT86	Brd7	Mouse_Uniprot_20250613.fasta	78016.3	0.079	0	0	0	0	0	692
BAF_BO_4441	4_Y308F	4_Y308F	e20251010e17	Cluster of Rcc1 protein OS=Mus musculus OX=10090 GN=Rcc1 PE=1 SV=1 (Q6PFB2)	Rcc1 protein OS=Mus musculus OX=10090 GN=Rcc1 PE=1 SV=1	Q6PFB2,Q8VE37	Rcc1	Mouse_Uniprot_20250613.fasta	44929.8	1	5	5	5	0.0001	0.138	421
BAF_BO_4441	4_Y308F	4_Y308F	e20251010e17	Cluster of Predicted gene 7324 OS=Mus musculus OX=10090 GN=Gm7324 PE=4 SV=1 (A0A2I3BRL8)	Predicted gene 7324 OS=Mus musculus OX=10090 GN=Gm7324 PE=4 SV=1	A0A2I3BRL8,Q91VM5	Gm7324,Rbmxl1	Mouse_Uniprot_20250613.fasta	42163.7	1	1	1	3	0	0.0902	388
BAF_BO_4441	4_Y308F	4_Y308F	e20251010e17	Cluster of Transcription factor Sp1 OS=Mus musculus OX=10090 GN=Sp1 PE=1 SV=2 (O89090)	Transcription factor Sp1 OS=Mus musculus OX=10090 GN=Sp1 PE=1 SV=2	O89090	Sp1	Mouse_Uniprot_20250613.fasta	80730.6	1	2	2	2	0	0.0765	784
BAF_BO_4441	4_Y308F	4_Y308F	e20251010e17	Cluster of Heat shock protein HSP 90-beta OS=Mus musculus OX=10090 GN=Hsp90ab1 PE=1 SV=3 (P11499)	Heat shock protein HSP 90-beta OS=Mus musculus OX=10090 GN=Hsp90ab1 PE=1 SV=3	P11499	Hsp90ab1	Mouse_Uniprot_20250613.fasta	83284.3	1	9	9	27	0.0004	0.325	724
BAF_BO_4441	4_Y308F	4_Y308F	e20251010e17	Cluster of Mediator of RNA polymerase II transcription subunit 19 OS=Mus musculus OX=10090 GN=Med19 PE=1 SV=1 (Q8C1S0)	Mediator of RNA polymerase II transcription subunit 19 OS=Mus musculus OX=10090 GN=Med19 PE=1 SV=1	Q8C1S0	Med19	Mouse_Uniprot_20250613.fasta	26264.3	1	3	3	3	0	0.254	244
BAF_BO_4441	4_Y308F	4_Y308F	e20251010e17	Cluster of Y-box-binding protein 1 OS=Mus musculus OX=10090 GN=Ybx1 PE=1 SV=3 (P62960)	Y-box-binding protein 1 OS=Mus musculus OX=10090 GN=Ybx1 PE=1 SV=3	P62960	Ybx1	Mouse_Uniprot_20250613.fasta	35729.5	1	6	6	15	0.0002	0.5	322
BAF_BO_4441	4_Y308F	4_Y308F	e20251010e17	Cluster of Polymerase (DNA-directed), delta interacting protein 3 OS=Mus musculus OX=10090 GN=Poldip3 PE=1 SV=1 (Q3UDD3)	Polymerase (DNA-directed), delta interacting protein 3 OS=Mus musculus OX=10090 GN=Poldip3 PE=1 SV=1	Q3UDD3	Poldip3	Mouse_Uniprot_20250613.fasta	42936.5	0.767	0	0	1	0	0.0332	391
BAF_BO_4441	4_Y308F	4_Y308F	e20251010e17	Cluster of Large ribosomal subunit protein eL33 OS=Mus musculus OX=10090 GN=Rpl35a PE=1 SV=2 (O55142)	Large ribosomal subunit protein eL33 OS=Mus musculus OX=10090 GN=Rpl35a PE=1 SV=2	O55142	Rpl35a	Mouse_Uniprot_20250613.fasta	12554.2	0.998	2	2	2	0	0.127	110
BAF_BO_4441	4_Y308F	4_Y308F	e20251010e17	Cluster of Isoform 2 of C-terminal-binding protein 1 OS=Mus musculus OX=10090 GN=Ctbp1 (O88712-2)	Isoform 2 of C-terminal-binding protein 1 OS=Mus musculus OX=10090 GN=Ctbp1	O88712-2	Ctbp1	Mouse_Uniprot_20250613.fasta	46614.2	0.636	1	1	1	0	0.0186	430
BAF_BO_4441	4_Y308F	4_Y308F	e20251010e17	Cluster of SWI/SNF related, matrix associated, actin dependent regulator of chromatin, subfamily c, member 2 OS=Mus musculus OX=10090 GN=Smarcc2 PE=1 SV=1 (Q3UID0)	Isoform 2 of SWI/SNF complex subunit SMARCC1 OS=Mus musculus OX=10090 GN=Smarcc1	P97496-2	Smarcc1	Mouse_Uniprot_20250613.fasta	120092	1	0	0	4	0.0001	0.0307	1075
BAF_BO_4441	4_Y308F	4_Y308F	e20251010e17	Cluster of Nucleophosmin OS=Mus musculus OX=10090 GN=Npm1 PE=1 SV=1 (Q5SQB0)	Nucleophosmin OS=Mus musculus OX=10090 GN=Npm1 PE=1 SV=1	Q5SQB0	Npm1	Mouse_Uniprot_20250613.fasta	29524.9	1	1	1	10	0.0001	0.322	264
BAF_BO_4441	4_Y308F	4_Y308F	e20251010e17	Cluster of Elongation factor Tu, mitochondrial OS=Mus musculus OX=10090 GN=Tufm PE=1 SV=1 (Q8BFR5)	Elongation factor Tu, mitochondrial OS=Mus musculus OX=10090 GN=Tufm PE=1 SV=1	Q8BFR5	Tufm	Mouse_Uniprot_20250613.fasta	49508.9	0.999	0	0	2	0	0.0642	452
BAF_BO_4441	4_Y308F	4_Y308F	e20251010e17	Cluster of DNA ligase 3 OS=Mus musculus OX=10090 GN=Lig3 PE=1 SV=2 (P97386)	DNA ligase 3 OS=Mus musculus OX=10090 GN=Lig3 PE=1 SV=2	P97386,Q3UC82,Q80ZH7	Lig3	Mouse_Uniprot_20250613.fasta	113076	1	12	13	14	0.0002	0.14	1015
BAF_BO_4441	4_Y308F	4_Y308F	e20251010e17	Cluster of Probable ATP-dependent RNA helicase DDX46 OS=Mus musculus OX=10090 GN=Ddx46 PE=1 SV=2 (Q569Z5)	Probable ATP-dependent RNA helicase DDX46 OS=Mus musculus OX=10090 GN=Ddx46 PE=1 SV=2	Q569Z5	Ddx46	Mouse_Uniprot_20250613.fasta	117452	1	6	6	6	0.0001	0.0736	1032
BAF_BO_4441	4_Y308F	4_Y308F	e20251010e17	Cluster of Thyroid hormone receptor-associated protein 3 OS=Mus musculus OX=10090 GN=Thrap3 PE=1 SV=1 (Q569Z6)	Thyroid hormone receptor-associated protein 3 OS=Mus musculus OX=10090 GN=Thrap3 PE=1 SV=1	Q569Z6	Thrap3	Mouse_Uniprot_20250613.fasta	108181	1	2	2	2	0	0.0231	951
BAF_BO_4441	4_Y308F	4_Y308F	e20251010e17	Cluster of DNA topoisomerase 1 OS=Mus musculus OX=10090 GN=Top1 PE=1 SV=2 (Q04750)	DNA topoisomerase 1 OS=Mus musculus OX=10090 GN=Top1 PE=1 SV=2	Q04750	Top1	Mouse_Uniprot_20250613.fasta	90879.8	1	16	16	21	0.0003	0.25	767
BAF_BO_4441	4_Y308F	4_Y308F	e20251010e17	Cluster of Formin-like protein 3 OS=Mus musculus OX=10090 GN=Fmnl3 PE=1 SV=2 (Q6ZPF4)	Formin-like protein 3 OS=Mus musculus OX=10090 GN=Fmnl3 PE=1 SV=2	Q6ZPF4	Fmnl3	Mouse_Uniprot_20250613.fasta	117173	0.562	0	0	1	0	0.0136	1028
BAF_BO_4441	4_Y308F	4_Y308F	e20251010e17	Cluster of Large ribosomal subunit protein uL3 OS=Mus musculus OX=10090 GN=Rpl3 PE=1 SV=3 (P27659)	Large ribosomal subunit protein uL3 OS=Mus musculus OX=10090 GN=Rpl3 PE=1 SV=3	P27659	Rpl3	Mouse_Uniprot_20250613.fasta	46110.7	1	4	4	13	0.0002	0.236	403
BAF_BO_4441	4_Y308F	4_Y308F	e20251010e17	Cluster of Pescadillo homolog OS=Mus musculus OX=10090 GN=Pes1 PE=1 SV=1 (Q5SQ20)	Pescadillo homolog OS=Mus musculus OX=10090 GN=Pes1 PE=1 SV=1	Q5SQ20,Q9EQ61	Pes1	Mouse_Uniprot_20250613.fasta	67797.5	1	3	3	3	0	0.0493	584
BAF_BO_4441	4_Y308F	4_Y308F	e20251010e17	Cluster of Asparagine--tRNA ligase, cytoplasmic OS=Mus musculus OX=10090 GN=Nars1 PE=1 SV=1 (A0A498WGK2)	Asparagine--tRNA ligase, cytoplasmic OS=Mus musculus OX=10090 GN=Nars1 PE=1 SV=1	A0A498WGK2,Q8BP47	Nars1	Mouse_Uniprot_20250613.fasta	64280.5	1	7	7	8	0.0001	0.136	559
BAF_BO_4441	4_Y308F	4_Y308F	e20251010e17	Cluster of Coronin OS=Mus musculus OX=10090 GN=Coro2a PE=1 SV=1 (B1AVH5)	Coronin OS=Mus musculus OX=10090 GN=Coro2a PE=1 SV=1	B1AVH5,Q8C0P5	Coro2a	Mouse_Uniprot_20250613.fasta	61710.2	0.529	1	1	1	0	0.0221	543
BAF_BO_4441	4_Y308F	4_Y308F	e20251010e17	Cluster of Polypyrimidine tract-binding protein 1 OS=Mus musculus OX=10090 GN=Ptbp1 PE=1 SV=2 (E9PZ39)	Polypyrimidine tract-binding protein 1 OS=Mus musculus OX=10090 GN=Ptbp1 PE=1 SV=2	E9PZ39,P17225,P17225-2	Ptbp1	Mouse_Uniprot_20250613.fasta	59322.8	1	9	10	18	0.0003	0.298	555
BAF_BO_4441	4_Y308F	4_Y308F	e20251010e17	Cluster of Probable ATP-dependent RNA helicase DDX6 OS=Mus musculus OX=10090 GN=Ddx6 PE=1 SV=1 (P54823)	Probable ATP-dependent RNA helicase DDX6 OS=Mus musculus OX=10090 GN=Ddx6 PE=1 SV=1	P54823	Ddx6	Mouse_Uniprot_20250613.fasta	54193.6	1	5	5	6	0.0001	0.164	483
BAF_BO_4441	4_Y308F	4_Y308F	e20251010e17	Cluster of U5 small nuclear ribonucleoprotein 40 kDa protein OS=Mus musculus OX=10090 GN=Snrnp40 PE=1 SV=1 (Q6PE01)	U5 small nuclear ribonucleoprotein 40 kDa protein OS=Mus musculus OX=10090 GN=Snrnp40 PE=1 SV=1	Q6PE01	Snrnp40	Mouse_Uniprot_20250613.fasta	39275.8	0.999	1	1	1	0	0.0279	358
BAF_BO_4441	4_Y308F	4_Y308F	e20251010e17	Cluster of Serine/arginine-rich splicing factor 1 OS=Mus musculus OX=10090 GN=Srsf1 PE=1 SV=1 (H7BX95)	Serine/arginine-rich splicing factor 1 OS=Mus musculus OX=10090 GN=Srsf1 PE=1 SV=1	H7BX95,Q6PDM2	Srsf1	Mouse_Uniprot_20250613.fasta	27745.1	1	1	1	1	0	0.0474	248
BAF_BO_4441	4_Y308F	4_Y308F	e20251010e17	Cluster of Zinc finger CCCH domain-containing protein 18 OS=Mus musculus OX=10090 GN=Zc3h18 PE=1 SV=1 (Q0P678)	Zinc finger CCCH domain-containing protein 18 OS=Mus musculus OX=10090 GN=Zc3h18 PE=1 SV=1	Q0P678	Zc3h18	Mouse_Uniprot_20250613.fasta	105695	0.92	0	0	0	0	0	948
BAF_BO_4441	4_Y308F	4_Y308F	e20251010e17	Cluster of DNA helicase OS=Mus musculus OX=10090 GN=Chd4 PE=1 SV=1 (E9QAS4)	Chromodomain-helicase-DNA-binding protein 5 OS=Mus musculus OX=10090 GN=Chd5 PE=1 SV=1	A2A8L1,E9PYL1	Chd5	Mouse_Uniprot_20250613.fasta	222521	0.479	0	0	1	0	0.0067	1946
BAF_BO_4441	4_Y308F	4_Y308F	e20251010e17	Cluster of Euchromatic histone methyltransferase 1 OS=Mus musculus OX=10090 GN=Ehmt1 PE=1 SV=2 (Z4YJZ7)	Isoform 3 of Histone-lysine N-methyltransferase EHMT1 OS=Mus musculus OX=10090 GN=Ehmt1	Q5DW34-3	Ehmt1	Mouse_Uniprot_20250613.fasta	136631	0.826	0	0	2	0	0.0256	1248
BAF_BO_4441	4_Y308F	4_Y308F	e20251010e17	Cluster of Ig heavy chain V region MOPC 47A OS=Mus musculus OX=10090 PE=1 SV=1 (P01786)	Immunoglobulin heavy variable 7-3 (Fragment) OS=Mus musculus OX=10090 GN=Ighv7-3 PE=1 SV=2	A0A075B5R2	Ighv7-3	Mouse_Uniprot_20250613.fasta	13457.9	0.193	0	0	1	0	0.075	120
BAF_BO_4441	4_Y308F	4_Y308F	e20251010e17	Cluster of GATA zinc finger domain containing 2B OS=Mus musculus OX=10090 GN=Gatad2b PE=1 SV=1 (A1L3S7)	GATA zinc finger domain containing 2B OS=Mus musculus OX=10090 GN=Gatad2b PE=1 SV=1	A1L3S7,Q8VHR5	Gatad2b	Mouse_Uniprot_20250613.fasta	65411.9	0.469	0	0	0	0	0	594
BAF_BO_4441	4_Y308F	4_Y308F	e20251010e17	Cluster of 116 kDa U5 small nuclear ribonucleoprotein component OS=Mus musculus OX=10090 GN=Eftud2 PE=1 SV=1 (A2AH85)	116 kDa U5 small nuclear ribonucleoprotein component OS=Mus musculus OX=10090 GN=Eftud2 PE=1 SV=1	A2AH85	Eftud2	Mouse_Uniprot_20250613.fasta	109494	0.975	0	0	2	0	0.036	972
BAF_BO_4441	4_Y308F	4_Y308F	e20251010e17	Cluster of Immunoglobulin lambda variable 1 (Fragment) OS=Mus musculus OX=10090 GN=Iglv1 PE=4 SV=1 (A0A075B663)	Immunoglobulin lambda variable 1 (Fragment) OS=Mus musculus OX=10090 GN=Iglv1 PE=4 SV=1	A0A075B663,P01723,P01727	Iglv1	Mouse_Uniprot_20250613.fasta	12221.9	0.998	1	1	3	0	0.359	117
BAF_BO_4441	4_Y308F	4_Y308F	e20251010e17	Cluster of Serine/arginine-rich splicing factor 5 OS=Mus musculus OX=10090 GN=Srsf5 PE=1 SV=2 (O35326)	Serine/arginine-rich splicing factor 5 OS=Mus musculus OX=10090 GN=Srsf5 PE=1 SV=2	O35326,Q9D8S5	Srsf5	Mouse_Uniprot_20250613.fasta	30892.4	1	1	1	1	0	0.0558	269
BAF_BO_4441	4_Y308F	4_Y308F	e20251010e17	Cluster of Keratin, type II cytoskeletal 5 OS=Mus musculus OX=10090 GN=Krt5 PE=1 SV=1 (Q922U2)	Keratin, type II cytoskeletal 1b OS=Mus musculus OX=10090 GN=Krt77 PE=1 SV=1	Q6IFZ6	Krt77	Mouse_Uniprot_20250613.fasta	61359.9	0.408	0	0	5	0.0001	0.049	572
BAF_BO_4441	4_Y308F	4_Y308F	e20251010e17	Cluster of THO complex subunit 4 OS=Mus musculus OX=10090 GN=Alyref PE=1 SV=3 (O08583)	THO complex subunit 4 OS=Mus musculus OX=10090 GN=Alyref PE=1 SV=3	O08583	Alyref	Mouse_Uniprot_20250613.fasta	26940.8	1	1	1	3	0	0.145	255
BAF_BO_4441	4_Y308F	4_Y308F	e20251010e17	Cluster of Keratin, type I cytoskeletal 10 OS=Mus musculus OX=10090 GN=Krt10 PE=1 SV=3 (P02535)	Keratin, type I cytoskeletal 10 OS=Mus musculus OX=10090 GN=Krt10 PE=1 SV=3	P02535,P02535-2	Krt10	Mouse_Uniprot_20250613.fasta	57771.3	1	3	3	17	0.0002	0.109	570
BAF_BO_4441	4_Y308F	4_Y308F	e20251010e17	Cluster of Far upstream element (FUSE) binding protein 3 OS=Mus musculus OX=10090 GN=Fubp3 PE=1 SV=1 (A2AJ72)	Far upstream element (FUSE) binding protein 3 OS=Mus musculus OX=10090 GN=Fubp3 PE=1 SV=1	A2AJ72,Q3TIX6	Fubp3	Mouse_Uniprot_20250613.fasta	61959.5	1	4	4	4	0.0001	0.0879	575
BAF_BO_4441	4_Y308F	4_Y308F	e20251010e17	Cluster of Complement C1q subcomponent subunit A OS=Mus musculus OX=10090 GN=C1qa PE=1 SV=2 (P98086)	Complement C1q subcomponent subunit A OS=Mus musculus OX=10090 GN=C1qa PE=1 SV=2	P98086	C1qa	Mouse_Uniprot_20250613.fasta	25974.9	1	4	6	10	0.0001	0.208	245
BAF_BO_4441	4_Y308F	4_Y308F	e20251010e17	Cluster of Keratin, type I cytoskeletal 10 OS=Mus musculus OX=10090 GN=Krt10 PE=1 SV=3 (P02535)	Keratin, type I cytoskeletal 42 OS=Mus musculus OX=10090 GN=Krt42 PE=1 SV=1	Q6IFX2	Krt42	Mouse_Uniprot_20250613.fasta	50133.6	1	2	2	8	0.0001	0.108	452
BAF_BO_4441	4_Y308F	4_Y308F	e20251010e17	Cluster of KH-type splicing regulatory protein OS=Mus musculus OX=10090 GN=Khsrp PE=1 SV=1 (A0A3B2WCD8)	KH-type splicing regulatory protein OS=Mus musculus OX=10090 GN=Khsrp PE=1 SV=1	A0A3B2WCD8,Q3U0V1	Khsrp	Mouse_Uniprot_20250613.fasta	76775.2	0.934	1	1	1	0	0.0125	748
BAF_BO_4441	4_Y308F	4_Y308F	e20251010e17	Cluster of Transcription factor GATA-4 OS=Mus musculus OX=10090 GN=Gata4 PE=1 SV=1 (E9PXW9)	Transcription factor GATA-4 OS=Mus musculus OX=10090 GN=Gata4 PE=1 SV=1	E9PXW9,Q08369	Gata4	Mouse_Uniprot_20250613.fasta	44580.7	0.996	1	1	2	0	0.0814	441
BAF_BO_4441	4_Y308F	4_Y308F	e20251010e17	Cluster of Serpin H1 OS=Mus musculus OX=10090 GN=Serpinh1 PE=1 SV=3 (P19324)	Serpin H1 OS=Mus musculus OX=10090 GN=Serpinh1 PE=1 SV=3	P19324	Serpinh1	Mouse_Uniprot_20250613.fasta	46535.1	1	2	2	2	0	0.0671	417
BAF_BO_4441	4_Y308F	4_Y308F	e20251010e17	Cluster of 26S proteasome regulatory subunit 6B OS=Mus musculus OX=10090 GN=Psmc4 PE=1 SV=2 (P54775)	26S proteasome regulatory subunit 6B OS=Mus musculus OX=10090 GN=Psmc4 PE=1 SV=2	P54775	Psmc4	Mouse_Uniprot_20250613.fasta	47409.8	0.995	1	1	1	0	0.0335	418
BAF_BO_4441	4_Y308F	4_Y308F	e20251010e17	Cluster of DNA topoisomerase 2-alpha OS=Mus musculus OX=10090 GN=Top2a PE=1 SV=2 (Q01320)	DNA topoisomerase 2-alpha OS=Mus musculus OX=10090 GN=Top2a PE=1 SV=2	Q01320	Top2a	Mouse_Uniprot_20250613.fasta	172796	1	23	26	44	0.0006	0.224	1528
BAF_BO_4441	4_Y308F	4_Y308F	e20251010e17	Cluster of Heat shock protein HSP 90-beta OS=Mus musculus OX=10090 GN=Hsp90ab1 PE=1 SV=3 (P11499)	Heat shock protein HSP 90-alpha OS=Mus musculus OX=10090 GN=Hsp90aa1 PE=1 SV=4	P07901	Hsp90aa1	Mouse_Uniprot_20250613.fasta	84791.2	1	3	3	10	0.0001	0.123	733
BAF_BO_4441	4_Y308F	4_Y308F	e20251010e17	Cluster of pre-rRNA 2'-O-ribose RNA methyltransferase FTSJ3 OS=Mus musculus OX=10090 GN=Ftsj3 PE=1 SV=1 (Q9DBE9)	pre-rRNA 2'-O-ribose RNA methyltransferase FTSJ3 OS=Mus musculus OX=10090 GN=Ftsj3 PE=1 SV=1	Q9DBE9	Ftsj3	Mouse_Uniprot_20250613.fasta	95534.1	1	11	12	13	0.0002	0.208	838
BAF_BO_4441	4_Y308F	4_Y308F	e20251010e17	Cluster of HECT-type E3 ubiquitin transferase OS=Mus musculus OX=10090 GN=Nedd4 PE=1 SV=1 (A0A571BDN7)	HECT-type E3 ubiquitin transferase OS=Mus musculus OX=10090 GN=Nedd4 PE=1 SV=1	A0A571BDN7	Nedd4	Mouse_Uniprot_20250613.fasta	127653	1	1	1	2	0	0.0211	1136
BAF_BO_4441	4_Y308F	4_Y308F	e20251010e17	Cluster of Alanine--tRNA ligase, cytoplasmic OS=Mus musculus OX=10090 GN=Aars1 PE=1 SV=1 (Q8BGQ7)	Alanine--tRNA ligase, cytoplasmic OS=Mus musculus OX=10090 GN=Aars1 PE=1 SV=1	Q8BGQ7	Aars1	Mouse_Uniprot_20250613.fasta	106911	1	5	5	5	0.0001	0.0764	968
BAF_BO_4441	4_Y308F	4_Y308F	e20251010e17	Cluster of Triosephosphate isomerase OS=Mus musculus OX=10090 GN=Tpi1 PE=1 SV=1 (H7BXC3)	Triosephosphate isomerase OS=Mus musculus OX=10090 GN=Tpi1 PE=1 SV=1	H7BXC3,P17751,P17751-2	Tpi1	Mouse_Uniprot_20250613.fasta	26712.2	0.97	0	0	0	0	0	249
BAF_BO_4441	4_Y308F	4_Y308F	e20251010e17	Cluster of Homeobox protein Hox-A5 OS=Mus musculus OX=10090 GN=Hoxa5 PE=1 SV=1 (P09021)	Homeobox protein Hox-B5 OS=Mus musculus OX=10090 GN=Hoxb5 PE=1 SV=3	P09079	Hoxb5	Mouse_Uniprot_20250613.fasta	29465.3	0.998	0	0	3	0	0.1	269
BAF_BO_4441	4_Y308F	4_Y308F	e20251010e17	Cluster of ATP-dependent RNA helicase DHX15 OS=Mus musculus OX=10090 GN=Dhx15 PE=1 SV=2 (O35286)	ATP-dependent RNA helicase DHX15 OS=Mus musculus OX=10090 GN=Dhx15 PE=1 SV=2	O35286	Dhx15	Mouse_Uniprot_20250613.fasta	91009.3	1	1	1	2	0	0.0352	795
BAF_BO_4441	4_Y308F	4_Y308F	e20251010e17	Cluster of Cleavage and polyadenylation specificity factor subunit 7 OS=Mus musculus OX=10090 GN=Cpsf7 PE=1 SV=2 (Q8BTV2)	Cleavage and polyadenylation specificity factor subunit 7 OS=Mus musculus OX=10090 GN=Cpsf7 PE=1 SV=2	Q8BTV2,Q8BTV2-2	Cpsf7	Mouse_Uniprot_20250613.fasta	52011.4	0.97	0	0	0	0	0	471
BAF_BO_4441	4_Y308F	4_Y308F	e20251010e17	Cluster of Trifunctional enzyme subunit alpha, mitochondrial OS=Mus musculus OX=10090 GN=Hadha PE=1 SV=1 (Q8BMS1)	Trifunctional enzyme subunit alpha, mitochondrial OS=Mus musculus OX=10090 GN=Hadha PE=1 SV=1	Q8BMS1	Hadha	Mouse_Uniprot_20250613.fasta	82671.5	1	16	17	22	0.0003	0.305	763
BAF_BO_4441	4_Y308F	4_Y308F	e20251010e17	Cluster of Threonine--tRNA ligase 1, cytoplasmic OS=Mus musculus OX=10090 GN=Tars1 PE=1 SV=2 (Q9D0R2)	Threonine--tRNA ligase 1, cytoplasmic OS=Mus musculus OX=10090 GN=Tars1 PE=1 SV=2	Q9D0R2	Tars1	Mouse_Uniprot_20250613.fasta	83358.1	0.995	0	0	0	0	0	722
BAF_BO_4441	4_Y308F	4_Y308F	e20251010e17	Cluster of Cytoskeleton-associated protein 4 OS=Mus musculus OX=10090 GN=Ckap4 PE=1 SV=2 (Q8BMK4)	Cytoskeleton-associated protein 4 OS=Mus musculus OX=10090 GN=Ckap4 PE=1 SV=2	Q8BMK4	Ckap4	Mouse_Uniprot_20250613.fasta	63692.4	1	5	6	6	0.0001	0.118	575
BAF_BO_4441	4_Y308F	4_Y308F	e20251010e17	Cluster of Heterogeneous nuclear ribonucleoprotein U-like protein 2 OS=Mus musculus OX=10090 GN=Hnrnpul2 PE=1 SV=2 (Q00PI9)	Heterogeneous nuclear ribonucleoprotein U-like protein 2 OS=Mus musculus OX=10090 GN=Hnrnpul2 PE=1 SV=2	Q00PI9	Hnrnpul2	Mouse_Uniprot_20250613.fasta	84940.7	0.94	1	1	1	0	0.0134	745
BAF_BO_4441	4_Y308F	4_Y308F	e20251010e17	Cluster of Dephospho-CoA kinase domain-containing protein OS=Mus musculus OX=10090 GN=Dcakd PE=1 SV=1 (Q8BHC4)	Dephospho-CoA kinase domain-containing protein OS=Mus musculus OX=10090 GN=Dcakd PE=1 SV=1	Q8BHC4	Dcakd	Mouse_Uniprot_20250613.fasta	26477.4	0.992	1	1	1	0	0.0563	231
BAF_BO_4441	4_Y308F	4_Y308F	e20251010e17	Cluster of Nucleolar protein 12 OS=Mus musculus OX=10090 GN=Nol12 PE=1 SV=1 (Q8BG17)	Nucleolar protein 12 OS=Mus musculus OX=10090 GN=Nol12 PE=1 SV=1	Q8BG17	Nol12	Mouse_Uniprot_20250613.fasta	25356.7	1	4	4	6	0.0001	0.332	217
BAF_BO_4441	4_Y308F	4_Y308F	e20251010e17	Cluster of 116 kDa U5 small nuclear ribonucleoprotein component OS=Mus musculus OX=10090 GN=Eftud2 PE=1 SV=1 (A2AH85)	116 kDa U5 small nuclear ribonucleoprotein component OS=Mus musculus OX=10090 GN=Eftud2 PE=1 SV=1	O08810	Eftud2	Mouse_Uniprot_20250613.fasta	109363	0.956	0	0	2	0	0.036	971
BAF_BO_4441	4_Y308F	4_Y308F	e20251010e17	Cluster of DNA mismatch repair protein Msh6 OS=Mus musculus OX=10090 GN=Msh6 PE=1 SV=3 (P54276)	DNA mismatch repair protein Msh6 OS=Mus musculus OX=10090 GN=Msh6 PE=1 SV=3	P54276	Msh6	Mouse_Uniprot_20250613.fasta	151088	0.233	0	0	0	0	0	1358
BAF_BO_4441	4_Y308F	4_Y308F	e20251010e17	Cluster of Peroxisomal membrane protein PMP34 OS=Mus musculus OX=10090 GN=Slc25a17 PE=1 SV=1 (O70579)	Peroxisomal membrane protein PMP34 OS=Mus musculus OX=10090 GN=Slc25a17 PE=1 SV=1	O70579	Slc25a17	Mouse_Uniprot_20250613.fasta	34413.8	1	2	2	2	0	0.0749	307
BAF_BO_4441	4_Y308F	4_Y308F	e20251010e17	Cluster of SRSF protein kinase 1 OS=Mus musculus OX=10090 GN=Srpk1 PE=1 SV=2 (O70551)	SRSF protein kinase 1 OS=Mus musculus OX=10090 GN=Srpk1 PE=1 SV=2	O70551	Srpk1	Mouse_Uniprot_20250613.fasta	73090	0.284	0	0	0	0	0	648
BAF_BO_4441	4_Y308F	4_Y308F	e20251010e17	Cluster of Upstream-binding protein 1 OS=Mus musculus OX=10090 GN=Ubp1 PE=1 SV=1 (Q811S7)	Upstream-binding protein 1 OS=Mus musculus OX=10090 GN=Ubp1 PE=1 SV=1	Q811S7,Q811S7-2	Ubp1	Mouse_Uniprot_20250613.fasta	60212.2	1	4	4	5	0.0001	0.113	540
BAF_BO_4441	4_Y308F	4_Y308F	e20251010e17	Cluster of Signal recognition particle subunit SRP72 OS=Mus musculus OX=10090 GN=Srp72 PE=1 SV=1 (F8VQC1)	Signal recognition particle subunit SRP72 OS=Mus musculus OX=10090 GN=Srp72 PE=1 SV=1	F8VQC1	Srp72	Mouse_Uniprot_20250613.fasta	74659.2	1	3	3	3	0	0.0656	671
BAF_BO_4441	4_Y308F	4_Y308F	e20251010e17	Cluster of Serine protease inhibitor A3K OS=Mus musculus OX=10090 GN=Serpina3k PE=1 SV=2 (P07759)	Serine protease inhibitor A3K OS=Mus musculus OX=10090 GN=Serpina3k PE=1 SV=2	P07759	Serpina3k	Mouse_Uniprot_20250613.fasta	46881.6	0.993	0	0	0	0	0	418
BAF_BO_4441	4_Y308F	4_Y308F	e20251010e17	Cluster of Proliferation marker protein Ki-67 OS=Mus musculus OX=10090 GN=Mki67 PE=1 SV=1 (E9PVX6)	Proliferation marker protein Ki-67 OS=Mus musculus OX=10090 GN=Mki67 PE=1 SV=1	E9PVX6	Mki67	Mouse_Uniprot_20250613.fasta	350863	0.745	0	0	0	0	0	3177
BAF_BO_4441	4_Y308F	4_Y308F	e20251010e17	Cluster of Keratin, type II cytoskeletal 5 OS=Mus musculus OX=10090 GN=Krt5 PE=1 SV=1 (Q922U2)	Keratin, type II cytoskeletal 4 OS=Mus musculus OX=10090 GN=Krt4 PE=1 SV=2	P07744	Krt4	Mouse_Uniprot_20250613.fasta	56284.8	0.169	0	0	4	0.0001	0.0495	525
BAF_BO_4441	4_Y308F	4_Y308F	e20251010e17	Cluster of Peptidyl-prolyl cis-trans isomerase A OS=Mus musculus OX=10090 GN=Ppia PE=1 SV=2 (P17742)	Peptidyl-prolyl cis-trans isomerase A OS=Mus musculus OX=10090 GN=Ppia PE=1 SV=2	P17742	Ppia	Mouse_Uniprot_20250613.fasta	17971.8	1	2	2	4	0.0001	0.159	164
BAF_BO_4441	4_Y308F	4_Y308F	e20251010e17	Cluster of Collagen alpha-2(I) chain OS=Mus musculus OX=10090 GN=Col1a2 PE=1 SV=2 (Q01149)	Collagen alpha-2(I) chain OS=Mus musculus OX=10090 GN=Col1a2 PE=1 SV=2	Q01149	Col1a2	Mouse_Uniprot_20250613.fasta	129557	1	7	9	10	0.0001	0.0845	1372
BAF_BO_4441	4_Y308F	4_Y308F	e20251010e17	Cluster of Leucine-rich PPR motif-containing protein, mitochondrial OS=Mus musculus OX=10090 GN=Lrpprc PE=1 SV=2 (Q6PB66)	Leucine-rich PPR motif-containing protein, mitochondrial OS=Mus musculus OX=10090 GN=Lrpprc PE=1 SV=2	Q6PB66	Lrpprc	Mouse_Uniprot_20250613.fasta	156622	1	0	0	0	0	0	1392
BAF_BO_4441	4_Y308F	4_Y308F	e20251010e17	Cluster of Proteasome (prosome, macropain) 26S subunit, ATPase 3 OS=Mus musculus OX=10090 GN=Psmc3 PE=1 SV=1 (A2AGN7)	Proteasome (prosome, macropain) 26S subunit, ATPase 3 OS=Mus musculus OX=10090 GN=Psmc3 PE=1 SV=1	A2AGN7,O88685	Psmc3	Mouse_Uniprot_20250613.fasta	49550.2	1	3	3	4	0.0001	0.11	442
BAF_BO_4441	4_Y308F	4_Y308F	e20251010e17	Cluster of Transcriptional enhancer factor TEF-5 OS=Mus musculus OX=10090 GN=Tead3 PE=1 SV=2 (F6TTJ9)	TEA domain family member 1 OS=Mus musculus OX=10090 GN=Tead1 PE=1 SV=1	E9PVS2	Tead1	Mouse_Uniprot_20250613.fasta	44315.1	0.999	1	1	2	0	0.0584	394
BAF_BO_4441	4_Y308F	4_Y308F	e20251010e17	Cluster of Unconventional myosin-VI OS=Mus musculus OX=10090 GN=Myo6 PE=1 SV=1 (V9GX76)	Unconventional myosin-VI OS=Mus musculus OX=10090 GN=Myo6 PE=1 SV=1	V9GX76,V9GXM4	Myo6	Mouse_Uniprot_20250613.fasta	148429	1	10	10	10	0.0001	0.102	1285
BAF_BO_4441	4_Y308F	4_Y308F	e20251010e17	Cluster of FERM, ARHGEF and pleckstrin domain-containing protein 1 OS=Mus musculus OX=10090 GN=Farp1 PE=1 SV=1 (F8VPU2)	FERM, ARHGEF and pleckstrin domain-containing protein 1 OS=Mus musculus OX=10090 GN=Farp1 PE=1 SV=1	F8VPU2	Farp1	Mouse_Uniprot_20250613.fasta	118878	1	4	4	4	0.0001	0.0496	1048
BAF_BO_4441	4_Y308F	4_Y308F	e20251010e17	Cluster of Polyadenylate-binding protein 1 OS=Mus musculus OX=10090 GN=Pabpc1 PE=1 SV=2 (P29341)	Polyadenylate-binding protein 1 OS=Mus musculus OX=10090 GN=Pabpc1 PE=1 SV=2	P29341	Pabpc1	Mouse_Uniprot_20250613.fasta	70671.3	1	7	7	41	0.0006	0.341	636
BAF_BO_4441	4_Y308F	4_Y308F	e20251010e17	Cluster of Myosin-9 OS=Mus musculus OX=10090 GN=Myh9 PE=1 SV=4 (Q8VDD5)	Myosin-9 OS=Mus musculus OX=10090 GN=Myh9 PE=1 SV=4	Q8VDD5	Myh9	Mouse_Uniprot_20250613.fasta	226378	1	117	185	513	0.0074	0.615	1960
BAF_BO_4441	4_Y308F	4_Y308F	e20251010e17	Cluster of IQ motif containing GTPase activating protein 3 OS=Mus musculus OX=10090 GN=Iqgap3 PE=1 SV=1 (F8VQ29)	IQ motif containing GTPase activating protein 3 OS=Mus musculus OX=10090 GN=Iqgap3 PE=1 SV=1	F8VQ29	Iqgap3	Mouse_Uniprot_20250613.fasta	185357	0.994	0	0	0	0	0	1632
BAF_BO_4441	4_Y308F	4_Y308F	e20251010e17	Cluster of Prohibitin-2 OS=Mus musculus OX=10090 GN=Phb2 PE=1 SV=1 (O35129)	Prohibitin-2 OS=Mus musculus OX=10090 GN=Phb2 PE=1 SV=1	O35129	Phb2	Mouse_Uniprot_20250613.fasta	33297.6	0.601	0	0	0	0	0	299
BAF_BO_4441	4_Y308F	4_Y308F	e20251010e17	Cluster of ATP synthase peripheral stalk subunit OSCP, mitochondrial OS=Mus musculus OX=10090 GN=Atp5po PE=1 SV=1 (Q9DB20)	ATP synthase peripheral stalk subunit OSCP, mitochondrial OS=Mus musculus OX=10090 GN=Atp5po PE=1 SV=1	Q9DB20	Atp5po	Mouse_Uniprot_20250613.fasta	23364.4	1	2	2	4	0.0001	0.272	213
BAF_BO_4441	4_Y308F	4_Y308F	e20251010e17	Cluster of Very-long-chain 3-oxoacyl-CoA reductase OS=Mus musculus OX=10090 GN=Hsd17b12 PE=1 SV=1 (O70503)	Very-long-chain 3-oxoacyl-CoA reductase OS=Mus musculus OX=10090 GN=Hsd17b12 PE=1 SV=1	O70503	Hsd17b12	Mouse_Uniprot_20250613.fasta	34743.2	1	6	7	9	0.0001	0.263	312
BAF_BO_4441	4_Y308F	4_Y308F	e20251010e17	Cluster of Zinc finger protein 593 OS=Mus musculus OX=10090 GN=Znf593 PE=1 SV=2 (Q9DB42)	Zinc finger protein 593 OS=Mus musculus OX=10090 GN=Znf593 PE=1 SV=2	Q9DB42	Znf593	Mouse_Uniprot_20250613.fasta	15147.5	1	7	7	16	0.0002	0.485	134
BAF_BO_4441	4_Y308F	4_Y308F	e20251010e17	Cluster of Eukaryotic translation initiation factor 4, gamma 1 OS=Mus musculus OX=10090 GN=Eif4g1 PE=1 SV=1 (E9PVC5)	Eukaryotic translation initiation factor 4, gamma 1 OS=Mus musculus OX=10090 GN=Eif4g1 PE=1 SV=1	E9PVC5	Eif4g1	Mouse_Uniprot_20250613.fasta	175462	1	1	1	4	0.0001	0.0276	1594
BAF_BO_4441	4_Y308F	4_Y308F	e20251010e17	Cluster of DNA helicase OS=Mus musculus OX=10090 GN=Chd4 PE=1 SV=1 (E9QAS4)	DNA helicase OS=Mus musculus OX=10090 GN=Chd4 PE=1 SV=1	E9QAS4,E9QAS5,Q6PDQ2	Chd4	Mouse_Uniprot_20250613.fasta	217755	1	6	6	8	0.0001	0.0563	1915
BAF_BO_4441	4_Y308F	4_Y308F	e20251010e17	Cluster of ATP-dependent 6-phosphofructokinase, liver type OS=Mus musculus OX=10090 GN=Pfkl PE=1 SV=4 (P12382)	ATP-dependent 6-phosphofructokinase, liver type OS=Mus musculus OX=10090 GN=Pfkl PE=1 SV=4	P12382	Pfkl	Mouse_Uniprot_20250613.fasta	85360.6	1	2	2	2	0	0.0346	780
BAF_BO_4441	4_Y308F	4_Y308F	e20251010e17	Cluster of Small ribosomal subunit protein uS15m OS=Mus musculus OX=10090 GN=Mrps15 PE=1 SV=2 (Q9DC71)	Small ribosomal subunit protein uS15m OS=Mus musculus OX=10090 GN=Mrps15 PE=1 SV=2	Q9DC71	Mrps15	Mouse_Uniprot_20250613.fasta	29464.3	0.909	0	0	0	0	0	258
BAF_BO_4441	4_Y308F	4_Y308F	e20251010e17	Cluster of 14-3-3 protein zeta/delta OS=Mus musculus OX=10090 GN=Ywhaz PE=1 SV=1 (P63101)	14-3-3 protein sigma OS=Mus musculus OX=10090 GN=Sfn PE=1 SV=2	O70456	Sfn	Mouse_Uniprot_20250613.fasta	27706.9	0.985	0	0	1	0	0.0323	248
BAF_BO_4441	4_Y308F	4_Y308F	e20251010e17	Cluster of SWI/SNF-related matrix-associated actin-dependent regulator of chromatin subfamily A member 5 OS=Mus musculus OX=10090 GN=Smarca5 PE=1 SV=1 (Q91ZW3)	Probable global transcription activator SNF2L1 OS=Mus musculus OX=10090 GN=Smarca1 PE=1 SV=1	Q6PGB8,Q6PGB8-2	Smarca1	Mouse_Uniprot_20250613.fasta	121720	0.936	0	0	2	0	0.0182	1046
BAF_BO_4441	4_Y308F	4_Y308F	e20251010e17	Cluster of La ribonucleoprotein 4 OS=Mus musculus OX=10090 GN=Larp4 PE=1 SV=1 (E9Q066)	La ribonucleoprotein 4 OS=Mus musculus OX=10090 GN=Larp4 PE=1 SV=1	A0A2R8W6Y5	Larp4	Mouse_Uniprot_20250613.fasta	67487.6	1	0	0	6	0.0001	0.0934	610
BAF_BO_4441	4_Y308F	4_Y308F	e20251010e17	Cluster of Constitutive coactivator of PPAR-gamma-like protein 1 OS=Mus musculus OX=10090 GN=FAM120A PE=1 SV=2 (Q6A0A9)	Constitutive coactivator of PPAR-gamma-like protein 1 OS=Mus musculus OX=10090 GN=FAM120A PE=1 SV=2	Q6A0A9	FAM120A	Mouse_Uniprot_20250613.fasta	121647	1	4	4	4	0.0001	0.0513	1112
BAF_BO_4441	4_Y308F	4_Y308F	e20251010e17	Cluster of Small ribosomal subunit protein uS12m (Fragment) OS=Mus musculus OX=10090 GN=Mrps12 PE=1 SV=1 (E9PUY1)	Small ribosomal subunit protein uS12m (Fragment) OS=Mus musculus OX=10090 GN=Mrps12 PE=1 SV=1	E9PUY1,O35680	Mrps12	Mouse_Uniprot_20250613.fasta	15437.3	1	1	1	2	0	0.088	139
BAF_BO_4441	4_Y308F	4_Y308F	e20251010e17	Cluster of Heterogeneous nuclear ribonucleoprotein U-like protein 1 OS=Mus musculus OX=10090 GN=Hnrnpul1 PE=1 SV=1 (Q8VDM6)	Heterogeneous nuclear ribonucleoprotein U-like protein 1 OS=Mus musculus OX=10090 GN=Hnrnpul1 PE=1 SV=1	Q8VDM6	Hnrnpul1	Mouse_Uniprot_20250613.fasta	96003.1	1	2	2	2	0	0.0314	859
BAF_BO_4441	4_Y308F	4_Y308F	e20251010e17	Cluster of NAD-dependent protein deacetylase sirtuin-7 OS=Mus musculus OX=10090 GN=Sirt7 PE=1 SV=2 (Q8BKJ9)	NAD-dependent protein deacetylase sirtuin-7 OS=Mus musculus OX=10090 GN=Sirt7 PE=1 SV=2	Q8BKJ9	Sirt7	Mouse_Uniprot_20250613.fasta	45146.1	0.128	0	0	0	0	0	402
BAF_BO_4441	4_Y308F	4_Y308F	e20251010e17	Cluster of DNA replication licensing factor MCM4 OS=Mus musculus OX=10090 GN=Mcm4 PE=1 SV=1 (P49717)	DNA replication licensing factor MCM4 OS=Mus musculus OX=10090 GN=Mcm4 PE=1 SV=1	P49717	Mcm4	Mouse_Uniprot_20250613.fasta	96738.8	0.647	0	0	0	0	0	862
BAF_BO_4441	4_Y308F	4_Y308F	e20251010e17	Cluster of DNA replication licensing factor MCM5 OS=Mus musculus OX=10090 GN=Mcm5 PE=1 SV=2 (P49718)	DNA replication licensing factor MCM5 OS=Mus musculus OX=10090 GN=Mcm5 PE=1 SV=2	P49718	Mcm5	Mouse_Uniprot_20250613.fasta	82409.7	1	3	3	4	0.0001	0.0627	734
BAF_BO_4441	4_Y308F	4_Y308F	e20251010e17	Cluster of Calmodulin-2 OS=Mus musculus OX=10090 GN=Calm2 PE=1 SV=1 (P0DP27)	Calmodulin-2 OS=Mus musculus OX=10090 GN=Calm2 PE=1 SV=1	P0DP27	Calm2	Mouse_Uniprot_20250613.fasta	16838	1	4	7	15	0.0002	0.456	149
BAF_BO_4441	4_Y308F	4_Y308F	e20251010e17	Cluster of NKAP domain containing 1 OS=Mus musculus OX=10090 GN=Nkapd1 PE=1 SV=1 (E9PUQ3)	NKAP domain containing 1 OS=Mus musculus OX=10090 GN=Nkapd1 PE=1 SV=1	E9PUQ3	Nkapd1	Mouse_Uniprot_20250613.fasta	33955.5	0.995	1	1	1	0	0.0377	292
BAF_BO_4441	4_Y308F	4_Y308F	e20251010e17	Cluster of Cofilin-1 OS=Mus musculus OX=10090 GN=Cfl1 PE=1 SV=3 (P18760)	Cofilin-1 OS=Mus musculus OX=10090 GN=Cfl1 PE=1 SV=3	P18760	Cfl1	Mouse_Uniprot_20250613.fasta	18560.2	1	3	3	5	0.0001	0.355	166
BAF_BO_4441	4_Y308F	4_Y308F	e20251010e17	Cluster of Predicted gene 7324 OS=Mus musculus OX=10090 GN=Gm7324 PE=4 SV=1 (A0A2I3BRL8)	RNA binding motif protein, X chromosome OS=Mus musculus OX=10090 GN=Rbmx PE=1 SV=1	A2AFI3	Rbmx	Mouse_Uniprot_20250613.fasta	32706.5	0.373	0	0	2	0	0.0897	301
BAF_BO_4441	4_Y308F	4_Y308F	e20251010e17	Cluster of Peroxiredoxin-1 OS=Mus musculus OX=10090 GN=Prdx1 PE=1 SV=1 (P35700)	Peroxiredoxin-1 OS=Mus musculus OX=10090 GN=Prdx1 PE=1 SV=1	P35700	Prdx1	Mouse_Uniprot_20250613.fasta	22177.5	1	2	2	3	0	0.0905	199
BAF_BO_4441	4_Y308F	4_Y308F	e20251010e17	Cluster of Cell division cycle 5-like protein OS=Mus musculus OX=10090 GN=Cdc5l PE=1 SV=2 (Q6A068)	Cell division cycle 5-like protein OS=Mus musculus OX=10090 GN=Cdc5l PE=1 SV=2	Q6A068	Cdc5l	Mouse_Uniprot_20250613.fasta	92193	0.995	1	1	1	0	0.0187	802
BAF_BO_4441	4_Y308F	4_Y308F	e20251010e17	Cluster of Medium-chain specific acyl-CoA dehydrogenase, mitochondrial OS=Mus musculus OX=10090 GN=Acadm PE=1 SV=1 (P45952)	Medium-chain specific acyl-CoA dehydrogenase, mitochondrial OS=Mus musculus OX=10090 GN=Acadm PE=1 SV=1	P45952	Acadm	Mouse_Uniprot_20250613.fasta	46482.4	0.191	0	0	0	0	0	421
BAF_BO_4441	4_Y308F	4_Y308F	e20251010e17	Cluster of Proline-rich coiled-coil 2C OS=Mus musculus OX=10090 GN=Prrc2c PE=1 SV=1 (A0A0A0MQ79)	Proline-rich coiled-coil 2C OS=Mus musculus OX=10090 GN=Prrc2c PE=1 SV=1	A0A0A0MQ79,Q3TLH4	Prrc2c	Mouse_Uniprot_20250613.fasta	310888	1	3	3	3	0	0.0141	2846
BAF_BO_4441	4_Y308F	4_Y308F	e20251010e17	Cluster of Actin-related protein 2/3 complex subunit 4 OS=Mus musculus OX=10090 GN=Arpc4 PE=1 SV=3 (P59999)	Actin-related protein 2/3 complex subunit 4 OS=Mus musculus OX=10090 GN=Arpc4 PE=1 SV=3	P59999	Arpc4	Mouse_Uniprot_20250613.fasta	19667.4	1	5	5	6	0.0001	0.363	168
BAF_BO_4441	4_Y308F	4_Y308F	e20251010e17	Cluster of 60 kDa heat shock protein, mitochondrial OS=Mus musculus OX=10090 GN=Hspd1 PE=1 SV=1 (P63038)	60 kDa heat shock protein, mitochondrial OS=Mus musculus OX=10090 GN=Hspd1 PE=1 SV=1	P63038	Hspd1	Mouse_Uniprot_20250613.fasta	60956.8	0.997	0	0	1	0	0.0209	573
BAF_BO_4441	4_Y308F	4_Y308F	e20251010e17	Cluster of Large ribosomal subunit protein eL22 OS=Mus musculus OX=10090 GN=Rpl22 PE=1 SV=2 (P67984)	Large ribosomal subunit protein eL22 OS=Mus musculus OX=10090 GN=Rpl22 PE=1 SV=2	P67984	Rpl22	Mouse_Uniprot_20250613.fasta	14759.3	1	3	3	5	0.0001	0.195	128
BAF_BO_4441	4_Y308F	4_Y308F	e20251010e17	Cluster of Immunoglobulin heavy variable 1-62-2 (Fragment) OS=Mus musculus OX=10090 GN=Ighv1-62-2 PE=1 SV=1 (A0A0A6YXZ4)	Immunoglobulin heavy variable 1-62-2 (Fragment) OS=Mus musculus OX=10090 GN=Ighv1-62-2 PE=1 SV=1	A0A0A6YXZ4	Ighv1-62-2	Mouse_Uniprot_20250613.fasta	13359.2	1	2	2	2	0	0.269	119
BAF_BO_4441	4_Y308F	4_Y308F	e20251010e17	Cluster of Neurabin-2 OS=Mus musculus OX=10090 GN=Ppp1r9b PE=1 SV=1 (Q6R891)	Neurabin-2 OS=Mus musculus OX=10090 GN=Ppp1r9b PE=1 SV=1	Q6R891	Ppp1r9b	Mouse_Uniprot_20250613.fasta	89520.4	0.92	1	1	1	0	0.011	817
BAF_BO_4441	4_Y308F	4_Y308F	e20251010e17	Cluster of T-complex protein 1 subunit eta OS=Mus musculus OX=10090 GN=Cct7 PE=1 SV=1 (P80313)	T-complex protein 1 subunit eta OS=Mus musculus OX=10090 GN=Cct7 PE=1 SV=1	P80313	Cct7	Mouse_Uniprot_20250613.fasta	59653.2	1	0	0	0	0	0	544
BAF_BO_4441	4_Y308F	4_Y308F	e20251010e17	Cluster of Isoform NFIX1 of Nuclear factor 1 X-type OS=Mus musculus OX=10090 GN=Nfix (P70257-1)	Nuclear factor 1 (Fragment) OS=Mus musculus OX=10090 GN=Nfix PE=1 SV=1	D3YZ00,E9PUH7	Nfix	Mouse_Uniprot_20250613.fasta	53415.1	0.827	0	0	11	0.0002	0.152	488
BAF_BO_4441	4_Y308F	4_Y308F	e20251010e17	Cluster of Pre-mRNA-splicing factor CWC22 homolog OS=Mus musculus OX=10090 GN=Cwc22rt5 PE=3 SV=1 (A2AK42)	Pre-mRNA-splicing factor CWC22 homolog OS=Mus musculus OX=10090 GN=Cwc22 PE=1 SV=1	B1AYU7	Cwc22	Mouse_Uniprot_20250613.fasta	104338	0.112	0	0	0	0	0	903
BAF_BO_4441	4_Y308F	4_Y308F	e20251010e17	Cluster of Peroxiredoxin-4 OS=Mus musculus OX=10090 GN=Prdx4 PE=1 SV=1 (O08807)	Peroxiredoxin-4 OS=Mus musculus OX=10090 GN=Prdx4 PE=1 SV=1	O08807	Prdx4	Mouse_Uniprot_20250613.fasta	31053.8	0.995	1	1	1	0	0.0401	274
BAF_BO_4441	4_Y308F	4_Y308F	e20251010e17	Cluster of Protein phosphatase 1 regulatory subunit 12A OS=Mus musculus OX=10090 GN=Ppp1r12a PE=1 SV=2 (Q9DBR7)	Protein phosphatase 1 regulatory subunit 12A OS=Mus musculus OX=10090 GN=Ppp1r12a PE=1 SV=2	Q9DBR7	Ppp1r12a	Mouse_Uniprot_20250613.fasta	114999	1	34	37	62	0.0009	0.434	1029
BAF_BO_4441	4_Y308F	4_Y308F	e20251010e17	Cluster of Transmembrane protein 43 OS=Mus musculus OX=10090 GN=Tmem43 PE=1 SV=1 (Q9DBS1)	Transmembrane protein 43 OS=Mus musculus OX=10090 GN=Tmem43 PE=1 SV=1	Q9DBS1	Tmem43	Mouse_Uniprot_20250613.fasta	44784.6	0.995	1	1	1	0	0.025	400
BAF_BO_4441	4_Y308F	4_Y308F	e20251010e17	Cluster of Protein RCC2 OS=Mus musculus OX=10090 GN=Rcc2 PE=1 SV=1 (Q8BK67)	Protein RCC2 OS=Mus musculus OX=10090 GN=Rcc2 PE=1 SV=1	Q8BK67	Rcc2	Mouse_Uniprot_20250613.fasta	55983.8	1	4	4	4	0.0001	0.138	520
BAF_BO_4441	4_Y308F	4_Y308F	e20251010e17	Cluster of Transcriptional regulator protein Pur-beta OS=Mus musculus OX=10090 GN=Purb PE=1 SV=3 (O35295)	Transcriptional regulator protein Pur-beta OS=Mus musculus OX=10090 GN=Purb PE=1 SV=3	O35295	Purb	Mouse_Uniprot_20250613.fasta	33902.5	0.97	0	0	0	0	0	324
BAF_BO_4441	4_Y308F	4_Y308F	e20251010e17	Cluster of Immunoglobulin heavy variable V1-43 OS=Mus musculus OX=10090 GN=Ighv1-43 PE=1 SV=1 (A0A075B5V7)	Immunoglobulin heavy variable V1-43 OS=Mus musculus OX=10090 GN=Ighv1-43 PE=1 SV=1	A0A075B5V7,A0A0A6YXN5	Ighv1-43	Mouse_Uniprot_20250613.fasta	10761.3	0.998	0	0	1	0	0.143	98
BAF_BO_4441	4_Y308F	4_Y308F	e20251010e17	Cluster of Immunoglobulin heavy variable V1-18 (Fragment) OS=Mus musculus OX=10090 GN=Ighv1-18 PE=1 SV=1 (A0A0A6YXN4)	Immunoglobulin heavy variable V1-18 (Fragment) OS=Mus musculus OX=10090 GN=Ighv1-18 PE=1 SV=1	A0A0A6YXN4	Ighv1-18	Mouse_Uniprot_20250613.fasta	12912.9	1	2	2	5	0.0001	0.385	117
BAF_BO_4441	4_Y308F	4_Y308F	e20251010e17	Cluster of Immunoglobulin heavy constant mu (Fragment) OS=Mus musculus OX=10090 GN=Ighm PE=1 SV=1 (A0A075B5P6)	Immunoglobulin heavy constant mu (Fragment) OS=Mus musculus OX=10090 GN=Ighm PE=1 SV=1	A0A075B5P6,A0A075B6A0,P01872,P01872-2	Ighm	Mouse_Uniprot_20250613.fasta	49972.2	0.995	1	1	1	0	0.0352	454
BAF_BO_4441	4_Y308F	4_Y308F	e20251010e17	Cluster of Band 4.1-like protein 2 OS=Mus musculus OX=10090 GN=Epb41l2 PE=1 SV=2 (O70318)	Band 4.1-like protein 2 OS=Mus musculus OX=10090 GN=Epb41l2 PE=1 SV=2	O70318	Epb41l2	Mouse_Uniprot_20250613.fasta	109939	1	1	1	1	0	0.0101	988
BAF_BO_4441	4_Y308F	4_Y308F	e20251010e17	Cluster of FMR1-interacting protein NUFIP2 OS=Mus musculus OX=10090 GN=Nufip2 PE=1 SV=1 (Q5F2E7)	FMR1-interacting protein NUFIP2 OS=Mus musculus OX=10090 GN=Nufip2 PE=1 SV=1	Q5F2E7	Nufip2	Mouse_Uniprot_20250613.fasta	75657	1	9	10	12	0.0002	0.201	692
BAF_BO_4441	4_Y308F	4_Y308F	e20251010e17	Cluster of Splicing factor 1 OS=Mus musculus OX=10090 GN=Sf1 PE=1 SV=1 (D3YZC9)	Splicing factor 1 OS=Mus musculus OX=10090 GN=Sf1 PE=1 SV=1	D3YZC9,D3YZD0,E9Q4Q2,Q64213,Q64213-2,Q64213-3	Sf1	Mouse_Uniprot_20250613.fasta	70403.8	0.07	0	0	0	0	0	653
BAF_BO_4441	4_Y308F	4_Y308F	e20251010e17	Cluster of Immunoglobulin heavy variable V1-67 OS=Mus musculus OX=10090 GN=Ighv1-67 PE=1 SV=1 (A0A075B5X6)	Immunoglobulin heavy variable V1-67 OS=Mus musculus OX=10090 GN=Ighv1-67 PE=1 SV=1	A0A075B5X6,A0A0G2JFN9	Ighv1-67	Mouse_Uniprot_20250613.fasta	12946.7	0.962	1	1	1	0	0.112	117
BAF_BO_4441	4_Y308F	4_Y308F	e20251010e17	Cluster of Unconventional myosin-Ie OS=Mus musculus OX=10090 GN=Myo1e PE=1 SV=1 (E9Q634)	Unconventional myosin-Ie OS=Mus musculus OX=10090 GN=Myo1e PE=1 SV=1	E9Q634	Myo1e	Mouse_Uniprot_20250613.fasta	126822	0.999	1	1	2	0	0.0208	1107
BAF_BO_4441	4_Y308F	4_Y308F	e20251010e17	Cluster of Immunoglobulin heavy variable V1-54 (Fragment) OS=Mus musculus OX=10090 GN=Ighv1-54 PE=1 SV=1 (A0A075B5W5)	Immunoglobulin heavy variable V1-54 (Fragment) OS=Mus musculus OX=10090 GN=Ighv1-54 PE=1 SV=1	A0A075B5W5	Ighv1-54	Mouse_Uniprot_20250613.fasta	12750.3	1	2	2	2	0	0.342	117
BAF_BO_4441	4_Y308F	4_Y308F	e20251010e17	Cluster of Immunoglobulin kappa variable 4-53 OS=Mus musculus OX=10090 GN=Igkv4-53 PE=1 SV=1 (A0A075B677)	Immunoglobulin kappa variable 4-53 OS=Mus musculus OX=10090 GN=Igkv4-53 PE=1 SV=1	A0A075B677	Igkv4-53	Mouse_Uniprot_20250613.fasta	10366.5	1	2	2	3	0	0.412	97
BAF_BO_4441	4_Y308F	4_Y308F	e20251010e17	Cluster of T-complex protein 1 subunit theta OS=Mus musculus OX=10090 GN=Cct8 PE=1 SV=3 (P42932)	T-complex protein 1 subunit theta OS=Mus musculus OX=10090 GN=Cct8 PE=1 SV=3	P42932	Cct8	Mouse_Uniprot_20250613.fasta	59556.1	1	3	3	3	0	0.0657	548
BAF_BO_4441	4_Y308F	4_Y308F	e20251010e17	Cluster of AHNAK nucleoprotein OS=Mus musculus OX=10090 GN=Ahnak PE=1 SV=1 (E9Q616)	AHNAK nucleoprotein OS=Mus musculus OX=10090 GN=Ahnak PE=1 SV=1	E9Q616	Ahnak	Mouse_Uniprot_20250613.fasta	604257	1	5	5	5	0.0001	0.0122	5656
BAF_BO_4441	4_Y308F	4_Y308F	e20251010e17	Cluster of Ig heavy chain V-III region J606 OS=Mus musculus OX=10090 PE=1 SV=1 (P01801)	Immunoglobulin heavy variable 6-3 (Fragment) OS=Mus musculus OX=10090 GN=Ighv6-3 PE=1 SV=7	A0A075B5T2	Ighv6-3	Mouse_Uniprot_20250613.fasta	13259.3	0.449	0	0	3	0	0.229	118
BAF_BO_4441	4_Y308F	4_Y308F	e20251010e17	Cluster of Ig heavy chain V region 6.96 OS=Mus musculus OX=10090 PE=4 SV=1 (P18528)	Immunoglobulin heavy variable 5-17 (Fragment) OS=Mus musculus OX=10090 GN=Ighv5-17 PE=1 SV=1	A0A075B5R1	Ighv5-17	Mouse_Uniprot_20250613.fasta	12905.1	0.996	1	1	3	0	0.188	117
BAF_BO_4441	4_Y308F	4_Y308F	e20251010e17	Cluster of Ig heavy chain V region 6.96 OS=Mus musculus OX=10090 PE=4 SV=1 (P18528)	Immunoglobulin heavy variable 5-12 (Fragment) OS=Mus musculus OX=10090 GN=Ighv5-12 PE=1 SV=1	A0A075B5Q4	Ighv5-12	Mouse_Uniprot_20250613.fasta	13075.5	0.358	0	0	3	0	0.231	117
BAF_BO_4441	4_Y308F	4_Y308F	e20251010e17	Cluster of Immunoglobulin heavy variable 2-5 OS=Mus musculus OX=10090 GN=Ighv2-5 PE=1 SV=1 (A0A075B5Q3)	Immunoglobulin heavy variable 2-5 OS=Mus musculus OX=10090 GN=Ighv2-5 PE=1 SV=1	A0A075B5Q3,A0A0A6YY69	Ighv2-5	Mouse_Uniprot_20250613.fasta	12659.7	1	1	1	1	0	0.087	116
BAF_BO_4441	4_Y308F	4_Y308F	e20251010e17	Cluster of Ig heavy chain V region 441 OS=Mus musculus OX=10090 PE=4 SV=1 (P01806)	Immunoglobulin heavy variable 5-9 (Fragment) OS=Mus musculus OX=10090 GN=Ighv5-9 PE=1 SV=1	A0A075B5Q2	Ighv5-9	Mouse_Uniprot_20250613.fasta	12795.2	0.993	1	1	3	0	0.188	117
BAF_BO_4441	4_Y308F	4_Y308F	e20251010e17	Cluster of Immunoglobulin heavy constant gamma 3 (Fragment) OS=Mus musculus OX=10090 GN=Ighg3 PE=4 SV=1 (A0A075B5P5)	Immunoglobulin heavy constant gamma 3 (Fragment) OS=Mus musculus OX=10090 GN=Ighg3 PE=4 SV=1	A0A075B5P5,A0A1Y7VJN6,P03987,P03987-2	Ighg3	Mouse_Uniprot_20250613.fasta	43928.6	1	9	11	24	0.0003	0.348	398
BAF_BO_4441	4_Y308F	4_Y308F	e20251010e17	Cluster of Bifunctional phosphoribosylaminoimidazole carboxylase/phosphoribosylaminoimidazole succinocarboxamide synthetase OS=Mus musculus OX=10090 GN=Paics PE=1 SV=4 (Q9DCL9)	Bifunctional phosphoribosylaminoimidazole carboxylase/phosphoribosylaminoimidazole succinocarboxamide synthetase OS=Mus musculus OX=10090 GN=Paics PE=1 SV=4	Q9DCL9	Paics	Mouse_Uniprot_20250613.fasta	47006.7	0.082	0	0	0	0	0	425
BAF_BO_4441	4_Y308F	4_Y308F	e20251010e17	Cluster of Immunoglobulin kappa variable 3-7 OS=Mus musculus OX=10090 GN=Igkv3-7 PE=1 SV=7 (A0A075B5N9)	Immunoglobulin kappa variable 3-7 OS=Mus musculus OX=10090 GN=Igkv3-7 PE=1 SV=7	A0A075B5N9	Igkv3-7	Mouse_Uniprot_20250613.fasta	10856	0.996	1	1	7	0.0001	0.303	99
BAF_BO_4441	4_Y308F	4_Y308F	e20251010e17	Cluster of Immunoglobulin kappa variable 6-17 (Fragment) OS=Mus musculus OX=10090 GN=Igkv6-17 PE=1 SV=2 (A0A140T8Q3)	Immunoglobulin kappa variable 6-13 OS=Mus musculus OX=10090 GN=Igkv6-13 PE=1 SV=7	A0A075B5N7	Igkv6-13	Mouse_Uniprot_20250613.fasta	10440.6	0.695	0	0	0	0	0	95
BAF_BO_4441	4_Y308F	4_Y308F	e20251010e17	Cluster of Immunoglobulin kappa chain variable 8-27 OS=Mus musculus OX=10090 GN=Igkv8-27 PE=1 SV=1 (A0A075B5N4)	Immunoglobulin kappa chain variable 8-27 OS=Mus musculus OX=10090 GN=Igkv8-27 PE=1 SV=1	A0A075B5N4,A0A0G2JF28	Igkv8-27	Mouse_Uniprot_20250613.fasta	13157.8	0.998	1	1	6	0.0001	0.36	120
BAF_BO_4441	4_Y308F	4_Y308F	e20251010e17	Cluster of Immunoglobulin kappa variable 8-28 OS=Mus musculus OX=10090 GN=Igkv8-28 PE=1 SV=7 (A0A075B5N3)	Immunoglobulin kappa variable 8-28 OS=Mus musculus OX=10090 GN=Igkv8-28 PE=1 SV=7	A0A075B5N3	Igkv8-28	Mouse_Uniprot_20250613.fasta	10903.1	1	2	2	4	0.0001	0.356	101
BAF_BO_4441	4_Y308F	4_Y308F	e20251010e17	Cluster of Ig heavy chain V region MOPC 47A OS=Mus musculus OX=10090 PE=1 SV=1 (P01786)	Immunoglobulin heavy variable 7-2 (Fragment) OS=Mus musculus OX=10090 GN=Ighv7-2 PE=1 SV=1	A0A0A6YX91	Ighv7-2	Mouse_Uniprot_20250613.fasta	13435.8	0.196	0	0	1	0	0.0756	119
BAF_BO_4441	4_Y308F	4_Y308F	e20251010e17	Cluster of Immunoglobulin kappa variable 5-39 OS=Mus musculus OX=10090 GN=Igkv5-39 PE=1 SV=7 (A0A075B5M7)	Immunoglobulin kappa variable 5-39 OS=Mus musculus OX=10090 GN=Igkv5-39 PE=1 SV=7	A0A075B5M7	Igkv5-39	Mouse_Uniprot_20250613.fasta	10345.4	1	1	1	5	0.0001	0.474	95
BAF_BO_4441	4_Y308F	4_Y308F	e20251010e17	Cluster of Immunoglobulin kappa variable 4-57-1 (Fragment) OS=Mus musculus OX=10090 GN=Igkv4-57-1 PE=1 SV=1 (A0A075B5M4)	Immunoglobulin kappa variable 4-57-1 (Fragment) OS=Mus musculus OX=10090 GN=Igkv4-57-1 PE=1 SV=1	A0A075B5M4	Igkv4-57-1	Mouse_Uniprot_20250613.fasta	12723.5	1	1	1	2	0	0.269	119
BAF_BO_4441	4_Y308F	4_Y308F	e20251010e17	Cluster of Kinesin-like protein KIF23 OS=Mus musculus OX=10090 GN=Kif23 PE=1 SV=1 (E9Q5G3)	Kinesin-like protein KIF23 OS=Mus musculus OX=10090 GN=Kif23 PE=1 SV=1	E9Q5G3	Kif23	Mouse_Uniprot_20250613.fasta	108776	1	7	7	7	0.0001	0.105	953
BAF_BO_4441	4_Y308F	4_Y308F	e20251010e17	Cluster of Immunoglobulin kappa chain variable 9-124 OS=Mus musculus OX=10090 GN=Igkv9-124 PE=1 SV=7 (A0A075B5K2)	Immunoglobulin kappa chain variable 9-124 OS=Mus musculus OX=10090 GN=Igkv9-124 PE=1 SV=7	A0A075B5K2	Igkv9-124	Mouse_Uniprot_20250613.fasta	10420.1	1	3	4	4	0.0001	0.558	95
BAF_BO_4441	4_Y308F	4_Y308F	e20251010e17	Cluster of Keratin, type II cytoskeletal 5 OS=Mus musculus OX=10090 GN=Krt5 PE=1 SV=1 (Q922U2)	Keratin, type II cytoskeletal 7 OS=Mus musculus OX=10090 GN=Krt7 PE=1 SV=1	Q9DCV7	Krt7	Mouse_Uniprot_20250613.fasta	50710.3	0.998	0	0	2	0	0.0394	457
BAF_BO_4441	4_Y308F	4_Y308F	e20251010e17	Cluster of NADH-cytochrome b5 reductase OS=Mus musculus OX=10090 GN=Cyb5r3 PE=1 SV=1 (F2Z456)	NADH-cytochrome b5 reductase OS=Mus musculus OX=10090 GN=Cyb5r3 PE=1 SV=1	F2Z456,Q9DCN2,Q9DCN2-2	Cyb5r3	Mouse_Uniprot_20250613.fasta	34128.9	1	2	2	2	0	0.0639	301
BAF_BO_4441	4_Y308F	4_Y308F	e20251010e17	Cluster of Ribosomal protein OS=Mus musculus OX=10090 GN=Rpl10a PE=1 SV=1 (A0A3B2WBL1)	Ribosomal protein OS=Mus musculus OX=10090 GN=Rpl10a PE=1 SV=1	A0A3B2WBL1,A0A3B2WDD2,Q5XJF6	Rpl10a	Mouse_Uniprot_20250613.fasta	24832	1	7	8	9	0.0001	0.319	217
BAF_BO_4441	4_Y308F	4_Y308F	e20251010e17	Cluster of Fatty acid synthase OS=Mus musculus OX=10090 GN=Fasn PE=1 SV=2 (P19096)	Fatty acid synthase OS=Mus musculus OX=10090 GN=Fasn PE=1 SV=2	A0A0U1RNJ1,P19096	Fasn	Mouse_Uniprot_20250613.fasta	272429	0.349	0	0	0	0	0	2504
BAF_BO_4441	4_Y308F	4_Y308F	e20251010e17	Cluster of Lipoyl synthase, mitochondrial OS=Mus musculus OX=10090 GN=Lias PE=1 SV=1 (A0A0M3HEP3)	Lipoyl synthase, mitochondrial OS=Mus musculus OX=10090 GN=Lias PE=1 SV=1	A0A0M3HEP3,Q99M04	Lias	Mouse_Uniprot_20250613.fasta	41879.8	1	2	2	2	0	0.114	373
BAF_BO_4441	4_Y308F	4_Y308F	e20251010e17	Cluster of Unconventional myosin-Ib OS=Mus musculus OX=10090 GN=Myo1b PE=1 SV=3 (P46735)	Myosin IB OS=Mus musculus OX=10090 GN=Myo1b PE=1 SV=1	E9Q580	Myo1b	Mouse_Uniprot_20250613.fasta	125708	1	1	1	64	0.0009	0.417	1084
BAF_BO_4441	4_Y308F	4_Y308F	e20251010e17	Cluster of 40S ribosomal protein S27 OS=Mus musculus OX=10090 GN=Rps27l PE=1 SV=1 (D3YYB0)	40S ribosomal protein S27 OS=Mus musculus OX=10090 GN=Rps27l PE=1 SV=1	D3YYB0	Rps27l	Mouse_Uniprot_20250613.fasta	11828.8	0.961	1	1	3	0	0.229	105
BAF_BO_4441	4_Y308F	4_Y308F	e20251010e17	Cluster of Ig heavy chain V region 6.96 OS=Mus musculus OX=10090 PE=4 SV=1 (P18528)	Immunoglobulin heavy variable 5-15 (Fragment) OS=Mus musculus OX=10090 GN=Ighv5-15 PE=1 SV=1	A0A0A6YWC7	Ighv5-15	Mouse_Uniprot_20250613.fasta	13000.5	0.489	0	0	3	0	0.231	117
BAF_BO_4441	4_Y308F	4_Y308F	e20251010e17	Cluster of Chromobox protein homolog 3 OS=Mus musculus OX=10090 GN=Cbx3 PE=1 SV=2 (P23198)	Chromobox protein homolog 3 OS=Mus musculus OX=10090 GN=Cbx3 PE=1 SV=2	P23198,Q9DCC5	Cbx3	Mouse_Uniprot_20250613.fasta	20856	1	4	4	7	0.0001	0.301	183
BAF_BO_4441	4_Y308F	4_Y308F	e20251010e17	Cluster of Ribosome biogenesis protein BRX1 homolog OS=Mus musculus OX=10090 GN=Brix1 PE=1 SV=3 (Q9DCA5)	Ribosome biogenesis protein BRX1 homolog OS=Mus musculus OX=10090 GN=Brix1 PE=1 SV=3	Q9DCA5	Brix1	Mouse_Uniprot_20250613.fasta	41242.7	0.955	0	0	0	0	0	353
BAF_BO_4441	4_Y308F	4_Y308F	e20251010e17	Cluster of Albumin OS=Mus musculus OX=10090 GN=Alb PE=1 SV=3 (P07724)	Albumin OS=Mus musculus OX=10090 GN=Alb PE=1 SV=3	P07724	Alb	Mouse_Uniprot_20250613.fasta	68692.9	1	1	1	1	0	0.0214	608
BAF_BO_4441	4_Y308F	4_Y308F	e20251010e17	Cluster of Heat shock protein 105 kDa OS=Mus musculus OX=10090 GN=Hsph1 PE=1 SV=2 (Q61699)	Heat shock protein 105 kDa OS=Mus musculus OX=10090 GN=Hsph1 PE=1 SV=2	Q61699,Q61699-2	Hsph1	Mouse_Uniprot_20250613.fasta	96407.4	1	8	8	11	0.0002	0.147	858
BAF_BO_4441	4_Y308F	4_Y308F	e20251010e17	Cluster of Serine/Arginine-related protein 53 OS=Mus musculus OX=10090 GN=Rsrc1 PE=1 SV=1 (Q9DBU6)	Serine/Arginine-related protein 53 OS=Mus musculus OX=10090 GN=Rsrc1 PE=1 SV=1	Q9DBU6	Rsrc1	Mouse_Uniprot_20250613.fasta	38638.1	1	2	2	2	0	0.0838	334
BAF_BO_4441	4_Y308F	4_Y308F	e20251010e17	Cluster of Guanine nucleotide-binding protein G(i) subunit alpha-2 OS=Mus musculus OX=10090 GN=Gnai2 PE=1 SV=5 (P08752)	Guanine nucleotide-binding protein G(i) subunit alpha-3 OS=Mus musculus OX=10090 GN=Gnai3 PE=1 SV=3	Q9DC51	Gnai3	Mouse_Uniprot_20250613.fasta	40539.3	0.604	0	0	3	0	0.065	354
BAF_BO_4441	4_Y308F	4_Y308F	e20251010e17	Cluster of Myosin-9 OS=Mus musculus OX=10090 GN=Myh9 PE=1 SV=4 (Q8VDD5)	Myosin-11 OS=Mus musculus OX=10090 GN=Myh11 PE=1 SV=1	O08638,O08638-2	Myh11	Mouse_Uniprot_20250613.fasta	227033	1	1	1	47	0.0007	0.0756	1972
BAF_BO_4441	4_Y308F	4_Y308F	e20251010e17	Cluster of Casein kinase I isoform delta OS=Mus musculus OX=10090 GN=Csnk1d PE=1 SV=2 (Q9DC28)	Casein kinase I isoform delta OS=Mus musculus OX=10090 GN=Csnk1d PE=1 SV=2	Q9DC28	Csnk1d	Mouse_Uniprot_20250613.fasta	47317.8	1	0	0	1	0	0.0265	415
BAF_BO_4441	4_Y308F	4_Y308F	e20251010e17	Cluster of Splicing factor 3B subunit 6 OS=Mus musculus OX=10090 GN=Sf3b6 PE=1 SV=1 (P59708)	Splicing factor 3B subunit 6 OS=Mus musculus OX=10090 GN=Sf3b6 PE=1 SV=1	P59708	Sf3b6	Mouse_Uniprot_20250613.fasta	14585.6	0.994	1	1	1	0	0.096	125
BAF_BO_4441	4_Y308F	4_Y308F	e20251010e17	Cluster of Meis homeobox 2 OS=Mus musculus OX=10090 GN=Meis2 PE=1 SV=1 (B1AWK4)	Meis homeobox 2 OS=Mus musculus OX=10090 GN=Meis2 PE=1 SV=1	B1AWK4,P97367,P97367-2,P97367-3,P97367-4,Q3TYM2	Meis2	Mouse_Uniprot_20250613.fasta	51727.7	1	1	1	1	0	0.05	477
BAF_BO_4441	4_Y308F	4_Y308F	e20251010e17	Cluster of Arp2/3 complex 34 kDa subunit OS=Mus musculus OX=10090 GN=Arpc2 PE=1 SV=1 (D3YXG6)	Arp2/3 complex 34 kDa subunit OS=Mus musculus OX=10090 GN=Arpc2 PE=1 SV=1	D3YXG6,Q9CVB6	Arpc2	Mouse_Uniprot_20250613.fasta	34357.8	1	1	1	1	0	0.0493	300
BAF_BO_4441	4_Y308F	4_Y308F	e20251010e17	Cluster of Supervillin OS=Mus musculus OX=10090 GN=Svil PE=1 SV=1 (A0A1B0GS91)	Supervillin OS=Mus musculus OX=10090 GN=Svil PE=1 SV=1	E9Q3Z5	Svil	Mouse_Uniprot_20250613.fasta	230428	1	0	0	53	0.0008	0.272	2056
BAF_BO_4441	4_Y308F	4_Y308F	e20251010e17	Cluster of Inosine-5'-monophosphate dehydrogenase OS=Mus musculus OX=10090 GN=Impdh1 PE=1 SV=1 (E0CYE2)	Inosine-5'-monophosphate dehydrogenase OS=Mus musculus OX=10090 GN=Impdh1 PE=1 SV=1	E0CYE2	Impdh1	Mouse_Uniprot_20250613.fasta	52471.2	0.998	1	1	1	0	0.0368	489
BAF_BO_4441	4_Y308F	4_Y308F	e20251010e17	Cluster of RNA helicase OS=Mus musculus OX=10090 GN=Dhx35 PE=1 SV=1 (A2ACQ1)	RNA helicase OS=Mus musculus OX=10090 GN=Dhx35 PE=1 SV=1	A2ACQ1	Dhx35	Mouse_Uniprot_20250613.fasta	78740	1	2	2	2	0	0.0341	703
BAF_BO_4441	4_Y308F	4_Y308F	e20251010e17	Cluster of Retinoic acid induced 14 OS=Mus musculus OX=10090 GN=Rai14 PE=1 SV=1 (A0A2I3BPY7)	Retinoic acid induced 14 OS=Mus musculus OX=10090 GN=Rai14 PE=1 SV=1	A0A2I3BPY7	Rai14	Mouse_Uniprot_20250613.fasta	105718	1	0	0	63	0.0009	0.485	950
BAF_BO_4441	4_Y308F	4_Y308F	e20251010e17	Cluster of Pre-mRNA-splicing factor CWC25 homolog OS=Mus musculus OX=10090 GN=Cwc25 PE=2 SV=2 (Q9DBF7)	Pre-mRNA-splicing factor CWC25 homolog OS=Mus musculus OX=10090 GN=Cwc25 PE=2 SV=2	Q9DBF7	Cwc25	Mouse_Uniprot_20250613.fasta	48813	1	7	7	9	0.0001	0.195	416
BAF_BO_4441	4_Y308F	4_Y308F	e20251010e17	Cluster of CGG triplet repeat-binding protein 1 OS=Mus musculus OX=10090 GN=Cggbp1 PE=1 SV=1 (Q8BHG9)	CGG triplet repeat-binding protein 1 OS=Mus musculus OX=10090 GN=Cggbp1 PE=1 SV=1	Q8BHG9	Cggbp1	Mouse_Uniprot_20250613.fasta	18761.3	0.995	1	1	1	0	0.0838	167
BAF_BO_4441	4_Y308F	4_Y308F	e20251010e17	Cluster of Staufen (RNA binding protein) homolog 1 (Drosophila) OS=Mus musculus OX=10090 GN=Stau1 PE=1 SV=1 (Q9DBE7)	Staufen (RNA binding protein) homolog 1 (Drosophila) OS=Mus musculus OX=10090 GN=Stau1 PE=1 SV=1	Q9DBE7	Stau1	Mouse_Uniprot_20250613.fasta	54166.1	1	2	2	2	0	0.0532	489
BAF_BO_4441	4_Y308F	4_Y308F	e20251010e17	Cluster of Pre-B-cell leukemia transcription factor 1 OS=Mus musculus OX=10090 GN=Pbx1 PE=1 SV=2 (P41778)	Pre-B-cell leukemia transcription factor 1 OS=Mus musculus OX=10090 GN=Pbx1 PE=1 SV=2	P41778,P41778-2	Pbx1	Mouse_Uniprot_20250613.fasta	46625.9	0.999	1	1	1	0	0.0674	430
BAF_BO_4441	4_Y308F	4_Y308F	e20251010e17	Cluster of Dolichyl-diphosphooligosaccharide--protein glycosyltransferase subunit 2 OS=Mus musculus OX=10090 GN=Rpn2 PE=1 SV=1 (A2ACG7)	Dolichyl-diphosphooligosaccharide--protein glycosyltransferase subunit 2 OS=Mus musculus OX=10090 GN=Rpn2 PE=1 SV=1	A2ACG7,Q9DBG6	Rpn2	Mouse_Uniprot_20250613.fasta	69063.6	1	3	3	3	0	0.0959	631
BAF_BO_4441	4_Y308F	4_Y308F	e20251010e17	Cluster of Isoform 2 of Poly(U)-binding-splicing factor PUF60 OS=Mus musculus OX=10090 GN=Puf60 (Q3UEB3-2)	Isoform 2 of Poly(U)-binding-splicing factor PUF60 OS=Mus musculus OX=10090 GN=Puf60	Q3UEB3-2	Puf60	Mouse_Uniprot_20250613.fasta	58545	1	0	0	17	0.0002	0.325	547
BAF_BO_4441	4_Y308F	4_Y308F	e20251010e17	Cluster of Elongation factor 1-delta OS=Mus musculus OX=10090 GN=Eef1d PE=1 SV=1 (A0A0R4J1E2)	Elongation factor 1-delta OS=Mus musculus OX=10090 GN=Eef1d PE=1 SV=1	A0A0R4J1E2,F6ZFU0,P57776-3	Eef1d	Mouse_Uniprot_20250613.fasta	61392.1	1	3	3	4	0.0001	0.0561	552
BAF_BO_4441	4_Y308F	4_Y308F	e20251010e17	Cluster of Cleavage and polyadenylation specificity factor subunit 4 OS=Mus musculus OX=10090 GN=Cpsf4 PE=1 SV=1 (B2LVG5)	Cleavage and polyadenylation specificity factor subunit 4 OS=Mus musculus OX=10090 GN=Cpsf4 PE=1 SV=1	B2LVG5,B2LVG6,E0CXT7	Cpsf4	Mouse_Uniprot_20250613.fasta	30254.4	1	5	5	5	0.0001	0.218	269
BAF_BO_4441	4_Y308F	4_Y308F	e20251010e17	Cluster of H1.10 linker histone OS=Mus musculus OX=10090 GN=H1f10 PE=1 SV=1 (A0A991ENW0)	H1.10 linker histone OS=Mus musculus OX=10090 GN=H1f10 PE=1 SV=1	A0A991ENW0	H1f10	Mouse_Uniprot_20250613.fasta	25506.5	1	2	2	3	0	0.0921	239
BAF_BO_4441	4_Y308F	4_Y308F	e20251010e17	Cluster of Nucleophosmin OS=Mus musculus OX=10090 GN=Npm1 PE=1 SV=1 (Q5SQB0)	Nucleophosmin OS=Mus musculus OX=10090 GN=Npm1 PE=1 SV=1	Q9DAY9	Npm1	Mouse_Uniprot_20250613.fasta	28385.3	0.905	0	0	9	0.0001	0.276	257
BAF_BO_4441	4_Y308F	4_Y308F	e20251010e17	Cluster of Keratin, type II cytoskeletal 5 OS=Mus musculus OX=10090 GN=Krt5 PE=1 SV=1 (Q922U2)	Keratin, type II cytoskeletal 75 OS=Mus musculus OX=10090 GN=Krt75 PE=1 SV=1	Q8BGZ7	Krt75	Mouse_Uniprot_20250613.fasta	59741.6	0.848	0	0	7	0.0001	0.069	551
BAF_BO_4441	4_Y308F	4_Y308F	e20251010e17	Cluster of Synaptopodin OS=Mus musculus OX=10090 GN=Synpo PE=1 SV=1 (E9Q3E2)	Synaptopodin OS=Mus musculus OX=10090 GN=Synpo PE=1 SV=1	E9Q3E2,Q8CC35	Synpo	Mouse_Uniprot_20250613.fasta	99551.9	0.478	0	0	0	0	0	929
BAF_BO_4441	4_Y308F	4_Y308F	e20251010e17	Cluster of Proliferating cell nuclear antigen OS=Mus musculus OX=10090 GN=Pcna PE=1 SV=2 (P17918)	Proliferating cell nuclear antigen OS=Mus musculus OX=10090 GN=Pcna PE=1 SV=2	P17918	Pcna	Mouse_Uniprot_20250613.fasta	28785.5	0.573	0	0	0	0	0	261
BAF_BO_4441	4_Y308F	4_Y308F	e20251010e17	Cluster of Protein disulfide-isomerase OS=Mus musculus OX=10090 GN=P4hb PE=1 SV=2 (P09103)	Protein disulfide-isomerase OS=Mus musculus OX=10090 GN=P4hb PE=1 SV=2	P09103	P4hb	Mouse_Uniprot_20250613.fasta	57060.6	1	1	1	1	0	0.0196	509
BAF_BO_4441	4_Y308F	4_Y308F	e20251010e17	Cluster of Electrogenic aspartate/glutamate antiporter SLC25A12, mitochondrial OS=Mus musculus OX=10090 GN=Slc25a12 PE=1 SV=1 (Q8BH59)	Electrogenic aspartate/glutamate antiporter SLC25A12, mitochondrial OS=Mus musculus OX=10090 GN=Slc25a12 PE=1 SV=1	Q8BH59	Slc25a12	Mouse_Uniprot_20250613.fasta	74571.8	0.822	0	0	1	0	0.0133	677
BAF_BO_4441	4_Y308F	4_Y308F	e20251010e17	Cluster of Tropomyosin 1, alpha OS=Mus musculus OX=10090 GN=Tpm1 PE=1 SV=1 (E9Q450)	Tropomyosin 1, alpha OS=Mus musculus OX=10090 GN=Tpm1 PE=1 SV=1	E9Q450	Tpm1	Mouse_Uniprot_20250613.fasta	32849.1	1	5	6	39	0.0006	0.563	284
BAF_BO_4441	4_Y308F	4_Y308F	e20251010e17	Cluster of Pre-B-cell leukemia transcription factor 1 OS=Mus musculus OX=10090 GN=Pbx1 PE=1 SV=2 (P41778)	Pre-B-cell leukemia transcription factor 3 OS=Mus musculus OX=10090 GN=Pbx3 PE=1 SV=1	O35317,O35317-2	Pbx3	Mouse_Uniprot_20250613.fasta	47203.9	0.998	0	0	0	0	0	434
BAF_BO_4441	4_Y308F	4_Y308F	e20251010e17	Cluster of Immunoglobulin kappa chain variable 19-93 (Fragment) OS=Mus musculus OX=10090 GN=Igkv19-93 PE=1 SV=4 (A0A0G2JFZ3)	Immunoglobulin kappa chain variable 19-93 (Fragment) OS=Mus musculus OX=10090 GN=Igkv19-93 PE=1 SV=4	A0A0G2JFZ3	Igkv19-93	Mouse_Uniprot_20250613.fasta	12792.4	1	2	2	3	0	0.235	115
BAF_BO_4441	4_Y308F	4_Y308F	e20251010e17	Cluster of Structural maintenance of chromosomes protein OS=Mus musculus OX=10090 GN=Smc4 PE=1 SV=1 (E9Q2X6)	Structural maintenance of chromosomes protein OS=Mus musculus OX=10090 GN=Smc4 PE=1 SV=1	E9Q2X6,Q8CG47	Smc4	Mouse_Uniprot_20250613.fasta	146900	0.999	0	0	0	0	0	1286
BAF_BO_4441	4_Y308F	4_Y308F	e20251010e17	Cluster of Luc7-like protein 3 OS=Mus musculus OX=10090 GN=Luc7l3 PE=1 SV=1 (Q5SUF2)	Luc7-like protein 3 OS=Mus musculus OX=10090 GN=Luc7l3 PE=1 SV=1	Q5SUF2,Q5SUF2-2,Q5SUF2-3	Luc7l3	Mouse_Uniprot_20250613.fasta	51451.2	1	8	11	15	0.0002	0.262	432
BAF_BO_4441	4_Y308F	4_Y308F	e20251010e17	Cluster of Isocitrate dehydrogenase [NADP], mitochondrial OS=Mus musculus OX=10090 GN=Idh2 PE=1 SV=3 (P54071)	Isocitrate dehydrogenase [NADP], mitochondrial OS=Mus musculus OX=10090 GN=Idh2 PE=1 SV=3	P54071	Idh2	Mouse_Uniprot_20250613.fasta	50907.2	0.999	1	1	1	0	0.0354	452
BAF_BO_4441	4_Y308F	4_Y308F	e20251010e17	Cluster of Kelch domain-containing protein 10 OS=Mus musculus OX=10090 GN=Klhdc10 PE=1 SV=1 (Q6PAR0)	Kelch domain-containing protein 10 OS=Mus musculus OX=10090 GN=Klhdc10 PE=1 SV=1	Q6PAR0	Klhdc10	Mouse_Uniprot_20250613.fasta	49013.1	0.997	0	0	1	0	0.0342	439
BAF_BO_4441	4_Y308F	4_Y308F	e20251010e17	Cluster of Splicing factor 45 OS=Mus musculus OX=10090 GN=Rbm17 PE=1 SV=1 (Q8JZX4)	Splicing factor 45 OS=Mus musculus OX=10090 GN=Rbm17 PE=1 SV=1	Q8JZX4	Rbm17	Mouse_Uniprot_20250613.fasta	45304.5	0.994	1	1	1	0	0.0272	405
BAF_BO_4441	4_Y308F	4_Y308F	e20251010e17	Cluster of Heterogeneous nuclear ribonucleoprotein A1 OS=Mus musculus OX=10090 GN=Hnrnpa1 PE=1 SV=2 (P49312)	Heterogeneous nuclear ribonucleoprotein A1 OS=Mus musculus OX=10090 GN=Hnrnpa1 PE=1 SV=2	P49312	Hnrnpa1	Mouse_Uniprot_20250613.fasta	34196.4	1	6	6	10	0.0001	0.294	320
BAF_BO_4441	4_Y308F	4_Y308F	e20251010e17	Cluster of Coatomer subunit gamma-1 OS=Mus musculus OX=10090 GN=Copg1 PE=1 SV=1 (Q9QZE5)	Coatomer subunit gamma-1 OS=Mus musculus OX=10090 GN=Copg1 PE=1 SV=1	Q9QZE5	Copg1	Mouse_Uniprot_20250613.fasta	97513.8	1	2	2	2	0	0.032	874
BAF_BO_4441	4_Y308F	4_Y308F	e20251010e17	Cluster of AP-2 complex subunit alpha-1 OS=Mus musculus OX=10090 GN=Ap2a1 PE=1 SV=1 (P17426)	AP-2 complex subunit alpha-2 OS=Mus musculus OX=10090 GN=Ap2a2 PE=1 SV=2	P17427	Ap2a2	Mouse_Uniprot_20250613.fasta	104019	0.617	0	0	1	0	0.0192	938
BAF_BO_4441	4_Y308F	4_Y308F	e20251010e17	Cluster of Actin, cytoplasmic 1 OS=Mus musculus OX=10090 GN=Actb PE=1 SV=1 (P60710)	Beta-actin-like protein 2 OS=Mus musculus OX=10090 GN=Actbl2 PE=1 SV=1	Q8BFZ3	Actbl2	Mouse_Uniprot_20250613.fasta	42005.1	1	2	2	80	0.0012	0.263	376
BAF_BO_4441	4_Y308F	4_Y308F	e20251010e17	Cluster of Cold shock domain containing E1, RNA binding OS=Mus musculus OX=10090 GN=Csde1 PE=1 SV=1 (Q8JZN2)	Cold shock domain containing E1, RNA binding OS=Mus musculus OX=10090 GN=Csde1 PE=1 SV=1	Q8JZN2,Q91W50	Csde1	Mouse_Uniprot_20250613.fasta	88791.1	1	1	1	1	0	0.013	798
BAF_BO_4441	4_Y308F	4_Y308F	e20251010e17	Cluster of Dimethyladenosine transferase 1, mitochondrial OS=Mus musculus OX=10090 GN=Tfb1m PE=1 SV=1 (Q8JZM0)	Dimethyladenosine transferase 1, mitochondrial OS=Mus musculus OX=10090 GN=Tfb1m PE=1 SV=1	Q8JZM0	Tfb1m	Mouse_Uniprot_20250613.fasta	38963	0.996	1	1	1	0	0.0435	345
BAF_BO_4441	4_Y308F	4_Y308F	e20251010e17	Cluster of RNA helicase OS=Mus musculus OX=10090 GN=Mov10 PE=1 SV=2 (D3YVL0)	RNA helicase OS=Mus musculus OX=10090 GN=Mov10 PE=1 SV=2	D3YVL0,D3Z3E8,E9PW39,P23249	Mov10	Mouse_Uniprot_20250613.fasta	113587	1	6	6	7	0.0001	0.0799	1004
BAF_BO_4441	4_Y308F	4_Y308F	e20251010e17	Cluster of Neurofilament heavy polypeptide OS=Mus musculus OX=10090 GN=Nefh PE=1 SV=3 (P19246)	Neurofilament heavy polypeptide OS=Mus musculus OX=10090 GN=Nefh PE=1 SV=3	P19246	Nefh	Mouse_Uniprot_20250613.fasta	116995	1	0	0	3	0	0.0156	1090
BAF_BO_4441	4_Y308F	4_Y308F	e20251010e17	Cluster of 26S proteasome non-ATPase regulatory subunit 11 OS=Mus musculus OX=10090 GN=Psmd11 PE=1 SV=3 (Q8BG32)	26S proteasome non-ATPase regulatory subunit 11 OS=Mus musculus OX=10090 GN=Psmd11 PE=1 SV=3	Q8BG32	Psmd11	Mouse_Uniprot_20250613.fasta	47439.3	0.864	0	0	1	0	0.0284	422
BAF_BO_4441	4_Y308F	4_Y308F	e20251010e17	Cluster of X-ray repair cross-complementing protein 5 OS=Mus musculus OX=10090 GN=Xrcc5 PE=1 SV=4 (P27641)	X-ray repair cross-complementing protein 5 OS=Mus musculus OX=10090 GN=Xrcc5 PE=1 SV=4	P27641	Xrcc5	Mouse_Uniprot_20250613.fasta	83059	1	10	10	12	0.0002	0.191	732
BAF_BO_4441	4_Y308F	4_Y308F	e20251010e17	Cluster of Formin-like protein 3 OS=Mus musculus OX=10090 GN=Fmnl3 PE=1 SV=2 (Q6ZPF4)	Formin-like 3 OS=Mus musculus OX=10090 GN=Fmnl3 PE=1 SV=1	D3Z7A7,Q6ZPF4-2	Fmnl3	Mouse_Uniprot_20250613.fasta	111283	0.298	0	0	1	0	0.0136	976
BAF_BO_4441	4_Y308F	4_Y308F	e20251010e17	Cluster of Isoform 2 of Calcium/calmodulin-dependent protein kinase type II subunit gamma OS=Mus musculus OX=10090 GN=Camk2g (Q923T9-2)	calcium/calmodulin-dependent protein kinase OS=Mus musculus OX=10090 GN=Camk2d PE=1 SV=1	A0A0G2JGS4,E9Q1T1,E9Q1W0,Q6PHZ2-5	Camk2d	Mouse_Uniprot_20250613.fasta	60004.8	0.997	1	1	2	0	0.06	533
BAF_BO_4441	4_Y308F	4_Y308F	e20251010e17	Cluster of Actin, cytoplasmic 1 OS=Mus musculus OX=10090 GN=Actb PE=1 SV=1 (P60710)	Actin, cytoplasmic 1 OS=Mus musculus OX=10090 GN=Actb PE=1 SV=1	P60710,P63260	Actb,Actg1	Mouse_Uniprot_20250613.fasta	41793.9	1	6	17	287	0.0042	0.728	375
BAF_BO_4441	4_Y308F	4_Y308F	e20251010e17	Cluster of DnaJ homolog subfamily A member 2 OS=Mus musculus OX=10090 GN=Dnaja2 PE=1 SV=1 (Q9QYJ0)	DnaJ homolog subfamily A member 2 OS=Mus musculus OX=10090 GN=Dnaja2 PE=1 SV=1	Q9QYJ0	Dnaja2	Mouse_Uniprot_20250613.fasta	45745.6	1	2	2	2	0	0.0655	412
BAF_BO_4441	4_Y308F	4_Y308F	e20251010e17	Cluster of Son DNA binding protein OS=Mus musculus OX=10090 GN=Son PE=1 SV=1 (H9KV00)	Son DNA binding protein OS=Mus musculus OX=10090 GN=Son PE=1 SV=1	H9KV00	Son	Mouse_Uniprot_20250613.fasta	268821	0.913	0	0	0	0	0	2477
BAF_BO_4441	4_Y308F	4_Y308F	e20251010e17	Cluster of Homeobox protein Hox-A5 OS=Mus musculus OX=10090 GN=Hoxa5 PE=1 SV=1 (P09021)	Homeobox protein Hox-A5 OS=Mus musculus OX=10090 GN=Hoxa5 PE=1 SV=1	P09021	Hoxa5	Mouse_Uniprot_20250613.fasta	29237.6	1	6	6	12	0.0002	0.567	270
BAF_BO_4441	4_Y308F	4_Y308F	e20251010e17	Cluster of Delta(14)-sterol reductase LBR OS=Mus musculus OX=10090 GN=Lbr PE=1 SV=2 (Q3U9G9)	Delta(14)-sterol reductase LBR OS=Mus musculus OX=10090 GN=Lbr PE=1 SV=2	Q3U9G9	Lbr	Mouse_Uniprot_20250613.fasta	71442.8	1	3	3	3	0	0.0687	626
BAF_BO_4441	4_Y308F	4_Y308F	e20251010e17	Cluster of Electrogenic aspartate/glutamate antiporter SLC25A13, mitochondrial OS=Mus musculus OX=10090 GN=Slc25a13 PE=1 SV=1 (Q9QXX4)	Electrogenic aspartate/glutamate antiporter SLC25A13, mitochondrial OS=Mus musculus OX=10090 GN=Slc25a13 PE=1 SV=1	Q9QXX4	Slc25a13	Mouse_Uniprot_20250613.fasta	74468.7	0.772	0	0	1	0	0.0133	676
BAF_BO_4441	4_Y308F	4_Y308F	e20251010e17	Cluster of Sequestosome-1 OS=Mus musculus OX=10090 GN=Sqstm1 PE=1 SV=1 (Q64337)	Isoform 2 of Sequestosome-1 OS=Mus musculus OX=10090 GN=Sqstm1	Q64337-2	Sqstm1	Mouse_Uniprot_20250613.fasta	44192.5	0.985	0	0	10	0.0001	0.275	404
BAF_BO_4441	4_Y308F	4_Y308F	e20251010e17	Cluster of Ubiquitin-ribosomal protein eS31 fusion protein OS=Mus musculus OX=10090 GN=Rps27a PE=1 SV=2 (P62983)	Ubiquitin-ribosomal protein eS31 fusion protein OS=Mus musculus OX=10090 GN=Rps27a PE=1 SV=2	P62983	Rps27a	Mouse_Uniprot_20250613.fasta	17951.6	1	3	7	32	0.0005	0.429	156
BAF_BO_4441	4_Y308F	4_Y308F	e20251010e17	Cluster of ADP-ribosylation factor-like protein 6-interacting protein 4 (Fragment) OS=Mus musculus OX=10090 GN=Arl6ip4 PE=1 SV=8 (D3Z6F1)	ADP-ribosylation factor-like protein 6-interacting protein 4 (Fragment) OS=Mus musculus OX=10090 GN=Arl6ip4 PE=1 SV=8	D3Z6F1	Arl6ip4	Mouse_Uniprot_20250613.fasta	25295.1	1	5	5	7	0.0001	0.265	226
BAF_BO_4441	4_Y308F	4_Y308F	e20251010e17	Cluster of Isoform 2 of Ataxin-2-like protein OS=Mus musculus OX=10090 GN=Atxn2l (Q7TQH0-2)	Ataxin 2-like (Fragment) OS=Mus musculus OX=10090 GN=Atxn2l PE=1 SV=8	J3QP59	Atxn2l	Mouse_Uniprot_20250613.fasta	24158	0.785	0	0	8	0.0001	0.298	218
BAF_BO_4441	4_Y308F	4_Y308F	e20251010e17	Cluster of FCF1 rRNA processing protein OS=Mus musculus OX=10090 GN=Fcf1 PE=1 SV=1 (E9Q186)	FCF1 rRNA processing protein OS=Mus musculus OX=10090 GN=Fcf1 PE=1 SV=1	E9Q186,Q9CTH6	Fcf1	Mouse_Uniprot_20250613.fasta	23341.6	1	2	2	2	0	0.108	198
