## Supplementary material for "Pannexin 1 phosphorylation sites differentially modulate channel activity and physiological outcomes": Data File S2 (part 2 of 3)

### Sheet: Table S7 (continued)
Table S7. Scaffold Q+S Software protein report for PANX1 variants co-immunoprecipitation-mass spectrometry.
BAF_BO_4441	4_Y308F	4_Y308F	e20251010e17	Cluster of Large ribosomal subunit protein uL2 OS=Mus musculus OX=10090 GN=Rpl8 PE=1 SV=2 (P62918)	Large ribosomal subunit protein uL2 OS=Mus musculus OX=10090 GN=Rpl8 PE=1 SV=2	P62918	Rpl8	Mouse_Uniprot_20250613.fasta	28024.8	1	4	4	5	0.0001	0.253	257
BAF_BO_4441	4_Y308F	4_Y308F	e20251010e17	Cluster of Transcription initiation factor IIB OS=Mus musculus OX=10090 GN=Gtf2b PE=1 SV=1 (P62915)	Transcription initiation factor IIB OS=Mus musculus OX=10090 GN=Gtf2b PE=1 SV=1	P62915	Gtf2b	Mouse_Uniprot_20250613.fasta	34820	1	3	3	3	0	0.111	316
BAF_BO_4441	4_Y308F	4_Y308F	e20251010e17	Cluster of Large ribosomal subunit protein eL32 OS=Mus musculus OX=10090 GN=Rpl32 PE=1 SV=2 (P62911)	Large ribosomal subunit protein eL32 OS=Mus musculus OX=10090 GN=Rpl32 PE=1 SV=2	P62911	Rpl32	Mouse_Uniprot_20250613.fasta	15860.4	1	2	2	4	0.0001	0.17	135
BAF_BO_4441	4_Y308F	4_Y308F	e20251010e17	Cluster of Small ribosomal subunit protein uS3 OS=Mus musculus OX=10090 GN=Rps3 PE=1 SV=1 (P62908)	Small ribosomal subunit protein uS3 OS=Mus musculus OX=10090 GN=Rps3 PE=1 SV=1	P62908	Rps3	Mouse_Uniprot_20250613.fasta	26674.5	1	15	16	37	0.0005	0.708	243
BAF_BO_4441	4_Y308F	4_Y308F	e20251010e17	Cluster of Large ribosomal subunit protein eL31 OS=Mus musculus OX=10090 GN=Rpl31 PE=1 SV=1 (P62900)	Large ribosomal subunit protein eL31 OS=Mus musculus OX=10090 GN=Rpl31 PE=1 SV=1	P62900	Rpl31	Mouse_Uniprot_20250613.fasta	14463.2	1	4	5	6	0.0001	0.32	125
BAF_BO_4441	4_Y308F	4_Y308F	e20251010e17	Cluster of Serine/arginine-rich splicing factor 6 OS=Mus musculus OX=10090 GN=Srsf6 PE=1 SV=1 (Q3TWW8)	Serine/arginine-rich splicing factor 6 OS=Mus musculus OX=10090 GN=Srsf6 PE=1 SV=1	Q3TWW8	Srsf6	Mouse_Uniprot_20250613.fasta	39027.1	0.998	1	1	1	0	0.0265	339
BAF_BO_4441	4_Y308F	4_Y308F	e20251010e17	Cluster of Isoform 3 of ATP-dependent RNA helicase DHX30 OS=Mus musculus OX=10090 GN=Dhx30 (Q99PU8-3)	Isoform 3 of ATP-dependent RNA helicase DHX30 OS=Mus musculus OX=10090 GN=Dhx30	Q99PU8-3	Dhx30	Mouse_Uniprot_20250613.fasta	136490	0.237	0	0	0	0	0	1223
BAF_BO_4441	4_Y308F	4_Y308F	e20251010e17	Cluster of AP-2 complex subunit mu OS=Mus musculus OX=10090 GN=Ap2m1 PE=1 SV=1 (P84091)	AP-2 complex subunit mu OS=Mus musculus OX=10090 GN=Ap2m1 PE=1 SV=1	P84091,Q3TWV4	Ap2m1	Mouse_Uniprot_20250613.fasta	49655.7	1	2	2	2	0	0.0368	435
BAF_BO_4441	4_Y308F	4_Y308F	e20251010e17	Cluster of Immunoglobulin heavy constant gamma 1 (G1m marker) (Fragment) OS=Mus musculus OX=10090 GN=Ighg1 PE=1 SV=1 (A0A0A6YWR2)	Immunoglobulin heavy constant gamma 1 (G1m marker) (Fragment) OS=Mus musculus OX=10090 GN=Ighg1 PE=1 SV=1	A0A0A6YWR2	Ighg1	Mouse_Uniprot_20250613.fasta	43425.5	1	1	4	123	0.0018	0.412	393
BAF_BO_4441	4_Y308F	4_Y308F	e20251010e17	Cluster of Isoform 3 of Band 4.1-like protein 5 OS=Mus musculus OX=10090 GN=Epb41l5 (Q8BGS1-3)	Isoform 3 of Band 4.1-like protein 5 OS=Mus musculus OX=10090 GN=Epb41l5	Q8BGS1-3	Epb41l5	Mouse_Uniprot_20250613.fasta	82591.2	0.987	0	0	2	0	0.0284	739
BAF_BO_4441	4_Y308F	4_Y308F	e20251010e17	Cluster of Isoform 3 of Band 4.1-like protein 5 OS=Mus musculus OX=10090 GN=Epb41l5 (Q8BGS1-3)	Isoform 2 of Band 4.1-like protein 5 OS=Mus musculus OX=10090 GN=Epb41l5	Q8BGS1-2	Epb41l5	Mouse_Uniprot_20250613.fasta	57634.1	0.653	0	0	2	0	0.0417	504
BAF_BO_4441	4_Y308F	4_Y308F	e20251010e17	Cluster of Dual specificity protein kinase CLK3 OS=Mus musculus OX=10090 GN=Clk3 PE=1 SV=3 (O35492)	Dual specificity protein kinase CLK3 OS=Mus musculus OX=10090 GN=Clk3 PE=1 SV=3	O35492	Clk3	Mouse_Uniprot_20250613.fasta	58500.1	1	2	2	2	0	0.0571	490
BAF_BO_4441	4_Y308F	4_Y308F	e20251010e17	Cluster of DNA repair protein XRCC1 OS=Mus musculus OX=10090 GN=Xrcc1 PE=1 SV=2 (Q60596)	DNA repair protein XRCC1 OS=Mus musculus OX=10090 GN=Xrcc1 PE=1 SV=2	Q60596	Xrcc1	Mouse_Uniprot_20250613.fasta	68971.4	1	6	6	7	0.0001	0.141	631
BAF_BO_4441	4_Y308F	4_Y308F	e20251010e17	Cluster of DNA replication licensing factor MCM7 OS=Mus musculus OX=10090 GN=Mcm7 PE=1 SV=1 (Q61881)	DNA replication licensing factor MCM7 OS=Mus musculus OX=10090 GN=Mcm7 PE=1 SV=1	Q61881	Mcm7	Mouse_Uniprot_20250613.fasta	81211.8	1	2	2	2	0	0.0459	719
BAF_BO_4441	4_Y308F	4_Y308F	e20251010e17	Cluster of Small ribosomal subunit protein uS19 OS=Mus musculus OX=10090 GN=Rps15 PE=1 SV=1 (D3YTQ9)	Small ribosomal subunit protein uS19 OS=Mus musculus OX=10090 GN=Rps15 PE=1 SV=1	D3YTQ9,P62843	Rps15	Mouse_Uniprot_20250613.fasta	17040.8	1	4	10	19	0.0003	0.5	145
BAF_BO_4441	4_Y308F	4_Y308F	e20251010e17	Cluster of Musashi RNA-binding protein 2 OS=Mus musculus OX=10090 GN=Msi2 PE=1 SV=1 (B1AT13)	Musashi RNA-binding protein 2 OS=Mus musculus OX=10090 GN=Msi2 PE=1 SV=1	B1AT13	Msi2	Mouse_Uniprot_20250613.fasta	17177.5	0.508	0	0	1	0	0.0949	158
BAF_BO_4441	4_Y308F	4_Y308F	e20251010e17	Cluster of Large ribosomal subunit protein eL36 OS=Mus musculus OX=10090 GN=Rpl36 PE=1 SV=3 (P47964)	Large ribosomal subunit protein eL36 OS=Mus musculus OX=10090 GN=Rpl36 PE=1 SV=3	P47964	Rpl36	Mouse_Uniprot_20250613.fasta	12254.2	1	3	3	5	0.0001	0.286	105
BAF_BO_4441	4_Y308F	4_Y308F	e20251010e17	Cluster of Large ribosomal subunit protein eL13 OS=Mus musculus OX=10090 GN=Rpl13 PE=1 SV=3 (P47963)	Large ribosomal subunit protein eL13 OS=Mus musculus OX=10090 GN=Rpl13 PE=1 SV=3	P47963	Rpl13	Mouse_Uniprot_20250613.fasta	24306.4	1	4	4	10	0.0001	0.199	211
BAF_BO_4441	4_Y308F	4_Y308F	e20251010e17	Cluster of SWI/SNF related, matrix associated, actin dependent regulator of chromatin, subfamily c, member 2 OS=Mus musculus OX=10090 GN=Smarcc2 PE=1 SV=1 (Q3UID0)	SWI/SNF related, matrix associated, actin dependent regulator of chromatin, subfamily c, member 2 OS=Mus musculus OX=10090 GN=Smarcc2 PE=1 SV=1	Q3UID0,Q6PDG5,Q6PDG5-2	Smarcc2	Mouse_Uniprot_20250613.fasta	132605	1	2	2	6	0.0001	0.0611	1213
BAF_BO_4441	4_Y308F	4_Y308F	e20251010e17	Cluster of Large ribosomal subunit protein P1 OS=Mus musculus OX=10090 GN=Rplp1 PE=1 SV=1 (P47955)	Large ribosomal subunit protein P1 OS=Mus musculus OX=10090 GN=Rplp1 PE=1 SV=1	P47955	Rplp1	Mouse_Uniprot_20250613.fasta	11475	1	2	3	3	0	0.518	114
BAF_BO_4441	4_Y308F	4_Y308F	e20251010e17	Cluster of Nucleolin OS=Mus musculus OX=10090 GN=Ncl PE=1 SV=2 (P09405)	Nucleolin OS=Mus musculus OX=10090 GN=Ncl PE=1 SV=2	P09405	Ncl	Mouse_Uniprot_20250613.fasta	76724.4	1	10	11	15	0.0002	0.164	707
BAF_BO_4441	4_Y308F	4_Y308F	e20251010e17	Cluster of Phostensin OS=Mus musculus OX=10090 GN=Ppp1r18 PE=1 SV=1 (Q8BQ30)	Phostensin OS=Mus musculus OX=10090 GN=Ppp1r18 PE=1 SV=1	Q8BQ30,Q8BQ30-2	Ppp1r18	Mouse_Uniprot_20250613.fasta	65630.1	0.282	0	0	0	0	0	594
BAF_BO_4441	4_Y308F	4_Y308F	e20251010e17	Cluster of Insulin-like growth factor 2 mRNA-binding protein 2 OS=Mus musculus OX=10090 GN=Igf2bp2 PE=1 SV=1 (Q5SF07)	Insulin-like growth factor 2 mRNA-binding protein 2 OS=Mus musculus OX=10090 GN=Igf2bp2 PE=1 SV=1	Q5SF07	Igf2bp2	Mouse_Uniprot_20250613.fasta	65584.8	1	3	3	3	0	0.0693	592
BAF_BO_4441	4_Y308F	4_Y308F	e20251010e17	Cluster of Large ribosomal subunit protein eL29 OS=Mus musculus OX=10090 GN=Rpl29 PE=1 SV=2 (P47915)	Large ribosomal subunit protein eL29 OS=Mus musculus OX=10090 GN=Rpl29 PE=1 SV=2	P47915	Rpl29	Mouse_Uniprot_20250613.fasta	17587.7	1	0	0	1	0	0.05	160
BAF_BO_4441	4_Y308F	4_Y308F	e20251010e17	Cluster of Large ribosomal subunit protein eL6 OS=Mus musculus OX=10090 GN=Rpl6 PE=1 SV=3 (P47911)	Large ribosomal subunit protein eL6 OS=Mus musculus OX=10090 GN=Rpl6 PE=1 SV=3	P47911	Rpl6	Mouse_Uniprot_20250613.fasta	33510.8	1	5	7	8	0.0001	0.203	296
BAF_BO_4441	4_Y308F	4_Y308F	e20251010e17	Cluster of Large ribosomal subunit protein eL39 OS=Mus musculus OX=10090 GN=Rpl39 PE=1 SV=2 (P62892)	Large ribosomal subunit protein eL39 OS=Mus musculus OX=10090 GN=Rpl39 PE=1 SV=2	P62892	Rpl39	Mouse_Uniprot_20250613.fasta	6407.2	1	2	3	8	0.0001	0.235	51
BAF_BO_4441	4_Y308F	4_Y308F	e20251010e17	Cluster of Guanine nucleotide binding protein (G protein), beta 2 (Fragment) OS=Mus musculus OX=10090 GN=Gnb2 PE=1 SV=1 (D3Z1M1)	Guanine nucleotide binding protein (G protein), beta 2 (Fragment) OS=Mus musculus OX=10090 GN=Gnb2 PE=1 SV=1	D3Z1M1,E9QKR0,P62880	Gnb2	Mouse_Uniprot_20250613.fasta	37331.8	0.998	1	1	2	0	0.101	340
BAF_BO_4441	4_Y308F	4_Y308F	e20251010e17	Cluster of Guanine nucleotide binding protein (G protein), beta 2 (Fragment) OS=Mus musculus OX=10090 GN=Gnb2 PE=1 SV=1 (D3Z1M1)	Guanine nucleotide-binding protein G(I)/G(S)/G(T) subunit beta-1 OS=Mus musculus OX=10090 GN=Gnb1 PE=1 SV=3	P62874	Gnb1	Mouse_Uniprot_20250613.fasta	37377.5	0.336	0	0	1	0	0.0324	340
BAF_BO_4441	4_Y308F	4_Y308F	e20251010e17	Cluster of Isoform 2 of Ubiquitin carboxyl-terminal hydrolase 10 OS=Mus musculus OX=10090 GN=Usp10 (P52479-2)	Isoform 2 of Ubiquitin carboxyl-terminal hydrolase 10 OS=Mus musculus OX=10090 GN=Usp10	P52479-2	Usp10	Mouse_Uniprot_20250613.fasta	87094.6	1	5	5	5	0.0001	0.113	793
BAF_BO_4441	4_Y308F	4_Y308F	e20251010e17	Cluster of Elongin-B OS=Mus musculus OX=10090 GN=Elob PE=1 SV=1 (P62869)	Elongin-B OS=Mus musculus OX=10090 GN=Elob PE=1 SV=1	P62869	Elob	Mouse_Uniprot_20250613.fasta	13170.2	1	3	3	4	0.0001	0.39	118
BAF_BO_4441	4_Y308F	4_Y308F	e20251010e17	Cluster of Small ribosomal subunit protein eS26 OS=Mus musculus OX=10090 GN=Rps26 PE=1 SV=3 (P62855)	Small ribosomal subunit protein eS26 OS=Mus musculus OX=10090 GN=Rps26 PE=1 SV=3	P62855	Rps26	Mouse_Uniprot_20250613.fasta	13015.5	1	4	7	20	0.0003	0.443	115
BAF_BO_4441	4_Y308F	4_Y308F	e20251010e17	Cluster of La ribonucleoprotein 4 OS=Mus musculus OX=10090 GN=Larp4 PE=1 SV=1 (E9Q066)	La ribonucleoprotein 4 OS=Mus musculus OX=10090 GN=Larp4 PE=1 SV=1	E9Q066	Larp4	Mouse_Uniprot_20250613.fasta	79602	0.617	0	0	6	0.0001	0.0794	718
BAF_BO_4441	4_Y308F	4_Y308F	e20251010e17	Cluster of Ras-related protein Rap-1A OS=Mus musculus OX=10090 GN=Rap1a PE=1 SV=1 (P62835)	Ras-related protein Rap-1A OS=Mus musculus OX=10090 GN=Rap1a PE=1 SV=1	P62835	Rap1a	Mouse_Uniprot_20250613.fasta	20987.3	0.812	1	1	1	0	0.0543	184
BAF_BO_4441	4_Y308F	4_Y308F	e20251010e17	Cluster of GTP-binding nuclear protein Ran OS=Mus musculus OX=10090 GN=Ran PE=1 SV=3 (P62827)	GTP-binding nuclear protein Ran OS=Mus musculus OX=10090 GN=Ran PE=1 SV=3	P62827	Ran	Mouse_Uniprot_20250613.fasta	24423.1	1	2	2	6	0.0001	0.222	216
BAF_BO_4441	4_Y308F	4_Y308F	e20251010e17	Cluster of Keratin, type I cytoskeletal 10 OS=Mus musculus OX=10090 GN=Krt10 PE=1 SV=3 (P02535)	Keratin, type I cytoskeletal 17 OS=Mus musculus OX=10090 GN=Krt17 PE=1 SV=3	Q9QWL7	Krt17	Mouse_Uniprot_20250613.fasta	48162.9	0.379	0	0	6	0.0001	0.0924	433
BAF_BO_4441	4_Y308F	4_Y308F	e20251010e17	Cluster of Nidogen-1 OS=Mus musculus OX=10090 GN=Nid1 PE=1 SV=2 (P10493)	Nidogen-1 OS=Mus musculus OX=10090 GN=Nid1 PE=1 SV=2	P10493	Nid1	Mouse_Uniprot_20250613.fasta	136536	0.085	0	0	0	0	0	1245
BAF_BO_4441	4_Y308F	4_Y308F	e20251010e17	Cluster of Histone H4 OS=Mus musculus OX=10090 GN=H4c1 PE=1 SV=2 (P62806)	Histone H4 OS=Mus musculus OX=10090 GN=H4c1 PE=1 SV=2	P62806	H4c1	Mouse_Uniprot_20250613.fasta	11367.7	1	11	17	51	0.0007	0.583	103
BAF_BO_4441	4_Y308F	4_Y308F	e20251010e17	Cluster of Rho GTPase-activating protein 10 OS=Mus musculus OX=10090 GN=Arhgap10 PE=1 SV=2 (Q6Y5D8)	Rho GTPase-activating protein 10 OS=Mus musculus OX=10090 GN=Arhgap10 PE=1 SV=2	Q6Y5D8	Arhgap10	Mouse_Uniprot_20250613.fasta	89367.9	1	0	0	0	0	0	786
BAF_BO_4441	4_Y308F	4_Y308F	e20251010e17	Cluster of Alpha-enolase OS=Mus musculus OX=10090 GN=Eno1 PE=1 SV=3 (P17182)	Alpha-enolase OS=Mus musculus OX=10090 GN=Eno1 PE=1 SV=3	P17182	Eno1	Mouse_Uniprot_20250613.fasta	47141.7	1	1	1	3	0	0.0691	434
BAF_BO_4441	4_Y308F	4_Y308F	e20251010e17	Cluster of Chromatin assembly factor 1 subunit A OS=Mus musculus OX=10090 GN=Chaf1a PE=1 SV=1 (Q9QWF0)	Chromatin assembly factor 1 subunit A OS=Mus musculus OX=10090 GN=Chaf1a PE=1 SV=1	Q9QWF0	Chaf1a	Mouse_Uniprot_20250613.fasta	101936	0.999	1	1	1	0	0.0099	911
BAF_BO_4441	4_Y308F	4_Y308F	e20251010e17	Cluster of Protein THEM6 OS=Mus musculus OX=10090 GN=Them6 PE=1 SV=1 (Q80ZW2)	Protein THEM6 OS=Mus musculus OX=10090 GN=Them6 PE=1 SV=1	Q80ZW2	Them6	Mouse_Uniprot_20250613.fasta	23803.2	1	2	2	2	0	0.087	207
BAF_BO_4441	4_Y308F	4_Y308F	e20251010e17	Cluster of Serine and arginine-rich splicing factor 10 OS=Mus musculus OX=10090 GN=Srsf10 PE=1 SV=1 (Q3TFP0)	Serine and arginine-rich splicing factor 10 OS=Mus musculus OX=10090 GN=Srsf10 PE=1 SV=1	Q3TFP0,Q9R0U0,Q9R0U0-2,Q9R0U0-3	Srsf10	Mouse_Uniprot_20250613.fasta	31301.7	1	1	1	2	0	0.148	262
BAF_BO_4441	4_Y308F	4_Y308F	e20251010e17	Cluster of Keratin, type I cytoskeletal 10 OS=Mus musculus OX=10090 GN=Krt10 PE=1 SV=3 (P02535)	Keratin, type I cytoskeletal 14 OS=Mus musculus OX=10090 GN=Krt14 PE=1 SV=2	Q61781	Krt14	Mouse_Uniprot_20250613.fasta	52868.1	1	1	1	9	0.0001	0.138	484
BAF_BO_4441	4_Y308F	4_Y308F	e20251010e17	Cluster of Large ribosomal subunit protein eL24 OS=Mus musculus OX=10090 GN=Rpl24 PE=1 SV=2 (Q8BP67)	Large ribosomal subunit protein eL24 OS=Mus musculus OX=10090 GN=Rpl24 PE=1 SV=2	Q8BP67	Rpl24	Mouse_Uniprot_20250613.fasta	17779.5	1	5	5	9	0.0001	0.306	157
BAF_BO_4441	4_Y308F	4_Y308F	e20251010e17	Cluster of D-3-phosphoglycerate dehydrogenase OS=Mus musculus OX=10090 GN=Phgdh PE=1 SV=3 (Q61753)	D-3-phosphoglycerate dehydrogenase OS=Mus musculus OX=10090 GN=Phgdh PE=1 SV=3	Q61753	Phgdh	Mouse_Uniprot_20250613.fasta	56585.2	1	4	4	5	0.0001	0.0863	533
BAF_BO_4441	4_Y308F	4_Y308F	e20251010e17	Cluster of Complement component 1 Q subcomponent-binding protein, mitochondrial OS=Mus musculus OX=10090 GN=C1qbp PE=1 SV=1 (Q8R5L1)	Complement component 1 Q subcomponent-binding protein, mitochondrial OS=Mus musculus OX=10090 GN=C1qbp PE=1 SV=1	Q8R5L1	C1qbp	Mouse_Uniprot_20250613.fasta	31025.5	0.996	1	1	1	0	0.0502	279
BAF_BO_4441	4_Y308F	4_Y308F	e20251010e17	Cluster of Isoform 2 of Borealin OS=Mus musculus OX=10090 GN=Cdca8 (Q8BHX3-2)	Isoform 2 of Borealin OS=Mus musculus OX=10090 GN=Cdca8	Q8BHX3-2	Cdca8	Mouse_Uniprot_20250613.fasta	36649.9	0.995	0	0	0	0	0	326
BAF_BO_4441	4_Y308F	4_Y308F	e20251010e17	Cluster of Homeobox protein Hox-A5 OS=Mus musculus OX=10090 GN=Hoxa5 PE=1 SV=1 (P09021)	Homeobox protein Hox-B9 OS=Mus musculus OX=10090 GN=Hoxb9 PE=2 SV=3	P20615	Hoxb9	Mouse_Uniprot_20250613.fasta	28016	0.431	0	0	1	0	0.032	250
BAF_BO_4441	4_Y308F	4_Y308F	e20251010e17	Cluster of Isoform 2 of Core-binding factor subunit beta OS=Mus musculus OX=10090 GN=Cbfb (Q08024-2)	Isoform 2 of Core-binding factor subunit beta OS=Mus musculus OX=10090 GN=Cbfb	Q08024-2	Cbfb	Mouse_Uniprot_20250613.fasta	21517.1	0.995	0	0	0	0	0	182
BAF_BO_4441	4_Y308F	4_Y308F	e20251010e17	Cluster of Synaptotagmin binding, cytoplasmic RNA interacting protein OS=Mus musculus OX=10090 GN=Syncrip PE=1 SV=1 (A0A0R4J259)	Heterogeneous nuclear ribonucleoprotein R OS=Mus musculus OX=10090 GN=Hnrnpr PE=1 SV=1	Q8VHM5	Hnrnpr	Mouse_Uniprot_20250613.fasta	70888.8	1	2	2	6	0.0001	0.0902	632
BAF_BO_4441	4_Y308F	4_Y308F	e20251010e17	Cluster of Small ribosomal subunit protein eS6 OS=Mus musculus OX=10090 GN=Rps6 PE=1 SV=1 (P62754)	Small ribosomal subunit protein eS6 OS=Mus musculus OX=10090 GN=Rps6 PE=1 SV=1	P62754	Rps6	Mouse_Uniprot_20250613.fasta	28681.7	1	6	9	17	0.0002	0.285	249
BAF_BO_4441	4_Y308F	4_Y308F	e20251010e17	Cluster of Large ribosomal subunit protein uL23 OS=Mus musculus OX=10090 GN=Rpl23a PE=1 SV=1 (P62751)	Large ribosomal subunit protein uL23 OS=Mus musculus OX=10090 GN=Rpl23a PE=1 SV=1	P62751	Rpl23a	Mouse_Uniprot_20250613.fasta	17696.2	1	10	13	29	0.0004	0.442	156
BAF_BO_4441	4_Y308F	4_Y308F	e20251010e17	Cluster of Isoform 4 of Muscleblind-like protein 2 OS=Mus musculus OX=10090 GN=Mbnl2 (Q8C181-4)	Isoform 4 of Muscleblind-like protein 2 OS=Mus musculus OX=10090 GN=Mbnl2	Q8C181-4	Mbnl2	Mouse_Uniprot_20250613.fasta	41365.8	0.957	0	0	1	0	0.0237	379
BAF_BO_4441	4_Y308F	4_Y308F	e20251010e17	Cluster of Zinc finger CCHC domain-containing protein 17 OS=Mus musculus OX=10090 GN=Zcchc17 PE=1 SV=1 (Q9ESX4)	Zinc finger CCHC domain-containing protein 17 OS=Mus musculus OX=10090 GN=Zcchc17 PE=1 SV=1	Q9ESX4,Q9ESX4-2	Zcchc17	Mouse_Uniprot_20250613.fasta	27472	1	6	6	9	0.0001	0.282	241
BAF_BO_4441	4_Y308F	4_Y308F	e20251010e17	Cluster of Ribosomal protein L26 (Fragment) OS=Mus musculus OX=10090 GN=Rpl26 PE=1 SV=1 (B1ARA3)	Ribosomal protein L26 (Fragment) OS=Mus musculus OX=10090 GN=Rpl26 PE=1 SV=1	B1ARA3,P61255	Rpl26	Mouse_Uniprot_20250613.fasta	17258.4	1	6	6	7	0.0001	0.466	145
BAF_BO_4441	4_Y308F	4_Y308F	e20251010e17	Cluster of Small ribosomal subunit protein eS4 OS=Mus musculus OX=10090 GN=Rps4x PE=1 SV=2 (P62702)	Small ribosomal subunit protein eS4 OS=Mus musculus OX=10090 GN=Rps4x PE=1 SV=2	P62702	Rps4x	Mouse_Uniprot_20250613.fasta	29599.3	1	6	9	46	0.0007	0.51	263
BAF_BO_4441	4_Y308F	4_Y308F	e20251010e17	Cluster of Splicing factor 3b, subunit 1 OS=Mus musculus OX=10090 GN=Sf3b1 PE=1 SV=1 (G5E866)	Splicing factor 3b, subunit 1 OS=Mus musculus OX=10090 GN=Sf3b1 PE=1 SV=1	G5E866,Q99NB9	Sf3b1	Mouse_Uniprot_20250613.fasta	145821	1	2	2	2	0	0.0192	1304
BAF_BO_4441	4_Y308F	4_Y308F	e20251010e17	Cluster of Leucine zipper protein 1 OS=Mus musculus OX=10090 GN=Luzp1 PE=1 SV=2 (Q8R4U7)	Leucine zipper protein 1 OS=Mus musculus OX=10090 GN=Luzp1 PE=1 SV=2	Q8R4U7	Luzp1	Mouse_Uniprot_20250613.fasta	119314	1	2	2	2	0	0.0206	1068
BAF_BO_4441	4_Y308F	4_Y308F	e20251010e17	Cluster of LIM domain only 7 OS=Mus musculus OX=10090 GN=Lmo7 PE=1 SV=1 (A0AAQ4VMV9)	LIM domain only 7 OS=Mus musculus OX=10090 GN=Lmo7 PE=1 SV=1	A0AAQ4VMV9	Lmo7	Mouse_Uniprot_20250613.fasta	151410	1	1	1	10	0.0001	0.112	1347
BAF_BO_4441	4_Y308F	4_Y308F	e20251010e17	Cluster of Pre-mRNA-processing-splicing factor 8 OS=Mus musculus OX=10090 GN=Prpf8 PE=1 SV=2 (Q99PV0)	Pre-mRNA-processing-splicing factor 8 OS=Mus musculus OX=10090 GN=Prpf8 PE=1 SV=2	Q99PV0	Prpf8	Mouse_Uniprot_20250613.fasta	273624	1	4	4	4	0.0001	0.0223	2335
BAF_BO_4441	4_Y308F	4_Y308F	e20251010e17	Cluster of Chromobox protein homolog 5 OS=Mus musculus OX=10090 GN=Cbx5 PE=1 SV=1 (Q61686)	Chromobox protein homolog 5 OS=Mus musculus OX=10090 GN=Cbx5 PE=1 SV=1	Q61686	Cbx5	Mouse_Uniprot_20250613.fasta	22186.7	1	3	3	3	0	0.178	191
BAF_BO_4441	4_Y308F	4_Y308F	e20251010e17	Cluster of Isoform 2 of Prolyl 4-hydroxylase subunit alpha-1 OS=Mus musculus OX=10090 GN=P4ha1 (Q60715-2)	Isoform 2 of Prolyl 4-hydroxylase subunit alpha-1 OS=Mus musculus OX=10090 GN=P4ha1	Q60715-2	P4ha1	Mouse_Uniprot_20250613.fasta	60887.8	1	6	6	6	0.0001	0.142	534
BAF_BO_4441	4_Y308F	4_Y308F	e20251010e17	Cluster of F-actin-capping protein subunit alpha-2 OS=Mus musculus OX=10090 GN=Capza2 PE=1 SV=3 (P47754)	F-actin-capping protein subunit alpha-2 OS=Mus musculus OX=10090 GN=Capza2 PE=1 SV=3	P47754	Capza2	Mouse_Uniprot_20250613.fasta	32967.2	1	6	6	11	0.0002	0.444	286
BAF_BO_4441	4_Y308F	4_Y308F	e20251010e17	Cluster of F-actin-capping protein subunit alpha-1 OS=Mus musculus OX=10090 GN=Capza1 PE=1 SV=4 (P47753)	F-actin-capping protein subunit alpha-1 OS=Mus musculus OX=10090 GN=Capza1 PE=1 SV=4	P47753	Capza1	Mouse_Uniprot_20250613.fasta	32939.9	1	0	0	16	0.0002	0.559	286
BAF_BO_4441	4_Y308F	4_Y308F	e20251010e17	Cluster of Aldehyde dehydrogenase, mitochondrial OS=Mus musculus OX=10090 GN=Aldh2 PE=1 SV=1 (P47738)	Aldehyde dehydrogenase, mitochondrial OS=Mus musculus OX=10090 GN=Aldh2 PE=1 SV=1	P47738	Aldh2	Mouse_Uniprot_20250613.fasta	56537.6	1	7	7	8	0.0001	0.212	519
BAF_BO_4441	4_Y308F	4_Y308F	e20251010e17	Cluster of Histone H1.2 OS=Mus musculus OX=10090 GN=H1-2 PE=1 SV=2 (P15864)	Histone H1.2 OS=Mus musculus OX=10090 GN=H1-2 PE=1 SV=2	P15864	H1-2	Mouse_Uniprot_20250613.fasta	21267.8	1	2	3	18	0.0003	0.179	212
BAF_BO_4441	4_Y308F	4_Y308F	e20251010e17	Cluster of Keratin, type II cytoskeletal 2 epidermal OS=Mus musculus OX=10090 GN=Krt2 PE=1 SV=1 (Q3TTY5)	Keratin, type II cytoskeletal 2 epidermal OS=Mus musculus OX=10090 GN=Krt2 PE=1 SV=1	Q3TTY5	Krt2	Mouse_Uniprot_20250613.fasta	70923.6	1	4	5	11	0.0002	0.0707	707
BAF_BO_4441	4_Y308F	4_Y308F	e20251010e17	Cluster of FMR1 autosomal homolog 2 OS=Mus musculus OX=10090 GN=Fxr2 PE=1 SV=1 (A0A991EKZ2)	FMR1 autosomal homolog 2 OS=Mus musculus OX=10090 GN=Fxr2 PE=1 SV=1	A0A991EKZ2	Fxr2	Mouse_Uniprot_20250613.fasta	81099.9	1	3	3	14	0.0002	0.223	749
BAF_BO_4441	4_Y308F	4_Y308F	e20251010e17	Cluster of Keratin, type II cytoskeletal 5 OS=Mus musculus OX=10090 GN=Krt5 PE=1 SV=1 (Q922U2)	Keratin, type II cytoskeletal 1 OS=Mus musculus OX=10090 GN=Krt1 PE=1 SV=4	P04104	Krt1	Mouse_Uniprot_20250613.fasta	65607.1	1	2	3	9	0.0001	0.0487	637
BAF_BO_4441	4_Y308F	4_Y308F	e20251010e17	Cluster of Glypican 6 OS=Mus musculus OX=10090 GN=Gpc6 PE=1 SV=1 (Q8R3X6)	Glypican 6 OS=Mus musculus OX=10090 GN=Gpc6 PE=1 SV=1	Q8R3X6	Gpc6	Mouse_Uniprot_20250613.fasta	64341.1	1	2	2	3	0	0.085	565
BAF_BO_4441	4_Y308F	4_Y308F	e20251010e17	Cluster of RNA-binding protein 14 OS=Mus musculus OX=10090 GN=Rbm14 PE=1 SV=1 (Q8C2Q3)	RNA-binding protein 14 OS=Mus musculus OX=10090 GN=Rbm14 PE=1 SV=1	Q8C2Q3	Rbm14	Mouse_Uniprot_20250613.fasta	69449.3	1	1	1	12	0.0002	0.17	669
BAF_BO_4441	4_Y308F	4_Y308F	e20251010e17	Cluster of Sarcoplasmic/endoplasmic reticulum calcium ATPase 2 OS=Mus musculus OX=10090 GN=Atp2a2 PE=1 SV=2 (O55143)	Sarcoplasmic/endoplasmic reticulum calcium ATPase 1 OS=Mus musculus OX=10090 GN=Atp2a1 PE=1 SV=1	Q8R429	Atp2a1	Mouse_Uniprot_20250613.fasta	109427	0.598	0	0	1	0	0.0151	994
BAF_BO_4441	4_Y308F	4_Y308F	e20251010e17	Cluster of Forkhead box protein C1 OS=Mus musculus OX=10090 GN=Foxc1 PE=1 SV=3 (Q61572)	Forkhead box protein C1 OS=Mus musculus OX=10090 GN=Foxc1 PE=1 SV=3	Q61572	Foxc1	Mouse_Uniprot_20250613.fasta	56940.8	1	4	4	7	0.0001	0.141	553
BAF_BO_4441	4_Y308F	4_Y308F	e20251010e17	Cluster of Small ribosomal subunit protein eS19 OS=Mus musculus OX=10090 GN=Rps19 PE=1 SV=3 (Q9CZX8)	Small ribosomal subunit protein eS19 OS=Mus musculus OX=10090 GN=Rps19 PE=1 SV=3	Q9CZX8	Rps19	Mouse_Uniprot_20250613.fasta	16085.5	1	7	9	28	0.0004	0.31	145
BAF_BO_4441	4_Y308F	4_Y308F	e20251010e17	Cluster of Type 2 phosphatidylinositol 4,5-bisphosphate 4-phosphatase OS=Mus musculus OX=10090 GN=Pip4p2 PE=1 SV=1 (Q9CZX7)	Type 2 phosphatidylinositol 4,5-bisphosphate 4-phosphatase OS=Mus musculus OX=10090 GN=Pip4p2 PE=1 SV=1	Q9CZX7	Pip4p2	Mouse_Uniprot_20250613.fasta	28037.9	0.995	1	1	1	0	0.109	257
BAF_BO_4441	4_Y308F	4_Y308F	e20251010e17	Cluster of Ewing sarcoma breakpoint region 1 OS=Mus musculus OX=10090 GN=Ewsr1 PE=1 SV=1 (Q5SUS9)	Ewing sarcoma breakpoint region 1 OS=Mus musculus OX=10090 GN=Ewsr1 PE=1 SV=1	Q5SUS9,Q5SUT0,Q61545	Ewsr1	Mouse_Uniprot_20250613.fasta	68462.5	0.999	1	1	1	0	0.0136	655
BAF_BO_4441	4_Y308F	4_Y308F	e20251010e17	Cluster of LIM domain and actin-binding protein 1 OS=Mus musculus OX=10090 GN=Lima1 PE=1 SV=3 (Q9ERG0)	LIM domain and actin-binding protein 1 OS=Mus musculus OX=10090 GN=Lima1 PE=1 SV=3	Q9ERG0	Lima1	Mouse_Uniprot_20250613.fasta	84059.9	1	26	28	62	0.0009	0.404	753
BAF_BO_4441	4_Y308F	4_Y308F	e20251010e17	Cluster of Nucleolar protein 14 OS=Mus musculus OX=10090 GN=Nop14 PE=1 SV=2 (Q8R3N1)	Nucleolar protein 14 OS=Mus musculus OX=10090 GN=Nop14 PE=1 SV=2	Q8R3N1	Nop14	Mouse_Uniprot_20250613.fasta	98772.8	0.341	0	0	0	0	0	860
BAF_BO_4441	4_Y308F	4_Y308F	e20251010e17	Cluster of Citrate synthase, mitochondrial OS=Mus musculus OX=10090 GN=Cs PE=1 SV=1 (Q9CZU6)	Citrate synthase, mitochondrial OS=Mus musculus OX=10090 GN=Cs PE=1 SV=1	Q9CZU6	Cs	Mouse_Uniprot_20250613.fasta	51738.1	0.999	0	0	2	0	0.0582	464
BAF_BO_4441	4_Y308F	4_Y308F	e20251010e17	Cluster of Splicing factor proline/glutamine rich (polypyrimidine tract binding protein associated) OS=Mus musculus OX=10090 GN=Sfpq PE=1 SV=1 (A0A991ENV6)	Splicing factor proline/glutamine rich (polypyrimidine tract binding protein associated) OS=Mus musculus OX=10090 GN=Sfpq PE=1 SV=1	A0A991ENV6,Q8VIJ6	Sfpq	Mouse_Uniprot_20250613.fasta	75441.9	1	15	16	30	0.0004	0.314	699
BAF_BO_4441	4_Y308F	4_Y308F	e20251010e17	Cluster of Heterogeneous nuclear ribonucleoprotein L (Fragment) OS=Mus musculus OX=10090 GN=Hnrnpl PE=1 SV=1 (G5E924)	Heterogeneous nuclear ribonucleoprotein L (Fragment) OS=Mus musculus OX=10090 GN=Hnrnpl PE=1 SV=1	G5E924	Hnrnpl	Mouse_Uniprot_20250613.fasta	66932.8	1	7	7	10	0.0001	0.167	615
BAF_BO_4441	4_Y308F	4_Y308F	e20251010e17	Cluster of Glycine--tRNA ligase OS=Mus musculus OX=10090 GN=Gars1 PE=1 SV=1 (Q9CZD3)	Glycine--tRNA ligase OS=Mus musculus OX=10090 GN=Gars1 PE=1 SV=1	Q9CZD3	Gars1	Mouse_Uniprot_20250613.fasta	81879.1	1	3	3	3	0	0.0741	729
BAF_BO_4441	4_Y308F	4_Y308F	e20251010e17	Cluster of Filamin-B OS=Mus musculus OX=10090 GN=Flnb PE=1 SV=3 (Q80X90)	Filamin-B OS=Mus musculus OX=10090 GN=Flnb PE=1 SV=3	Q80X90	Flnb	Mouse_Uniprot_20250613.fasta	277820	1	3	3	5	0.0001	0.0238	2602
BAF_BO_4441	4_Y308F	4_Y308F	e20251010e17	Cluster of Small ribosomal subunit protein uS7m OS=Mus musculus OX=10090 GN=Mrps7 PE=1 SV=1 (Q80X85)	Small ribosomal subunit protein uS7m OS=Mus musculus OX=10090 GN=Mrps7 PE=1 SV=1	Q80X85	Mrps7	Mouse_Uniprot_20250613.fasta	28063.5	0.995	0	0	0	0	0	242
BAF_BO_4441	4_Y308F	4_Y308F	e20251010e17	Cluster of Importin subunit alpha-1 OS=Mus musculus OX=10090 GN=Kpna2 PE=1 SV=2 (P52293)	Importin subunit alpha-1 OS=Mus musculus OX=10090 GN=Kpna2 PE=1 SV=2	P52293	Kpna2	Mouse_Uniprot_20250613.fasta	57929.2	1	2	2	2	0	0.0624	529
BAF_BO_4441	4_Y308F	4_Y308F	e20251010e17	Cluster of Ubiquitin-associated protein 2-like OS=Mus musculus OX=10090 GN=Ubap2l PE=1 SV=1 (Q80X50)	Ubiquitin-associated protein 2-like OS=Mus musculus OX=10090 GN=Ubap2l PE=1 SV=1	Q80X50	Ubap2l	Mouse_Uniprot_20250613.fasta	116799	0.999	0	0	2	0	0.0081	1107
BAF_BO_4441	4_Y308F	4_Y308F	e20251010e17	Cluster of Paraspeckle component 1 OS=Mus musculus OX=10090 GN=Pspc1 PE=1 SV=1 (Q8R326)	Paraspeckle component 1 OS=Mus musculus OX=10090 GN=Pspc1 PE=1 SV=1	Q8R326	Pspc1	Mouse_Uniprot_20250613.fasta	58759.4	1	3	3	3	0	0.0803	523
BAF_BO_4441	4_Y308F	4_Y308F	e20251010e17	Cluster of Replication factor C subunit 3 OS=Mus musculus OX=10090 GN=Rfc3 PE=1 SV=1 (Q8R323)	Replication factor C subunit 3 OS=Mus musculus OX=10090 GN=Rfc3 PE=1 SV=1	Q8R323	Rfc3	Mouse_Uniprot_20250613.fasta	40527	1	4	4	4	0.0001	0.188	356
BAF_BO_4441	4_Y308F	4_Y308F	e20251010e17	Cluster of Serine/arginine-rich splicing factor 3 OS=Mus musculus OX=10090 GN=Srsf3 PE=1 SV=1 (P84104)	Serine/arginine-rich splicing factor 3 OS=Mus musculus OX=10090 GN=Srsf3 PE=1 SV=1	P84104,P84104-2	Srsf3	Mouse_Uniprot_20250613.fasta	19330	1	3	3	6	0.0001	0.256	164
BAF_BO_4441	4_Y308F	4_Y308F	e20251010e17	Cluster of Histone H2A type 2-B OS=Mus musculus OX=10090 GN=H2ac21 PE=1 SV=3 (Q64522)	Histone H2A type 2-B OS=Mus musculus OX=10090 GN=H2ac21 PE=1 SV=3	Q64522	H2ac21	Mouse_Uniprot_20250613.fasta	14013.8	1	2	2	6	0.0001	0.3	130
BAF_BO_4441	4_Y308F	4_Y308F	e20251010e17	Cluster of Thyroid transcription factor 1-associated protein 26 OS=Mus musculus OX=10090 GN=Ccdc59 PE=2 SV=2 (Q8R2N0)	Thyroid transcription factor 1-associated protein 26 OS=Mus musculus OX=10090 GN=Ccdc59 PE=2 SV=2	Q8R2N0	Ccdc59	Mouse_Uniprot_20250613.fasta	28034.4	0.967	1	1	1	0	0.0375	240
BAF_BO_4441	4_Y308F	4_Y308F	e20251010e17	Cluster of Serine/threonine-protein kinase VRK3 OS=Mus musculus OX=10090 GN=Vrk3 PE=1 SV=2 (Q8K3G5)	Serine/threonine-protein kinase VRK3 OS=Mus musculus OX=10090 GN=Vrk3 PE=1 SV=2	Q8K3G5	Vrk3	Mouse_Uniprot_20250613.fasta	50830.5	1	6	6	7	0.0001	0.208	453
BAF_BO_4441	4_Y308F	4_Y308F	e20251010e17	Cluster of Isoform 3 of SUN domain-containing protein 2 OS=Mus musculus OX=10090 GN=Sun2 (Q8BJS4-3)	Isoform 3 of SUN domain-containing protein 2 OS=Mus musculus OX=10090 GN=Sun2	Q8BJS4-3	Sun2	Mouse_Uniprot_20250613.fasta	78180.2	1	3	3	3	0	0.0501	699
BAF_BO_4441	4_Y308F	4_Y308F	e20251010e17	Cluster of Golgi-associated plant pathogenesis-related protein 1 OS=Mus musculus OX=10090 GN=Glipr2 PE=1 SV=3 (Q9CYL5)	Golgi-associated plant pathogenesis-related protein 1 OS=Mus musculus OX=10090 GN=Glipr2 PE=1 SV=3	Q9CYL5	Glipr2	Mouse_Uniprot_20250613.fasta	17090.2	1	2	2	2	0	0.169	154
BAF_BO_4441	4_Y308F	4_Y308F	e20251010e17	Cluster of Putative RNA-binding protein Luc7-like 1 OS=Mus musculus OX=10090 GN=Luc7l PE=1 SV=2 (Q9CYI4)	Putative RNA-binding protein Luc7-like 1 OS=Mus musculus OX=10090 GN=Luc7l PE=1 SV=2	Q9CYI4	Luc7l	Mouse_Uniprot_20250613.fasta	43935.4	1	4	4	47	0.0007	0.302	371
BAF_BO_4441	4_Y308F	4_Y308F	e20251010e17	Cluster of Splicing factor 3A subunit 1 OS=Mus musculus OX=10090 GN=Sf3a1 PE=1 SV=1 (Q8K4Z5)	Splicing factor 3A subunit 1 OS=Mus musculus OX=10090 GN=Sf3a1 PE=1 SV=1	Q8K4Z5	Sf3a1	Mouse_Uniprot_20250613.fasta	88544.7	0.231	0	0	0	0	0	791
BAF_BO_4441	4_Y308F	4_Y308F	e20251010e17	Cluster of Poly(rC)-binding protein 1 OS=Mus musculus OX=10090 GN=Pcbp1 PE=1 SV=1 (P60335)	Poly(rC)-binding protein 3 OS=Mus musculus OX=10090 GN=Pcbp3 PE=1 SV=3	P57722,P57722-2	Pcbp3	Mouse_Uniprot_20250613.fasta	39167	0.462	0	0	4	0.0001	0.0674	370
BAF_BO_4441	4_Y308F	4_Y308F	e20251010e17	Cluster of Large ribosomal subunit protein bL9m OS=Mus musculus OX=10090 GN=Mrpl9 PE=1 SV=2 (Q99N94)	Large ribosomal subunit protein bL9m OS=Mus musculus OX=10090 GN=Mrpl9 PE=1 SV=2	Q99N94	Mrpl9	Mouse_Uniprot_20250613.fasta	30243.7	0.988	0	0	1	0	0.0377	265
BAF_BO_4441	4_Y308F	4_Y308F	e20251010e17	Cluster of Large ribosomal subunit protein uL16m OS=Mus musculus OX=10090 GN=Mrpl16 PE=1 SV=1 (Q99N93)	Large ribosomal subunit protein uL16m OS=Mus musculus OX=10090 GN=Mrpl16 PE=1 SV=1	Q99N93	Mrpl16	Mouse_Uniprot_20250613.fasta	28804.4	0.278	0	0	0	0	0	251
BAF_BO_4441	4_Y308F	4_Y308F	e20251010e17	Cluster of Interleukin enhancer-binding factor 2 OS=Mus musculus OX=10090 GN=Ilf2 PE=1 SV=1 (Q9CXY6)	Interleukin enhancer-binding factor 2 OS=Mus musculus OX=10090 GN=Ilf2 PE=1 SV=1	Q9CXY6	Ilf2	Mouse_Uniprot_20250613.fasta	43062.7	0.66	0	0	0	0	0	390
BAF_BO_4441	4_Y308F	4_Y308F	e20251010e17	Cluster of Tropomyosin 3, gamma OS=Mus musculus OX=10090 GN=Tpm3 PE=1 SV=1 (E9Q5J9)	Tropomyosin 3, gamma OS=Mus musculus OX=10090 GN=Tpm3 PE=1 SV=1	E9Q7Q3	Tpm3	Mouse_Uniprot_20250613.fasta	28734.8	1	2	2	33	0.0005	0.536	248
BAF_BO_4441	4_Y308F	4_Y308F	e20251010e17	Cluster of Proteasome (prosome, macropain) 26S subunit, non-ATPase, 12 OS=Mus musculus OX=10090 GN=Psmd12 PE=1 SV=1 (Q3TRH2)	Proteasome (prosome, macropain) 26S subunit, non-ATPase, 12 OS=Mus musculus OX=10090 GN=Psmd12 PE=1 SV=1	Q3TRH2	Psmd12	Mouse_Uniprot_20250613.fasta	48330.2	0.979	0	0	0	0	0	418
BAF_BO_4441	4_Y308F	4_Y308F	e20251010e17	Cluster of Heterogeneous nuclear ribonucleoprotein M OS=Mus musculus OX=10090 GN=Hnrnpm PE=1 SV=3 (Q9D0E1)	Heterogeneous nuclear ribonucleoprotein M OS=Mus musculus OX=10090 GN=Hnrnpm PE=1 SV=3	Q9D0E1,Q9D0E1-2	Hnrnpm	Mouse_Uniprot_20250613.fasta	77650.5	1	15	15	22	0.0003	0.254	729
BAF_BO_4441	4_Y308F	4_Y308F	e20251010e17	Cluster of Very-long-chain enoyl-CoA reductase OS=Mus musculus OX=10090 GN=Tecr PE=1 SV=1 (Q9CY27)	Very-long-chain enoyl-CoA reductase OS=Mus musculus OX=10090 GN=Tecr PE=1 SV=1	Q9CY27	Tecr	Mouse_Uniprot_20250613.fasta	36091.9	1	4	4	4	0.0001	0.146	308
BAF_BO_4441	4_Y308F	4_Y308F	e20251010e17	Cluster of Heterochromatin protein 1-binding protein 3 OS=Mus musculus OX=10090 GN=Hp1bp3 PE=1 SV=1 (Q3TEA8)	Heterochromatin protein 1-binding protein 3 OS=Mus musculus OX=10090 GN=Hp1bp3 PE=1 SV=1	Q3TEA8,Q3TEA8-2,Z4YKB8	Hp1bp3	Mouse_Uniprot_20250613.fasta	60868.9	0.361	0	0	0	0	0	554
BAF_BO_4441	4_Y308F	4_Y308F	e20251010e17	Cluster of Myosin-9 OS=Mus musculus OX=10090 GN=Myh9 PE=1 SV=4 (Q8VDD5)	Isoform 2 of Myosin-14 OS=Mus musculus OX=10090 GN=Myh14	Q6URW6-2	Myh14	Mouse_Uniprot_20250613.fasta	227761	0.999	1	1	33	0.0005	0.0402	1992
BAF_BO_4441	4_Y308F	4_Y308F	e20251010e17	Cluster of Leydig cell tumor 10 kDa protein homolog OS=Mus musculus OX=10090 GN=D8Ertd738e PE=3 SV=1 (Q8R1F0)	Leydig cell tumor 10 kDa protein homolog OS=Mus musculus OX=10090 GN=D8Ertd738e PE=3 SV=1	Q8R1F0	D8Ertd738e	Mouse_Uniprot_20250613.fasta	10197.5	0.94	1	1	1	0	0.0851	94
BAF_BO_4441	4_Y308F	4_Y308F	e20251010e17	Cluster of Protein FAM98B OS=Mus musculus OX=10090 GN=Fam98b PE=1 SV=1 (Q80VD1)	Protein FAM98B OS=Mus musculus OX=10090 GN=Fam98b PE=1 SV=1	Q80VD1	Fam98b	Mouse_Uniprot_20250613.fasta	45350.8	0.998	1	1	1	0	0.028	429
BAF_BO_4441	4_Y308F	4_Y308F	e20251010e17	Cluster of Filamin-C OS=Mus musculus OX=10090 GN=Flnc PE=1 SV=3 (Q8VHX6)	Filamin-C OS=Mus musculus OX=10090 GN=Flnc PE=1 SV=3	Q8VHX6,Q8VHX6-2	Flnc	Mouse_Uniprot_20250613.fasta	291112	1	2	2	5	0.0001	0.0194	2726
BAF_BO_4441	4_Y308F	4_Y308F	e20251010e17	Cluster of Regulator of nonsense transcripts 1 OS=Mus musculus OX=10090 GN=Upf1 PE=1 SV=2 (Q9EPU0)	Regulator of nonsense transcripts 1 OS=Mus musculus OX=10090 GN=Upf1 PE=1 SV=2	Q9EPU0,Q9EPU0-2	Upf1	Mouse_Uniprot_20250613.fasta	123968	1	23	24	27	0.0004	0.268	1124
BAF_BO_4441	4_Y308F	4_Y308F	e20251010e17	Cluster of 26S proteasome regulatory subunit 10B OS=Mus musculus OX=10090 GN=Psmc6 PE=1 SV=1 (P62334)	26S proteasome regulatory subunit 10B OS=Mus musculus OX=10090 GN=Psmc6 PE=1 SV=1	P62334	Psmc6	Mouse_Uniprot_20250613.fasta	44174.9	1	2	2	2	0	0.0643	389
BAF_BO_4441	4_Y308F	4_Y308F	e20251010e17	Cluster of Euchromatic histone methyltransferase 1 OS=Mus musculus OX=10090 GN=Ehmt1 PE=1 SV=2 (Z4YJZ7)	Euchromatic histone methyltransferase 1 OS=Mus musculus OX=10090 GN=Ehmt1 PE=1 SV=2	Z4YJZ7	Ehmt1	Mouse_Uniprot_20250613.fasta	141127	0.889	0	0	2	0	0.0248	1288
BAF_BO_4441	4_Y308F	4_Y308F	e20251010e17	Cluster of Small nuclear ribonucleoprotein Sm D3 OS=Mus musculus OX=10090 GN=Snrpd3 PE=1 SV=1 (P62320)	Small nuclear ribonucleoprotein Sm D3 OS=Mus musculus OX=10090 GN=Snrpd3 PE=1 SV=1	P62320	Snrpd3	Mouse_Uniprot_20250613.fasta	13916.6	0.993	1	1	1	0	0.0794	126
BAF_BO_4441	4_Y308F	4_Y308F	e20251010e17	Cluster of Peptidyl-prolyl cis-trans isomerase-like 4 OS=Mus musculus OX=10090 GN=Ppil4 PE=1 SV=2 (Q9CXG3)	Peptidyl-prolyl cis-trans isomerase-like 4 OS=Mus musculus OX=10090 GN=Ppil4 PE=1 SV=2	Q9CXG3	Ppil4	Mouse_Uniprot_20250613.fasta	57231.8	0.98	1	1	1	0	0.0346	492
BAF_BO_4441	4_Y308F	4_Y308F	e20251010e17	Cluster of Tight junction protein 1 OS=Mus musculus OX=10090 GN=Tjp1 PE=1 SV=1 (B9EHJ3)	Tight junction protein 1 OS=Mus musculus OX=10090 GN=Tjp1 PE=1 SV=1	B9EHJ3	Tjp1	Mouse_Uniprot_20250613.fasta	188854	1	0	0	0	0	0	1685
BAF_BO_4441	4_Y308F	4_Y308F	e20251010e17	Cluster of Retinoic acid induced 14 OS=Mus musculus OX=10090 GN=Rai14 PE=1 SV=1 (A0A2I3BPY7)	Ankycorbin OS=Mus musculus OX=10090 GN=Rai14 PE=1 SV=1	Q9EP71	Rai14	Mouse_Uniprot_20250613.fasta	108854	1	0	0	63	0.0009	0.471	979
BAF_BO_4441	4_Y308F	4_Y308F	e20251010e17	Cluster of Small ribosomal subunit protein uS15 OS=Mus musculus OX=10090 GN=Rps13 PE=1 SV=2 (P62301)	Small ribosomal subunit protein uS15 OS=Mus musculus OX=10090 GN=Rps13 PE=1 SV=2	P62301	Rps13	Mouse_Uniprot_20250613.fasta	17223.3	1	8	10	19	0.0003	0.404	151
BAF_BO_4441	4_Y308F	4_Y308F	e20251010e17	Cluster of Protein CASC3 OS=Mus musculus OX=10090 GN=Casc3 PE=1 SV=3 (Q8K3W3)	Protein CASC3 OS=Mus musculus OX=10090 GN=Casc3 PE=1 SV=3	Q8K3W3	Casc3	Mouse_Uniprot_20250613.fasta	75769.9	0.995	1	1	1	0	0.0215	698
BAF_BO_4441	4_Y308F	4_Y308F	e20251010e17	Cluster of La-related protein 1 OS=Mus musculus OX=10090 GN=Larp1 PE=1 SV=3 (Q6ZQ58)	La-related protein 1 OS=Mus musculus OX=10090 GN=Larp1 PE=1 SV=3	Q6ZQ58,Z4YJT3	Larp1	Mouse_Uniprot_20250613.fasta	121127	0.999	0	0	0	0	0	1072
BAF_BO_4441	4_Y308F	4_Y308F	e20251010e17	Cluster of Transcriptional repressor GATA binding 1 OS=Mus musculus OX=10090 GN=Trps1 PE=1 SV=1 (G3UW90)	Transcriptional repressor GATA binding 1 OS=Mus musculus OX=10090 GN=Trps1 PE=1 SV=1	G3UW90,V9GX74	Trps1	Mouse_Uniprot_20250613.fasta	140940	1	0	0	5	0.0001	0.0671	1281
BAF_BO_4441	4_Y308F	4_Y308F	e20251010e17	Cluster of Cytoskeleton-associated protein 5 OS=Mus musculus OX=10090 GN=Ckap5 PE=1 SV=1 (A2AGT5)	Cytoskeleton-associated protein 5 OS=Mus musculus OX=10090 GN=Ckap5 PE=1 SV=1	A2AGT5,A2AGT5-3	Ckap5	Mouse_Uniprot_20250613.fasta	225642	1	0	0	0	0	0	2032
BAF_BO_4441	4_Y308F	4_Y308F	e20251010e17	Cluster of Leucine--tRNA ligase, cytoplasmic OS=Mus musculus OX=10090 GN=Lars1 PE=1 SV=2 (Q8BMJ2)	Leucine--tRNA ligase, cytoplasmic OS=Mus musculus OX=10090 GN=Lars1 PE=1 SV=2	Q8BMJ2	Lars1	Mouse_Uniprot_20250613.fasta	134196	0.999	1	1	1	0	0.0076	1178
BAF_BO_4441	4_Y308F	4_Y308F	e20251010e17	Cluster of ATP-dependent 6-phosphofructokinase, liver type OS=Mus musculus OX=10090 GN=Pfkl PE=1 SV=4 (P12382)	ATP-dependent 6-phosphofructokinase OS=Mus musculus OX=10090 GN=Pfkp PE=1 SV=1	Q8C605	Pfkp	Mouse_Uniprot_20250613.fasta	85549	0.96	0	0	0	0	0	784
BAF_BO_4441	4_Y308F	4_Y308F	e20251010e17	Cluster of Myb-binding protein 1A OS=Mus musculus OX=10090 GN=Mybbp1a PE=1 SV=2 (Q7TPV4)	Myb-binding protein 1A OS=Mus musculus OX=10090 GN=Mybbp1a PE=1 SV=2	Q7TPV4	Mybbp1a	Mouse_Uniprot_20250613.fasta	152041	1	20	20	25	0.0004	0.205	1344
BAF_BO_4441	4_Y308F	4_Y308F	e20251010e17	Cluster of Spectrin alpha, non-erythrocytic 1 OS=Mus musculus OX=10090 GN=Sptan1 PE=1 SV=1 (A3KGU5)	Spectrin alpha, non-erythrocytic 1 OS=Mus musculus OX=10090 GN=Sptan1 PE=1 SV=1	A3KGU5,A3KGU7,A3KGU9,E9Q447,P16546,P16546-2	Sptan1	Mouse_Uniprot_20250613.fasta	284601	0.957	0	0	0	0	0	2472
BAF_BO_4441	4_Y308F	4_Y308F	e20251010e17	Cluster of Isoleucine--tRNA ligase, cytoplasmic OS=Mus musculus OX=10090 GN=Iars1 PE=1 SV=2 (Q8BU30)	Isoleucine--tRNA ligase, cytoplasmic OS=Mus musculus OX=10090 GN=Iars1 PE=1 SV=2	Q8BU30	Iars1	Mouse_Uniprot_20250613.fasta	144274	0.916	0	0	0	0	0	1262
BAF_BO_4441	4_Y308F	4_Y308F	e20251010e17	Cluster of RNA helicase OS=Mus musculus OX=10090 GN=Dhx9 PE=1 SV=1 (E9QNN1)	RNA helicase OS=Mus musculus OX=10090 GN=Dhx9 PE=1 SV=1	E9QNN1	Dhx9	Mouse_Uniprot_20250613.fasta	149693	1	8	8	8	0.0001	0.0766	1384
BAF_BO_4441	4_Y308F	4_Y308F	e20251010e17	Cluster of Elongation factor G, mitochondrial OS=Mus musculus OX=10090 GN=Gfm1 PE=1 SV=1 (Q8K0D5)	Elongation factor G, mitochondrial OS=Mus musculus OX=10090 GN=Gfm1 PE=1 SV=1	Q8K0D5	Gfm1	Mouse_Uniprot_20250613.fasta	83551.3	0.486	0	0	0	0	0	751
BAF_BO_4441	4_Y308F	4_Y308F	e20251010e17	Cluster of Probable ATP-dependent RNA helicase DDX5 OS=Mus musculus OX=10090 GN=Ddx5 PE=1 SV=2 (Q61656)	Probable ATP-dependent RNA helicase DDX5 OS=Mus musculus OX=10090 GN=Ddx5 PE=1 SV=2	Q61656,Q8BTS0	Ddx5	Mouse_Uniprot_20250613.fasta	69291.9	1	12	14	34	0.0005	0.355	614
BAF_BO_4441	4_Y308F	4_Y308F	e20251010e17	Cluster of DNA polymerase beta OS=Mus musculus OX=10090 GN=Polb PE=1 SV=3 (Q8K409)	DNA polymerase beta OS=Mus musculus OX=10090 GN=Polb PE=1 SV=3	Q8K409	Polb	Mouse_Uniprot_20250613.fasta	38289.2	1	5	5	5	0.0001	0.149	335
BAF_BO_4441	4_Y308F	4_Y308F	e20251010e17	Cluster of Heterogeneous nuclear ribonucleoprotein A0 OS=Mus musculus OX=10090 GN=Hnrnpa0 PE=1 SV=1 (Q9CX86)	Heterogeneous nuclear ribonucleoprotein A0 OS=Mus musculus OX=10090 GN=Hnrnpa0 PE=1 SV=1	Q9CX86	Hnrnpa0	Mouse_Uniprot_20250613.fasta	30530.2	1	3	3	3	0	0.187	305
BAF_BO_4441	4_Y308F	4_Y308F	e20251010e17	Cluster of Protein RRP5 homolog OS=Mus musculus OX=10090 GN=Pdcd11 PE=1 SV=2 (Q6NS46)	Protein RRP5 homolog OS=Mus musculus OX=10090 GN=Pdcd11 PE=1 SV=2	Q6NS46	Pdcd11	Mouse_Uniprot_20250613.fasta	207780	0.315	0	0	0	0	0	1862
BAF_BO_4441	4_Y308F	4_Y308F	e20251010e17	Cluster of Large ribosomal subunit protein eL18 OS=Mus musculus OX=10090 GN=Rpl18 PE=1 SV=3 (P35980)	Large ribosomal subunit protein eL18 OS=Mus musculus OX=10090 GN=Rpl18 PE=1 SV=3	P35980	Rpl18	Mouse_Uniprot_20250613.fasta	21645.4	1	4	4	6	0.0001	0.25	188
BAF_BO_4441	4_Y308F	4_Y308F	e20251010e17	Cluster of Mannosyl-oligosaccharide glucosidase OS=Mus musculus OX=10090 GN=Mogs PE=1 SV=1 (Q80UM7)	Mannosyl-oligosaccharide glucosidase OS=Mus musculus OX=10090 GN=Mogs PE=1 SV=1	Q80UM7	Mogs	Mouse_Uniprot_20250613.fasta	91832.8	1	3	3	3	0	0.0492	834
BAF_BO_4441	4_Y308F	4_Y308F	e20251010e17	Cluster of Protein LLP homolog OS=Mus musculus OX=10090 GN=Llph PE=1 SV=1 (Q9D945)	Protein LLP homolog OS=Mus musculus OX=10090 GN=Llph PE=1 SV=1	Q9D945	Llph	Mouse_Uniprot_20250613.fasta	15391.6	1	0	0	7	0.0001	0.292	130
BAF_BO_4441	4_Y308F	4_Y308F	e20251010e17	Cluster of Isoform 2 of Pericentriolar material 1 protein OS=Mus musculus OX=10090 GN=Pcm1 (Q9R0L6-2)	Isoform 2 of Pericentriolar material 1 protein OS=Mus musculus OX=10090 GN=Pcm1	Q9R0L6,Q9R0L6-2	Pcm1	Mouse_Uniprot_20250613.fasta	228845	1	1	1	1	0	0.0082	2025
BAF_BO_4441	4_Y308F	4_Y308F	e20251010e17	Cluster of Probable rRNA-processing protein EBP2 OS=Mus musculus OX=10090 GN=Ebna1bp2 PE=2 SV=1 (Q9D903)	Probable rRNA-processing protein EBP2 OS=Mus musculus OX=10090 GN=Ebna1bp2 PE=2 SV=1	Q9D903	Ebna1bp2	Mouse_Uniprot_20250613.fasta	34703.3	1	1	1	1	0	0.0327	306
BAF_BO_4441	4_Y308F	4_Y308F	e20251010e17	Cluster of Nuclear pore complex protein Nup133 OS=Mus musculus OX=10090 GN=Nup133 PE=1 SV=2 (Q8R0G9)	Nuclear pore complex protein Nup133 OS=Mus musculus OX=10090 GN=Nup133 PE=1 SV=2	Q8R0G9	Nup133	Mouse_Uniprot_20250613.fasta	128623	0.069	0	0	0	0	0	1155
BAF_BO_4441	4_Y308F	4_Y308F	e20251010e17	Cluster of Elongation factor 1-gamma OS=Mus musculus OX=10090 GN=Eef1g PE=1 SV=3 (Q9D8N0)	Elongation factor 1-gamma OS=Mus musculus OX=10090 GN=Eef1g PE=1 SV=3	Q9D8N0	Eef1g	Mouse_Uniprot_20250613.fasta	50061.3	1	1	1	1	0	0.0297	437
BAF_BO_4441	4_Y308F	4_Y308F	e20251010e17	Cluster of Small ribosomal subunit protein uS17 OS=Mus musculus OX=10090 GN=Rps11 PE=1 SV=3 (P62281)	Small ribosomal subunit protein uS17 OS=Mus musculus OX=10090 GN=Rps11 PE=1 SV=3	P62281	Rps11	Mouse_Uniprot_20250613.fasta	18431.3	1	10	15	37	0.0005	0.525	158
BAF_BO_4441	4_Y308F	4_Y308F	e20251010e17	Cluster of Large ribosomal subunit protein uL30-like 1 OS=Mus musculus OX=10090 GN=Rpl7l1 PE=1 SV=1 (Q9D8M4)	Large ribosomal subunit protein uL30-like 1 OS=Mus musculus OX=10090 GN=Rpl7l1 PE=1 SV=1	Q9D8M4	Rpl7l1	Mouse_Uniprot_20250613.fasta	28544.3	1	5	5	7	0.0001	0.207	246
BAF_BO_4441	4_Y308F	4_Y308F	e20251010e17	Cluster of Nucleolar GTP-binding protein 2 OS=Mus musculus OX=10090 GN=Gnl2 PE=1 SV=2 (Q99LH1)	Nucleolar GTP-binding protein 2 OS=Mus musculus OX=10090 GN=Gnl2 PE=1 SV=2	Q99LH1	Gnl2	Mouse_Uniprot_20250613.fasta	83346.6	0.985	1	1	1	0	0.0179	728
BAF_BO_4441	4_Y308F	4_Y308F	e20251010e17	Cluster of Small ribosomal subunit protein uS14 OS=Mus musculus OX=10090 GN=Rps29 PE=1 SV=2 (P62274)	Small ribosomal subunit protein uS14 OS=Mus musculus OX=10090 GN=Rps29 PE=1 SV=2	P62274	Rps29	Mouse_Uniprot_20250613.fasta	6676.9	1	2	2	2	0	0.143	56
BAF_BO_4441	4_Y308F	4_Y308F	e20251010e17	Cluster of Small ribosomal subunit protein uS13 OS=Mus musculus OX=10090 GN=Rps18 PE=1 SV=3 (P62270)	Small ribosomal subunit protein uS13 OS=Mus musculus OX=10090 GN=Rps18 PE=1 SV=3	P62270	Rps18	Mouse_Uniprot_20250613.fasta	17719.3	1	0	0	36	0.0005	0.507	152
BAF_BO_4441	4_Y308F	4_Y308F	e20251010e17	Cluster of Small ribosomal subunit protein uS12 OS=Mus musculus OX=10090 GN=Rps23 PE=1 SV=3 (P62267)	Small ribosomal subunit protein uS12 OS=Mus musculus OX=10090 GN=Rps23 PE=1 SV=3	P62267	Rps23	Mouse_Uniprot_20250613.fasta	15807.7	1	5	5	9	0.0001	0.357	143
BAF_BO_4441	4_Y308F	4_Y308F	e20251010e17	Cluster of Small ribosomal subunit protein uS11 OS=Mus musculus OX=10090 GN=Rps14 PE=1 SV=3 (P62264)	Small ribosomal subunit protein uS11 OS=Mus musculus OX=10090 GN=Rps14 PE=1 SV=3	P62264	Rps14	Mouse_Uniprot_20250613.fasta	16272.9	1	7	8	16	0.0002	0.397	151
BAF_BO_4441	4_Y308F	4_Y308F	e20251010e17	Cluster of RNA-splicing ligase RtcB homolog OS=Mus musculus OX=10090 GN=Rtcb PE=1 SV=1 (Q99LF4)	RNA-splicing ligase RtcB homolog OS=Mus musculus OX=10090 GN=Rtcb PE=1 SV=1	Q99LF4	Rtcb	Mouse_Uniprot_20250613.fasta	55249.3	1	11	11	13	0.0002	0.319	505
BAF_BO_4441	4_Y308F	4_Y308F	e20251010e17	Cluster of ATP-binding cassette sub-family F member 2 OS=Mus musculus OX=10090 GN=Abcf2 PE=1 SV=1 (Q99LE6)	ATP-binding cassette sub-family F member 2 OS=Mus musculus OX=10090 GN=Abcf2 PE=1 SV=1	Q99LE6	Abcf2	Mouse_Uniprot_20250613.fasta	71784	1	3	3	3	0	0.0541	628
BAF_BO_4441	4_Y308F	4_Y308F	e20251010e17	Cluster of Small ribosomal subunit protein uS8 OS=Mus musculus OX=10090 GN=Rps15a PE=1 SV=2 (P62245)	Small ribosomal subunit protein uS8 OS=Mus musculus OX=10090 GN=Rps15a PE=1 SV=2	P62245	Rps15a	Mouse_Uniprot_20250613.fasta	14840	1	7	8	13	0.0002	0.592	130
BAF_BO_4441	4_Y308F	4_Y308F	e20251010e17	Cluster of Small ribosomal subunit protein eS8 OS=Mus musculus OX=10090 GN=Rps8 PE=1 SV=2 (P62242)	Small ribosomal subunit protein eS8 OS=Mus musculus OX=10090 GN=Rps8 PE=1 SV=2	P62242	Rps8	Mouse_Uniprot_20250613.fasta	24206.4	1	11	12	23	0.0003	0.582	208
BAF_BO_4441	4_Y308F	4_Y308F	e20251010e17	Cluster of Electron transfer flavoprotein subunit alpha, mitochondrial OS=Mus musculus OX=10090 GN=Etfa PE=1 SV=2 (Q99LC5)	Electron transfer flavoprotein subunit alpha, mitochondrial OS=Mus musculus OX=10090 GN=Etfa PE=1 SV=2	Q99LC5	Etfa	Mouse_Uniprot_20250613.fasta	35009.8	0.988	1	1	1	0	0.039	333
BAF_BO_4441	4_Y308F	4_Y308F	e20251010e17	Cluster of Immunoglobulin kappa variable 6-23 (Fragment) OS=Mus musculus OX=10090 GN=Igkv6-23 PE=1 SV=2 (A0A140T8N5)	Immunoglobulin kappa variable 6-23 (Fragment) OS=Mus musculus OX=10090 GN=Igkv6-23 PE=1 SV=2	A0A140T8N5	Igkv6-23	Mouse_Uniprot_20250613.fasta	12787	0.12	0	0	3	0	0.0783	115
BAF_BO_4441	4_Y308F	4_Y308F	e20251010e17	Cluster of Immunoglobulin kappa variable 6-32 (Fragment) OS=Mus musculus OX=10090 GN=Igkv6-32 PE=1 SV=2 (A0A140T8N9)	Immunoglobulin kappa variable 6-32 (Fragment) OS=Mus musculus OX=10090 GN=Igkv6-32 PE=1 SV=2	A0A140T8N9	Igkv6-32	Mouse_Uniprot_20250613.fasta	12656.2	1	3	3	5	0.0001	0.339	115
BAF_BO_4441	4_Y308F	4_Y308F	e20251010e17	Cluster of Large ribosomal subunit protein uL4 OS=Mus musculus OX=10090 GN=Rpl4 PE=1 SV=3 (Q9D8E6)	Large ribosomal subunit protein uL4 OS=Mus musculus OX=10090 GN=Rpl4 PE=1 SV=3	Q9D8E6	Rpl4	Mouse_Uniprot_20250613.fasta	47155.3	1	13	15	20	0.0003	0.348	419
BAF_BO_4441	4_Y308F	4_Y308F	e20251010e17	Cluster of ATP synthase F(1) complex subunit alpha, mitochondrial OS=Mus musculus OX=10090 GN=Atp5f1a PE=1 SV=1 (Q03265)	ATP synthase F(1) complex subunit alpha, mitochondrial OS=Mus musculus OX=10090 GN=Atp5f1a PE=1 SV=1	Q03265	Atp5f1a	Mouse_Uniprot_20250613.fasta	59754.1	1	10	10	12	0.0002	0.266	553
BAF_BO_4441	4_Y308F	4_Y308F	e20251010e17	Cluster of Immunoglobulin kappa variable 12-46 (Fragment) OS=Mus musculus OX=10090 GN=Igkv12-46 PE=1 SV=2 (A0A140T8P6)	Immunoglobulin kappa variable 12-46 (Fragment) OS=Mus musculus OX=10090 GN=Igkv12-46 PE=1 SV=2	A0A140T8P6	Igkv12-46	Mouse_Uniprot_20250613.fasta	12562.2	1	2	2	5	0.0001	0.409	115
BAF_BO_4441	4_Y308F	4_Y308F	e20251010e17	Cluster of Immunoglobulin kappa variable 6-17 (Fragment) OS=Mus musculus OX=10090 GN=Igkv6-17 PE=1 SV=2 (A0A140T8Q3)	Immunoglobulin kappa variable 6-17 (Fragment) OS=Mus musculus OX=10090 GN=Igkv6-17 PE=1 SV=2	A0A140T8Q3	Igkv6-17	Mouse_Uniprot_20250613.fasta	12760	0.999	1	1	2	0	0.183	115
BAF_BO_4441	4_Y308F	4_Y308F	e20251010e17	Cluster of Charged multivesicular body protein 4b OS=Mus musculus OX=10090 GN=Chmp4b PE=1 SV=2 (Q9D8B3)	Charged multivesicular body protein 4b OS=Mus musculus OX=10090 GN=Chmp4b PE=1 SV=2	Q9D8B3	Chmp4b	Mouse_Uniprot_20250613.fasta	24937.1	1	1	1	1	0	0.0625	224
BAF_BO_4441	4_Y308F	4_Y308F	e20251010e17	Cluster of ATP-dependent RNA helicase DDX18 OS=Mus musculus OX=10090 GN=Ddx18 PE=1 SV=1 (Q8K363)	ATP-dependent RNA helicase DDX18 OS=Mus musculus OX=10090 GN=Ddx18 PE=1 SV=1	Q8K363	Ddx18	Mouse_Uniprot_20250613.fasta	74183.8	0.983	1	1	1	0	0.0152	660
BAF_BO_4441	4_Y308F	4_Y308F	e20251010e17	Cluster of Heterogeneous nuclear ribonucleoprotein K OS=Mus musculus OX=10090 GN=Hnrnpk PE=1 SV=1 (H3BLL4)	Heterogeneous nuclear ribonucleoprotein K OS=Mus musculus OX=10090 GN=Hnrnpk PE=1 SV=1	H3BLL4	Hnrnpk	Mouse_Uniprot_20250613.fasta	43242.7	1	2	2	7	0.0001	0.234	394
BAF_BO_4441	4_Y308F	4_Y308F	e20251010e17	Cluster of Nuclear factor of activated T cells 5 OS=Mus musculus OX=10090 GN=Nfat5 PE=1 SV=1 (A0A1U6URG8)	MKIAA0827 protein (Fragment) OS=Mus musculus OX=10090 GN=Nfat5 PE=1 SV=1	Q80TR0	Nfat5	Mouse_Uniprot_20250613.fasta	111646	0.997	1	1	4	0.0001	0.0774	1033
BAF_BO_4441	4_Y308F	4_Y308F	e20251010e17	Cluster of Transcription factor GATA-6 OS=Mus musculus OX=10090 GN=Gata6 PE=1 SV=3 (Q61169)	Transcription factor GATA-6 OS=Mus musculus OX=10090 GN=Gata6 PE=1 SV=3	Q61169	Gata6	Mouse_Uniprot_20250613.fasta	59307.2	1	4	4	6	0.0001	0.119	589
BAF_BO_4441	4_Y308F	4_Y308F	e20251010e17	Cluster of Splicing factor U2AF 35 kDa subunit OS=Mus musculus OX=10090 GN=U2af1 PE=1 SV=4 (Q9D883)	Splicing factor U2AF 35 kDa subunit OS=Mus musculus OX=10090 GN=U2af1 PE=1 SV=4	Q9D883	U2af1	Mouse_Uniprot_20250613.fasta	27815.2	1	1	1	1	0	0.0544	239
BAF_BO_4441	4_Y308F	4_Y308F	e20251010e17	Cluster of Putative ribosome-binding factor A, mitochondrial OS=Mus musculus OX=10090 GN=Rbfa PE=1 SV=1 (Q6P3B9)	Putative ribosome-binding factor A, mitochondrial OS=Mus musculus OX=10090 GN=Rbfa PE=1 SV=1	Q6P3B9	Rbfa	Mouse_Uniprot_20250613.fasta	39317.5	1	2	2	2	0	0.0829	350
BAF_BO_4441	4_Y308F	4_Y308F	e20251010e17	Cluster of Pre-mRNA-processing factor 19 OS=Mus musculus OX=10090 GN=Prpf19 PE=1 SV=1 (Q99KP6)	Pre-mRNA-processing factor 19 OS=Mus musculus OX=10090 GN=Prpf19 PE=1 SV=1	Q99KP6	Prpf19	Mouse_Uniprot_20250613.fasta	55239.3	0.994	1	1	1	0	0.0198	504
BAF_BO_4441	4_Y308F	4_Y308F	e20251010e17	Cluster of 1-phosphatidylinositol 4,5-bisphosphate phosphodiesterase delta-3 OS=Mus musculus OX=10090 GN=Plcd3 PE=1 SV=2 (Q8K2J0)	1-phosphatidylinositol 4,5-bisphosphate phosphodiesterase delta-3 OS=Mus musculus OX=10090 GN=Plcd3 PE=1 SV=2	Q8K2J0	Plcd3	Mouse_Uniprot_20250613.fasta	88608.3	1	11	12	13	0.0002	0.218	785
BAF_BO_4441	4_Y308F	4_Y308F	e20251010e17	Cluster of Isoform 2 of Ataxin-2-like protein OS=Mus musculus OX=10090 GN=Atxn2l (Q7TQH0-2)	Ataxin 2-like OS=Mus musculus OX=10090 GN=Atxn2l PE=1 SV=1	A0A0U1RPL0	Atxn2l	Mouse_Uniprot_20250613.fasta	115265	0.994	0	0	18	0.0003	0.147	1096
BAF_BO_4441	4_Y308F	4_Y308F	e20251010e17	Cluster of Serine/arginine repetitive matrix 1 OS=Mus musculus OX=10090 GN=Srrm1 PE=1 SV=1 (A2A8V9)	Serine/arginine repetitive matrix 1 OS=Mus musculus OX=10090 GN=Srrm1 PE=1 SV=1	A2A8V9,E9PUK6,Q52KI8	Srrm1	Mouse_Uniprot_20250613.fasta	106865	1	1	1	12	0.0002	0.114	946
BAF_BO_4441	4_Y308F	4_Y308F	e20251010e17	Cluster of Pre-mRNA 3'-end-processing factor FIP1 OS=Mus musculus OX=10090 GN=Fip1l1 PE=1 SV=1 (Q9D824)	Pre-mRNA 3'-end-processing factor FIP1 OS=Mus musculus OX=10090 GN=Fip1l1 PE=1 SV=1	Q9D824	Fip1l1	Mouse_Uniprot_20250613.fasta	64959.2	1	8	8	10	0.0001	0.234	581
BAF_BO_4441	4_Y308F	4_Y308F	e20251010e17	Cluster of Endoplasmic reticulum chaperone BiP OS=Mus musculus OX=10090 GN=Hspa5 PE=1 SV=3 (P20029)	Endoplasmic reticulum chaperone BiP OS=Mus musculus OX=10090 GN=Hspa5 PE=1 SV=3	P20029	Hspa5	Mouse_Uniprot_20250613.fasta	72423.6	1	15	16	31	0.0004	0.325	655
BAF_BO_4441	4_Y308F	4_Y308F	e20251010e17	Cluster of Ig kappa chain V-III region PC 2880/PC 1229 OS=Mus musculus OX=10090 PE=1 SV=1 (P01654)	Ig kappa chain V-III region 50S10.1 OS=Mus musculus OX=10090 PE=1 SV=1	P03977		Mouse_Uniprot_20250613.fasta	12042.7	0.965	1	1	9	0.0001	0.405	111
BAF_BO_4441	4_Y308F	4_Y308F	e20251010e17	Cluster of 26S proteasome regulatory subunit 8 OS=Mus musculus OX=10090 GN=Psmc5 PE=1 SV=1 (P62196)	26S proteasome regulatory subunit 8 OS=Mus musculus OX=10090 GN=Psmc5 PE=1 SV=1	P62196	Psmc5	Mouse_Uniprot_20250613.fasta	45627.2	0.996	1	1	1	0	0.0394	406
BAF_BO_4441	4_Y308F	4_Y308F	e20251010e17	Cluster of 26S proteasome regulatory subunit 4 OS=Mus musculus OX=10090 GN=Psmc1 PE=1 SV=1 (P62192)	26S proteasome regulatory subunit 4 OS=Mus musculus OX=10090 GN=Psmc1 PE=1 SV=1	P62192	Psmc1	Mouse_Uniprot_20250613.fasta	49186.4	1	3	3	3	0	0.105	440
BAF_BO_4441	4_Y308F	4_Y308F	e20251010e17	Cluster of Myosin phosphatase Rho interacting protein OS=Mus musculus OX=10090 GN=Mprip PE=1 SV=1 (Q5SWZ5)	Myosin phosphatase Rho interacting protein (Fragment) OS=Mus musculus OX=10090 GN=Mprip PE=1 SV=1	F6RND9	Mprip	Mouse_Uniprot_20250613.fasta	114108	1	0	0	96	0.0014	0.56	1010
BAF_BO_4441	4_Y308F	4_Y308F	e20251010e17	Cluster of Homeobox protein cut-like OS=Mus musculus OX=10090 GN=Cux1 PE=1 SV=2 (H3BK24)	Homeobox protein cut-like OS=Mus musculus OX=10090 GN=Cux1 PE=1 SV=2	H3BK24,P53564-3	Cux1	Mouse_Uniprot_20250613.fasta	164490	1	2	2	28	0.0004	0.234	1504
BAF_BO_4441	4_Y308F	4_Y308F	e20251010e17	Cluster of Cell growth-regulating nucleolar protein OS=Mus musculus OX=10090 GN=Lyar PE=1 SV=2 (Q08288)	Cell growth-regulating nucleolar protein OS=Mus musculus OX=10090 GN=Lyar PE=1 SV=2	Q08288	Lyar	Mouse_Uniprot_20250613.fasta	43735.8	1	1	1	1	0	0.0361	388
BAF_BO_4441	4_Y308F	4_Y308F	e20251010e17	Cluster of Serine/threonine-protein phosphatase PP1-beta catalytic subunit OS=Mus musculus OX=10090 GN=Ppp1cb PE=1 SV=3 (P62141)	Serine/threonine-protein phosphatase PP1-alpha catalytic subunit OS=Mus musculus OX=10090 GN=Ppp1ca PE=1 SV=1	P62137	Ppp1ca	Mouse_Uniprot_20250613.fasta	37541.9	1	0	0	22	0.0003	0.376	330
BAF_BO_4441	4_Y308F	4_Y308F	e20251010e17	Cluster of Forkhead box P1 OS=Mus musculus OX=10090 GN=Foxp1 PE=1 SV=1 (D3Z6Q3)	Forkhead box P1 (Fragment) OS=Mus musculus OX=10090 GN=Foxp1 PE=1 SV=8	H3BKT4	Foxp1	Mouse_Uniprot_20250613.fasta	13115.5	0.217	0	0	1	0	0.153	111
BAF_BO_4441	4_Y308F	4_Y308F	e20251010e17	Cluster of Large ribosomal subunit protein uL10 OS=Mus musculus OX=10090 GN=Rplp0 PE=1 SV=3 (P14869)	Large ribosomal subunit protein uL10 OS=Mus musculus OX=10090 GN=Rplp0 PE=1 SV=3	P14869	Rplp0	Mouse_Uniprot_20250613.fasta	34217.5	1	6	6	9	0.0001	0.3	317
BAF_BO_4441	4_Y308F	4_Y308F	e20251010e17	Cluster of Treacle ribosome biogenesis factor 1 OS=Mus musculus OX=10090 GN=Tcof1 PE=1 SV=1 (H3BL37)	Treacle ribosome biogenesis factor 1 OS=Mus musculus OX=10090 GN=Tcof1 PE=1 SV=1	H3BL37,O08784	Tcof1	Mouse_Uniprot_20250613.fasta	135002	1	9	9	14	0.0002	0.0988	1320
BAF_BO_4441	4_Y308F	4_Y308F	e20251010e17	Cluster of Procollagen galactosyltransferase 1 OS=Mus musculus OX=10090 GN=Colgalt1 PE=1 SV=2 (Q8K297)	Procollagen galactosyltransferase 1 OS=Mus musculus OX=10090 GN=Colgalt1 PE=1 SV=2	Q8K297	Colgalt1	Mouse_Uniprot_20250613.fasta	71062.2	0.984	1	1	1	0	0.0178	617
BAF_BO_4441	4_Y308F	4_Y308F	e20251010e17	Cluster of Isoform 6 of General transcription factor II-I OS=Mus musculus OX=10090 GN=Gtf2i (Q9ESZ8-6)	Isoform 6 of General transcription factor II-I OS=Mus musculus OX=10090 GN=Gtf2i	Q9ESZ8-6	Gtf2i	Mouse_Uniprot_20250613.fasta	109957	1	4	4	4	0.0001	0.0502	977
BAF_BO_4441	4_Y308F	4_Y308F	e20251010e17	Cluster of Tubulin beta-5 chain OS=Mus musculus OX=10090 GN=Tubb5 PE=1 SV=1 (P99024)	Tubulin beta-4B chain OS=Mus musculus OX=10090 GN=Tubb4b PE=1 SV=1	P68372	Tubb4b	Mouse_Uniprot_20250613.fasta	49830.7	1	4	4	43	0.0006	0.708	445
BAF_BO_4441	4_Y308F	4_Y308F	e20251010e17	Cluster of tRNA (cytosine(34)-C(5))-methyltransferase OS=Mus musculus OX=10090 GN=Nsun2 PE=1 SV=1 (H3BKN0)	tRNA (cytosine(34)-C(5))-methyltransferase OS=Mus musculus OX=10090 GN=Nsun2 PE=1 SV=1	H3BKN0,Q1HFZ0	Nsun2	Mouse_Uniprot_20250613.fasta	85452.8	1	0	0	0	0	0	757
BAF_BO_4441	4_Y308F	4_Y308F	e20251010e17	Cluster of Pre-mRNA-splicing factor 38B OS=Mus musculus OX=10090 GN=Prpf38b PE=1 SV=1 (Q80SY5)	Pre-mRNA-splicing factor 38B OS=Mus musculus OX=10090 GN=Prpf38b PE=1 SV=1	Q80SY5	Prpf38b	Mouse_Uniprot_20250613.fasta	63754.1	1	4	4	5	0.0001	0.0756	542
BAF_BO_4441	4_Y308F	4_Y308F	e20251010e17	Cluster of Actin-related protein 3 OS=Mus musculus OX=10090 GN=Actr3 PE=1 SV=3 (Q99JY9)	Actin-related protein 3 OS=Mus musculus OX=10090 GN=Actr3 PE=1 SV=3	Q99JY9	Actr3	Mouse_Uniprot_20250613.fasta	47357.7	1	10	10	11	0.0002	0.309	418
BAF_BO_4441	4_Y308F	4_Y308F	e20251010e17	Cluster of Nuclear RNA export factor 1 OS=Mus musculus OX=10090 GN=Nxf1 PE=1 SV=3 (Q99JX7)	Nuclear RNA export factor 1 OS=Mus musculus OX=10090 GN=Nxf1 PE=1 SV=3	Q99JX7	Nxf1	Mouse_Uniprot_20250613.fasta	70301.7	0.961	1	1	1	0	0.0162	618
BAF_BO_4441	4_Y308F	4_Y308F	e20251010e17	Cluster of Pre-mRNA-processing factor 40 homolog A OS=Mus musculus OX=10090 GN=Prpf40a PE=1 SV=1 (Q9R1C7)	Pre-mRNA-processing factor 40 homolog A OS=Mus musculus OX=10090 GN=Prpf40a PE=1 SV=1	Q9R1C7	Prpf40a	Mouse_Uniprot_20250613.fasta	108483	1	0	0	7	0.0001	0.0839	953
BAF_BO_4441	4_Y308F	4_Y308F	e20251010e17	Cluster of Heterogeneous nuclear ribonucleoprotein K (Fragment) OS=Mus musculus OX=10090 GN=Hnrnpk PE=1 SV=1 (H3BKI8)	Heterogeneous nuclear ribonucleoprotein K (Fragment) OS=Mus musculus OX=10090 GN=Hnrnpk PE=1 SV=1	H3BKI8	Hnrnpk	Mouse_Uniprot_20250613.fasta	19787	1	3	3	5	0.0001	0.376	178
BAF_BO_4441	4_Y308F	4_Y308F	e20251010e17	Cluster of RNA cytidine acetyltransferase OS=Mus musculus OX=10090 GN=Nat10 PE=1 SV=1 (Q8K224)	RNA cytidine acetyltransferase OS=Mus musculus OX=10090 GN=Nat10 PE=1 SV=1	Q8K224	Nat10	Mouse_Uniprot_20250613.fasta	115422	0.973	1	1	1	0	0.0088	1024
BAF_BO_4441	4_Y308F	4_Y308F	e20251010e17	Cluster of Synaptotagmin binding, cytoplasmic RNA interacting protein OS=Mus musculus OX=10090 GN=Syncrip PE=1 SV=1 (A0A0R4J259)	Synaptotagmin binding, cytoplasmic RNA interacting protein OS=Mus musculus OX=10090 GN=Syncrip PE=1 SV=1	A0AA74KTA7	Syncrip	Mouse_Uniprot_20250613.fasta	76130.9	0.818	0	0	10	0.0001	0.137	678
BAF_BO_4441	4_Y308F	4_Y308F	e20251010e17	Cluster of Spermatogenesis-associated serine-rich protein 2 OS=Mus musculus OX=10090 GN=Spats2 PE=1 SV=1 (Q8K1N4)	Spermatogenesis-associated serine-rich protein 2 OS=Mus musculus OX=10090 GN=Spats2 PE=1 SV=1	Q8K1N4	Spats2	Mouse_Uniprot_20250613.fasta	58956.2	1	2	2	2	0	0.044	545
BAF_BO_4441	4_Y308F	4_Y308F	e20251010e17	Cluster of EMILIN-1 OS=Mus musculus OX=10090 GN=Emilin1 PE=1 SV=1 (Q99K41)	EMILIN-1 OS=Mus musculus OX=10090 GN=Emilin1 PE=1 SV=1	Q99K41	Emilin1	Mouse_Uniprot_20250613.fasta	107584	0.995	0	0	0	0	0	1017
BAF_BO_4441	4_Y308F	4_Y308F	e20251010e17	Cluster of Myosin phosphatase Rho interacting protein OS=Mus musculus OX=10090 GN=Mprip PE=1 SV=1 (Q5SWZ5)	Myosin phosphatase Rho interacting protein OS=Mus musculus OX=10090 GN=Mprip PE=1 SV=1	Q5SWZ5	Mprip	Mouse_Uniprot_20250613.fasta	257288	1	29	32	126	0.0018	0.404	2269
BAF_BO_4441	4_Y308F	4_Y308F	e20251010e17	Cluster of Lamina-associated polypeptide 2, isoforms alpha/zeta OS=Mus musculus OX=10090 GN=Tmpo PE=1 SV=4 (Q61033)	Lamina-associated polypeptide 2, isoforms alpha/zeta OS=Mus musculus OX=10090 GN=Tmpo PE=1 SV=4	Q61033	Tmpo	Mouse_Uniprot_20250613.fasta	75169.2	1	27	35	94	0.0014	0.668	693
BAF_BO_4441	4_Y308F	4_Y308F	e20251010e17	Cluster of Metastasis-associated protein MTA2 OS=Mus musculus OX=10090 GN=Mta2 PE=1 SV=1 (Q9R190)	Metastasis-associated protein MTA2 OS=Mus musculus OX=10090 GN=Mta2 PE=1 SV=1	Q9R190	Mta2	Mouse_Uniprot_20250613.fasta	75032.1	1	6	6	9	0.0001	0.132	668
BAF_BO_4441	4_Y308F	4_Y308F	e20251010e17	Cluster of Laminin subunit alpha-5 OS=Mus musculus OX=10090 GN=Lama5 PE=1 SV=4 (Q61001)	Laminin subunit alpha-5 OS=Mus musculus OX=10090 GN=Lama5 PE=1 SV=4	Q61001	Lama5	Mouse_Uniprot_20250613.fasta	404041	1	3	3	3	0	0.0124	3718
BAF_BO_4441	4_Y308F	4_Y308F	e20251010e17	Cluster of Small ribosomal subunit protein uS4 OS=Mus musculus OX=10090 GN=Rps9 PE=1 SV=3 (Q6ZWN5)	Small ribosomal subunit protein uS4 OS=Mus musculus OX=10090 GN=Rps9 PE=1 SV=3	Q6ZWN5	Rps9	Mouse_Uniprot_20250613.fasta	22592.5	1	11	11	14	0.0002	0.418	194
BAF_BO_4441	4_Y308F	4_Y308F	e20251010e17	Cluster of Small ribosomal subunit protein eS7 OS=Mus musculus OX=10090 GN=Rps7 PE=1 SV=1 (P62082)	Small ribosomal subunit protein eS7 OS=Mus musculus OX=10090 GN=Rps7 PE=1 SV=1	P62082	Rps7	Mouse_Uniprot_20250613.fasta	22127.5	1	11	15	27	0.0004	0.593	194
BAF_BO_4441	4_Y308F	4_Y308F	e20251010e17	Cluster of Ras-related protein R-Ras2 OS=Mus musculus OX=10090 GN=Rras2 PE=1 SV=1 (P62071)	Ras-related protein R-Ras2 OS=Mus musculus OX=10090 GN=Rras2 PE=1 SV=1	P62071	Rras2	Mouse_Uniprot_20250613.fasta	23399.6	0.064	0	0	0	0	0	204
BAF_BO_4441	4_Y308F	4_Y308F	e20251010e17	Cluster of Prostaglandin E synthase 3 OS=Mus musculus OX=10090 GN=Ptges3 PE=1 SV=1 (Q9R0Q7)	Prostaglandin E synthase 3 OS=Mus musculus OX=10090 GN=Ptges3 PE=1 SV=1	Q9R0Q7	Ptges3	Mouse_Uniprot_20250613.fasta	18721.9	0.969	0	0	3	0	0.15	160
BAF_BO_4441	4_Y308F	4_Y308F	e20251010e17	Cluster of PC4 and SFRS1-interacting protein OS=Mus musculus OX=10090 GN=Psip1 PE=1 SV=1 (Q99JF8)	PC4 and SFRS1-interacting protein OS=Mus musculus OX=10090 GN=Psip1 PE=1 SV=1	Q99JF8	Psip1	Mouse_Uniprot_20250613.fasta	59697.6	1	4	5	7	0.0001	0.104	528
BAF_BO_4441	4_Y308F	4_Y308F	e20251010e17	Cluster of Cleavage and polyadenylation specificity factor subunit 6 OS=Mus musculus OX=10090 GN=Cpsf6 PE=1 SV=1 (H3BJW3)	Cleavage and polyadenylation specificity factor subunit 6 OS=Mus musculus OX=10090 GN=Cpsf6 PE=1 SV=1	H3BJW3	Cpsf6	Mouse_Uniprot_20250613.fasta	63415.4	0.993	1	1	1	0	0.0272	588
BAF_BO_4441	4_Y308F	4_Y308F	e20251010e17	Cluster of Scaffold attachment factor B1 OS=Mus musculus OX=10090 GN=Safb PE=1 SV=2 (D3YXK2)	Scaffold attachment factor B1 OS=Mus musculus OX=10090 GN=Safb PE=1 SV=2	D3YXK2,S4R1M2	Safb	Mouse_Uniprot_20250613.fasta	105104	0.575	0	0	0	0	0	937
BAF_BO_4441	4_Y308F	4_Y308F	e20251010e17	Cluster of Serine protease HTRA1 OS=Mus musculus OX=10090 GN=Htra1 PE=1 SV=2 (Q9R118)	Serine protease HTRA1 OS=Mus musculus OX=10090 GN=Htra1 PE=1 SV=2	Q9R118	Htra1	Mouse_Uniprot_20250613.fasta	51214.1	1	2	2	2	0	0.05	480
BAF_BO_4441	4_Y308F	4_Y308F	e20251010e17	Cluster of 40S ribosomal protein S24 OS=Mus musculus OX=10090 GN=Rps24 PE=1 SV=1 (A0A286YEB7)	40S ribosomal protein S24 OS=Mus musculus OX=10090 GN=Rps24 PE=1 SV=1	A0A286YEB7,P62849,P62849-2,P62849-3	Rps24	Mouse_Uniprot_20250613.fasta	15423.8	1	5	8	17	0.0002	0.339	133
BAF_BO_4441	4_Y308F	4_Y308F	e20251010e17	Cluster of Isoform 2 of Splicing regulatory glutamine/lysine-rich protein 1 OS=Mus musculus OX=10090 GN=Srek1 (Q8BZX4-2)	Isoform 2 of Splicing regulatory glutamine/lysine-rich protein 1 OS=Mus musculus OX=10090 GN=Srek1	Q8BZX4-2	Srek1	Mouse_Uniprot_20250613.fasta	69122.1	1	3	3	4	0.0001	0.0623	610
BAF_BO_4441	4_Y308F	4_Y308F	e20251010e17	Cluster of U4/U6.U5 small nuclear ribonucleoprotein 27 kDa protein OS=Mus musculus OX=10090 GN=Snrnp27 PE=1 SV=1 (Q8K194)	U4/U6.U5 small nuclear ribonucleoprotein 27 kDa protein OS=Mus musculus OX=10090 GN=Snrnp27 PE=1 SV=1	Q8K194	Snrnp27	Mouse_Uniprot_20250613.fasta	18886.1	1	2	2	2	0	0.168	155
BAF_BO_4441	4_Y308F	4_Y308F	e20251010e17	Cluster of Isoform 5 of MICOS complex subunit Mic60 OS=Mus musculus OX=10090 GN=Immt (Q8CAQ8-5)	Isoform 5 of MICOS complex subunit Mic60 OS=Mus musculus OX=10090 GN=Immt	Q8CAQ8-5	Immt	Mouse_Uniprot_20250613.fasta	87694.8	1	1	1	1	0	0.0114	790
BAF_BO_4441	4_Y308F	4_Y308F	e20251010e17	Cluster of S-formylglutathione hydrolase OS=Mus musculus OX=10090 GN=Esd PE=1 SV=1 (H3BJL6)	S-formylglutathione hydrolase OS=Mus musculus OX=10090 GN=Esd PE=1 SV=1	H3BJL6,H3BKH6,H3BLJ9,Q9R0P3	Esd	Mouse_Uniprot_20250613.fasta	31320.4	0.719	0	0	0	0	0	282
BAF_BO_4441	4_Y308F	4_Y308F	e20251010e17	Cluster of B cell CLL/lymphoma 7C OS=Mus musculus OX=10090 GN=Bcl7c PE=1 SV=1 (A0A0U1RNX8)	B cell CLL/lymphoma 7C OS=Mus musculus OX=10090 GN=Bcl7c PE=1 SV=1	A0A0U1RNX8	Bcl7c	Mouse_Uniprot_20250613.fasta	26353.8	0.999	2	2	2	0	0.0913	241
BAF_BO_4441	4_Y308F	4_Y308F	e20251010e17	Cluster of Nucleolar and coiled-body phosphoprotein 1 OS=Mus musculus OX=10090 GN=Nolc1 PE=1 SV=1 (A0A286YDA2)	Nucleolar and coiled-body phosphoprotein 1 OS=Mus musculus OX=10090 GN=Nolc1 PE=1 SV=1	A0A286YDA2,A0A286YDT3,A0A286YDV7,E9Q5C9	Nolc1	Mouse_Uniprot_20250613.fasta	73698.2	1	1	1	1	0	0.0171	702
BAF_BO_4441	4_Y308F	4_Y308F	e20251010e17	Cluster of RNA-binding protein FUS OS=Mus musculus OX=10090 GN=Fus PE=1 SV=1 (P56959)	TAF15 RNA polymerase II, TATA box binding protein (TBP)-associated factor OS=Mus musculus OX=10090 GN=Taf15 PE=1 SV=1	Q8BQ46	Taf15	Mouse_Uniprot_20250613.fasta	58601.6	0.804	0	0	4	0.0001	0.0413	557
BAF_BO_4441	4_Y308F	4_Y308F	e20251010e17	Cluster of Nuclear factor 1 A-type OS=Mus musculus OX=10090 GN=Nfia PE=1 SV=1 (Q02780)	Nuclear factor 1 A-type OS=Mus musculus OX=10090 GN=Nfia PE=1 SV=1	Q02780	Nfia	Mouse_Uniprot_20250613.fasta	58553.6	0.783	0	0	4	0.0001	0.062	532
BAF_BO_4441	4_Y308F	4_Y308F	e20251010e17	Cluster of Arginine and glutamate rich 1 (Fragment) OS=Mus musculus OX=10090 GN=Arglu1 PE=1 SV=1 (A0A140LIS5)	Arginine and glutamate-rich protein 1 OS=Mus musculus OX=10090 GN=Arglu1 PE=1 SV=2	Q3UL36	Arglu1	Mouse_Uniprot_20250613.fasta	32887.9	0.883	0	0	3	0	0.059	271
BAF_BO_4441	4_Y308F	4_Y308F	e20251010e17	Cluster of Lamina-associated polypeptide 2, isoforms alpha/zeta OS=Mus musculus OX=10090 GN=Tmpo PE=1 SV=4 (Q61033)	Lamina-associated polypeptide 2, isoforms beta/delta/epsilon/gamma OS=Mus musculus OX=10090 GN=Tmpo PE=1 SV=4	Q61029	Tmpo	Mouse_Uniprot_20250613.fasta	50374.2	0.995	0	0	34	0.0005	0.409	452
BAF_BO_4441	4_Y308F	4_Y308F	e20251010e17	Cluster of Structural maintenance of chromosomes protein 1A OS=Mus musculus OX=10090 GN=Smc1a PE=1 SV=4 (Q9CU62)	Structural maintenance of chromosomes protein 1A OS=Mus musculus OX=10090 GN=Smc1a PE=1 SV=4	Q9CU62	Smc1a	Mouse_Uniprot_20250613.fasta	143240	0.231	0	0	0	0	0	1233
BAF_BO_4441	4_Y308F	4_Y308F	e20251010e17	Cluster of Serine and arginine-rich splicing factor 7 OS=Mus musculus OX=10090 GN=Srsf7 PE=1 SV=1 (A0A3Q4L335)	Serine and arginine-rich splicing factor 7 OS=Mus musculus OX=10090 GN=Srsf7 PE=1 SV=1	A0A3Q4L335,A0A3Q4L393,Q8BL97,Q8BL97-2,Q8BL97-4	Srsf7	Mouse_Uniprot_20250613.fasta	30818.7	1	2	2	2	0	0.14	267
BAF_BO_4441	4_Y308F	4_Y308F	e20251010e17	Cluster of 60S ribosomal protein L18a OS=Mus musculus OX=10090 GN=Rpl18a PE=1 SV=1 (A0A1D5RLW5)	60S ribosomal protein L18a OS=Mus musculus OX=10090 GN=Rpl18a PE=1 SV=1	A0A1D5RLW5,P62717	Rpl18a	Mouse_Uniprot_20250613.fasta	20732.6	1	2	2	3	0	0.109	176
BAF_BO_4441	4_Y308F	4_Y308F	e20251010e17	Cluster of Proliferation-associated protein 2G4 OS=Mus musculus OX=10090 GN=Pa2g4 PE=1 SV=3 (P50580)	Proliferation-associated protein 2G4 OS=Mus musculus OX=10090 GN=Pa2g4 PE=1 SV=3	P50580	Pa2g4	Mouse_Uniprot_20250613.fasta	43698.7	0.989	1	1	1	0	0.0279	394
BAF_BO_4441	4_Y308F	4_Y308F	e20251010e17	Cluster of Serine/arginine-rich splicing factor 9 OS=Mus musculus OX=10090 GN=Srsf9 PE=1 SV=1 (Q9D0B0)	Serine/arginine-rich splicing factor 9 OS=Mus musculus OX=10090 GN=Srsf9 PE=1 SV=1	Q9D0B0	Srsf9	Mouse_Uniprot_20250613.fasta	25662.1	0.35	0	0	0	0	0	222
BAF_BO_4441	4_Y308F	4_Y308F	e20251010e17	Cluster of Protein S100-A11 OS=Mus musculus OX=10090 GN=S100a11 PE=1 SV=1 (P50543)	Protein S100-A11 OS=Mus musculus OX=10090 GN=S100a11 PE=1 SV=1	P50543	S100a11	Mouse_Uniprot_20250613.fasta	11083.3	1	2	2	2	0	0.276	98
BAF_BO_4441	4_Y308F	4_Y308F	e20251010e17	Cluster of Actinin alpha 4 OS=Mus musculus OX=10090 GN=Actn4 PE=1 SV=1 (A0A1L1SV25)	Actinin, alpha 1 OS=Mus musculus OX=10090 GN=Actn1 PE=1 SV=1	A1BN54	Actn1	Mouse_Uniprot_20250613.fasta	102724	0.999	0	0	3	0	0.0349	887
BAF_BO_4441	4_Y308F	4_Y308F	e20251010e17	Cluster of Transformer 2 beta OS=Mus musculus OX=10090 GN=Tra2b PE=1 SV=1 (F8WJG3)	Transformer 2 beta OS=Mus musculus OX=10090 GN=Tra2b PE=1 SV=1	F8WJG3,P62996	Tra2b	Mouse_Uniprot_20250613.fasta	33666.7	1	1	1	1	0	0.0745	288
BAF_BO_4441	4_Y308F	4_Y308F	e20251010e17	Cluster of Glyceraldehyde-3-phosphate dehydrogenase OS=Mus musculus OX=10090 GN=Gapdhrt PE=1 SV=1 (S4R1W1)	Glyceraldehyde-3-phosphate dehydrogenase OS=Mus musculus OX=10090 GN=Gapdhrt2 PE=1 SV=1	A0A1D5RLD8	Gapdhrt2	Mouse_Uniprot_20250613.fasta	35812.1	1	1	1	18	0.0003	0.396	333
BAF_BO_4441	4_Y308F	4_Y308F	e20251010e17	Cluster of Cell division control protein 42 homolog OS=Mus musculus OX=10090 GN=Cdc42 PE=1 SV=2 (P60766)	Cell division control protein 42 homolog OS=Mus musculus OX=10090 GN=Cdc42 PE=1 SV=2	P60766	Cdc42	Mouse_Uniprot_20250613.fasta	21258.8	1	1	1	1	0	0.089	191
BAF_BO_4441	4_Y308F	4_Y308F	e20251010e17	Cluster of SWI/SNF-related matrix-associated actin-dependent regulator of chromatin subfamily A member 5 OS=Mus musculus OX=10090 GN=Smarca5 PE=1 SV=1 (Q91ZW3)	SWI/SNF-related matrix-associated actin-dependent regulator of chromatin subfamily A member 5 OS=Mus musculus OX=10090 GN=Smarca5 PE=1 SV=1	Q91ZW3	Smarca5	Mouse_Uniprot_20250613.fasta	121632	1	6	6	9	0.0001	0.0913	1051
BAF_BO_4441	4_Y308F	4_Y308F	e20251010e17	Cluster of Tropomyosin 1, alpha OS=Mus musculus OX=10090 GN=Tpm1 PE=1 SV=1 (E9Q450)	Tropomyosin 1, alpha OS=Mus musculus OX=10090 GN=Tpm1 PE=1 SV=1	G5E8R1	Tpm1	Mouse_Uniprot_20250613.fasta	28557.4	1	5	5	28	0.0004	0.496	248
BAF_BO_4441	4_Y308F	4_Y308F	e20251010e17	Cluster of DnaJ homolog subfamily A member 1 OS=Mus musculus OX=10090 GN=Dnaja1 PE=1 SV=1 (P63037)	DnaJ homolog subfamily A member 1 OS=Mus musculus OX=10090 GN=Dnaja1 PE=1 SV=1	P63037	Dnaja1	Mouse_Uniprot_20250613.fasta	44868.6	1	1	1	1	0	0.0327	397
BAF_BO_4441	4_Y308F	4_Y308F	e20251010e17	Cluster of Calnexin OS=Mus musculus OX=10090 GN=Canx PE=1 SV=1 (P35564)	Calnexin OS=Mus musculus OX=10090 GN=Canx PE=1 SV=1	P35564	Canx	Mouse_Uniprot_20250613.fasta	67280.1	1	6	6	8	0.0001	0.0931	591
BAF_BO_4441	4_Y308F	4_Y308F	e20251010e17	Cluster of rRNA 2'-O-methyltransferase fibrillarin OS=Mus musculus OX=10090 GN=Fbl PE=1 SV=2 (P35550)	rRNA 2'-O-methyltransferase fibrillarin OS=Mus musculus OX=10090 GN=Fbl PE=1 SV=2	P35550	Fbl	Mouse_Uniprot_20250613.fasta	34306.7	1	5	5	10	0.0001	0.294	327
BAF_BO_4441	4_Y308F	4_Y308F	e20251010e17	Cluster of LIM domain only 7 OS=Mus musculus OX=10090 GN=Lmo7 PE=1 SV=1 (A0AAQ4VMV9)	LIM domain only 7 OS=Mus musculus OX=10090 GN=Lmo7 PE=1 SV=1	E9PYF4	Lmo7	Mouse_Uniprot_20250613.fasta	192556	1	0	0	9	0.0001	0.0795	1699
BAF_BO_4441	4_Y308F	4_Y308F	e20251010e17	Cluster of ATP-dependent RNA helicase DHX15 OS=Mus musculus OX=10090 GN=Dhx15 PE=1 SV=2 (O35286)	DEAH-box helicase 15 (Fragment) OS=Mus musculus OX=10090 GN=Dhx15 PE=1 SV=1	A0A0G2JGQ5	Dhx15	Mouse_Uniprot_20250613.fasta	21177.3	0.064	0	0	1	0	0.0699	186
BAF_BO_4441	4_Y308F	4_Y308F	e20251010e17	Cluster of Transcription factor 3 OS=Mus musculus OX=10090 GN=Tcf7l1 PE=1 SV=1 (A1A549)	Transcription factor 3 OS=Mus musculus OX=10090 GN=Tcf7l1 PE=1 SV=1	A1A549,A1A550	Tcf7l1	Mouse_Uniprot_20250613.fasta	62412.5	0.968	0	0	2	0	0.0401	585
BAF_BO_4441	4_Y308F	4_Y308F	e20251010e17	Cluster of RNA-binding protein FXR1 OS=Mus musculus OX=10090 GN=Fxr1 PE=1 SV=2 (Q61584)	FMR1 autosomal homolog 1 (Fragment) OS=Mus musculus OX=10090 GN=Fxr1 PE=1 SV=1	A0A0G2JGL6	Fxr1	Mouse_Uniprot_20250613.fasta	15458.3	0.067	0	0	7	0.0001	0.256	133
BAF_BO_4441	4_Y308F	4_Y308F	e20251010e17	Cluster of Unc-45 myosin chaperone A OS=Mus musculus OX=10090 GN=Unc45a PE=1 SV=1 (A0A5K1VVS7)	Unc-45 myosin chaperone A OS=Mus musculus OX=10090 GN=Unc45a PE=1 SV=1	A0A5K1VVS7	Unc45a	Mouse_Uniprot_20250613.fasta	119168	0.951	1	1	1	0	0.0147	1088
BAF_BO_4441	4_Y308F	4_Y308F	e20251010e17	Cluster of Keratin, type II cytoskeletal 5 OS=Mus musculus OX=10090 GN=Krt5 PE=1 SV=1 (Q922U2)	Keratin, type II cytoskeletal 6A OS=Mus musculus OX=10090 GN=Krt6a PE=1 SV=3	P50446	Krt6a	Mouse_Uniprot_20250613.fasta	59336.7	0.548	0	0	7	0.0001	0.0687	553
BAF_BO_4441	4_Y308F	4_Y308F	e20251010e17	Cluster of Immunoglobulin heavy variable V1-74 (Fragment) OS=Mus musculus OX=10090 GN=Ighv1-74 PE=4 SV=1 (A0A0G2JGK2)	Immunoglobulin heavy variable V1-74 (Fragment) OS=Mus musculus OX=10090 GN=Ighv1-74 PE=4 SV=1	A0A0G2JGK2,P01750	Ighv1-74	Mouse_Uniprot_20250613.fasta	12866.5	0.997	1	1	2	0	0.231	117
BAF_BO_4441	4_Y308F	4_Y308F	e20251010e17	Cluster of Nexilin OS=Mus musculus OX=10090 GN=Nexn PE=1 SV=1 (A0A0G2JGI1)	Nexilin OS=Mus musculus OX=10090 GN=Nexn PE=1 SV=1	A0A0G2JGI1	Nexn	Mouse_Uniprot_20250613.fasta	70626.2	1	4	4	20	0.0003	0.3	593
BAF_BO_4441	4_Y308F	4_Y308F	e20251010e17	Cluster of Polyadenylate-binding protein 1 OS=Mus musculus OX=10090 GN=Pabpc1 PE=1 SV=2 (P29341)	Polyadenylate-binding protein OS=Mus musculus OX=10090 GN=Pabpc6 PE=1 SV=1	Q9D4E6	Pabpc6	Mouse_Uniprot_20250613.fasta	71001.6	0.882	0	0	21	0.0003	0.163	643
BAF_BO_4441	4_Y308F	4_Y308F	e20251010e17	Cluster of Heterogeneous nuclear ribonucleoprotein H1 OS=Mus musculus OX=10090 GN=Hnrnph1 PE=1 SV=1 (Q8C2Q7)	Heterogeneous nuclear ribonucleoprotein H1 OS=Mus musculus OX=10090 GN=Hnrnph1 PE=1 SV=1	Q8C2Q7	Hnrnph1	Mouse_Uniprot_20250613.fasta	51218.1	1	1	1	13	0.0002	0.222	472
BAF_BO_4441	4_Y308F	4_Y308F	e20251010e17	Cluster of DNA (cytosine-5)-methyltransferase 1 OS=Mus musculus OX=10090 GN=Dnmt1 PE=1 SV=5 (P13864)	DNA (cytosine-5)-methyltransferase 1 OS=Mus musculus OX=10090 GN=Dnmt1 PE=1 SV=5	P13864	Dnmt1	Mouse_Uniprot_20250613.fasta	183192	0.847	0	0	0	0	0	1620
BAF_BO_4441	4_Y308F	4_Y308F	e20251010e17	Cluster of ATP synthase subunit d, mitochondrial (Fragment) OS=Mus musculus OX=10090 GN=Atp5pd PE=1 SV=1 (B1ASE2)	ATP synthase subunit d, mitochondrial (Fragment) OS=Mus musculus OX=10090 GN=Atp5pd PE=1 SV=1	B1ASE2,Q9DCX2	Atp5pd	Mouse_Uniprot_20250613.fasta	18750.1	0.998	1	1	1	0	0.087	161
BAF_BO_4441	4_Y308F	4_Y308F	e20251010e17	Cluster of DNA replication licensing factor MCM3 OS=Mus musculus OX=10090 GN=Mcm3 PE=1 SV=2 (P25206)	DNA replication licensing factor MCM3 OS=Mus musculus OX=10090 GN=Mcm3 PE=1 SV=2	P25206	Mcm3	Mouse_Uniprot_20250613.fasta	91548	1	2	2	2	0	0.0406	812
BAF_BO_4441	4_Y308F	4_Y308F	e20251010e17	Cluster of Protein phosphatase 1 regulatory subunit 12C OS=Mus musculus OX=10090 GN=Ppp1r12c PE=1 SV=1 (Q3UMT1)	Protein phosphatase 1 regulatory subunit 12C OS=Mus musculus OX=10090 GN=Ppp1r12c PE=1 SV=1	Q3UMT1	Ppp1r12c	Mouse_Uniprot_20250613.fasta	84685.8	0.999	0	0	2	0	0.0307	782
BAF_BO_4441	4_Y308F	4_Y308F	e20251010e17	Cluster of DNA dC->dU-editing enzyme APOBEC-3 OS=Mus musculus OX=10090 GN=Apobec3 PE=1 SV=3 (Q99J72)	DNA dC->dU-editing enzyme APOBEC-3 OS=Mus musculus OX=10090 GN=Apobec3 PE=1 SV=3	Q99J72,Q99J72-2,Q99J72-3,Q99J72-4	Apobec3	Mouse_Uniprot_20250613.fasta	52214.9	0.998	1	1	1	0	0.0205	440
BAF_BO_4441	4_Y308F	4_Y308F	e20251010e17	Cluster of Splicing factor Cactin OS=Mus musculus OX=10090 GN=Cactin PE=1 SV=2 (Q9CS00)	Splicing factor Cactin OS=Mus musculus OX=10090 GN=Cactin PE=1 SV=2	Q9CS00	Cactin	Mouse_Uniprot_20250613.fasta	90664.2	1	6	6	6	0.0001	0.111	772
BAF_BO_4441	4_Y308F	4_Y308F	e20251010e17	Cluster of Ribosomal protein L19 OS=Mus musculus OX=10090 GN=Rpl19 PE=1 SV=1 (A2A547)	Ribosomal protein L19 OS=Mus musculus OX=10090 GN=Rpl19 PE=1 SV=1	A2A547,P84099	Rpl19	Mouse_Uniprot_20250613.fasta	23467.4	1	3	3	5	0.0001	0.18	196
BAF_BO_4441	4_Y308F	4_Y308F	e20251010e17	Cluster of Musashi RNA-binding protein 2 OS=Mus musculus OX=10090 GN=Msi2 PE=1 SV=1 (B1AT13)	RNA-binding protein Musashi homolog 2 OS=Mus musculus OX=10090 GN=Msi2 PE=1 SV=1	Q920Q6,Q920Q6-2,Q920Q6-3	Msi2	Mouse_Uniprot_20250613.fasta	36938.8	0.276	0	0	1	0	0.0434	346
BAF_BO_4441	4_Y308F	4_Y308F	e20251010e17	Cluster of Transcription initiation factor TFIID subunit 2 OS=Mus musculus OX=10090 GN=Taf2 PE=1 SV=1 (B9EJX5)	Transcription initiation factor TFIID subunit 2 OS=Mus musculus OX=10090 GN=Taf2 PE=1 SV=1	B9EJX5	Taf2	Mouse_Uniprot_20250613.fasta	136929	1	25	26	31	0.0004	0.266	1198
BAF_BO_4441	4_Y308F	4_Y308F	e20251010e17	Cluster of Keratin, type II cytoskeletal 5 OS=Mus musculus OX=10090 GN=Krt5 PE=1 SV=1 (Q922U2)	Keratin, type II cytoskeletal 73 OS=Mus musculus OX=10090 GN=Krt73 PE=1 SV=1	Q6NXH9	Krt73	Mouse_Uniprot_20250613.fasta	58912.8	0.921	0	0	6	0.0001	0.0705	539
BAF_BO_4441	4_Y308F	4_Y308F	e20251010e17	Cluster of MICOS complex subunit Mic19 OS=Mus musculus OX=10090 GN=Chchd3 PE=1 SV=1 (Q9CRB9)	MICOS complex subunit Mic19 OS=Mus musculus OX=10090 GN=Chchd3 PE=1 SV=1	Q9CRB9	Chchd3	Mouse_Uniprot_20250613.fasta	26334.4	0.295	0	0	0	0	0	227
BAF_BO_4441	4_Y308F	4_Y308F	e20251010e17	Cluster of Double PHD fingers 2 OS=Mus musculus OX=10090 GN=Dpf2 PE=1 SV=1 (D3Z5N6)	Double PHD fingers 2 OS=Mus musculus OX=10090 GN=Dpf2 PE=1 SV=1	D3Z5N6,Q61103	Dpf2	Mouse_Uniprot_20250613.fasta	44230.6	1	1	1	1	0	0.037	391
BAF_BO_4441	4_Y308F	4_Y308F	e20251010e17	Cluster of Isocitrate dehydrogenase [NAD] subunit, mitochondrial OS=Mus musculus OX=10090 GN=Idh3b PE=1 SV=1 (A0A668KL51)	Isocitrate dehydrogenase [NAD] subunit, mitochondrial OS=Mus musculus OX=10090 GN=Idh3b PE=1 SV=1	A0A668KL51	Idh3b	Mouse_Uniprot_20250613.fasta	41700.1	1	3	3	3	0	0.0868	380
BAF_BO_4441	4_Y308F	4_Y308F	e20251010e17	Cluster of ADP-ribosylation factor-like protein 8B OS=Mus musculus OX=10090 GN=Arl8b PE=1 SV=1 (Q9CQW2)	ADP-ribosylation factor-like protein 8B OS=Mus musculus OX=10090 GN=Arl8b PE=1 SV=1	Q9CQW2	Arl8b	Mouse_Uniprot_20250613.fasta	21540	0.634	0	0	1	0	0.124	186
BAF_BO_4441	4_Y308F	4_Y308F	e20251010e17	Cluster of Protein FAM32A OS=Mus musculus OX=10090 GN=Fam32a PE=2 SV=1 (Q9CR80)	Protein FAM32A OS=Mus musculus OX=10090 GN=Fam32a PE=2 SV=1	Q9CR80	Fam32a	Mouse_Uniprot_20250613.fasta	13215.9	1	3	3	3	0	0.277	112
BAF_BO_4441	4_Y308F	4_Y308F	e20251010e17	Cluster of Mitochondrial 2-oxoglutarate/malate carrier protein OS=Mus musculus OX=10090 GN=Slc25a11 PE=1 SV=3 (Q9CR62)	Mitochondrial 2-oxoglutarate/malate carrier protein OS=Mus musculus OX=10090 GN=Slc25a11 PE=1 SV=3	Q9CR62	Slc25a11	Mouse_Uniprot_20250613.fasta	34156.3	1	1	1	1	0	0.0287	314
BAF_BO_4441	4_Y308F	4_Y308F	e20251010e17	Cluster of Arginine and glutamate rich 1 (Fragment) OS=Mus musculus OX=10090 GN=Arglu1 PE=1 SV=1 (A0A140LIS5)	Arginine and glutamate rich 1 (Fragment) OS=Mus musculus OX=10090 GN=Arglu1 PE=1 SV=1	A0A140LIS5	Arglu1	Mouse_Uniprot_20250613.fasta	25916.5	1	1	1	4	0.0001	0.149	215
BAF_BO_4441	4_Y308F	4_Y308F	e20251010e17	Cluster of Insulin-like growth factor 2 mRNA-binding protein 3 OS=Mus musculus OX=10090 GN=Igf2bp3 PE=1 SV=1 (Q9CPN8)	Insulin-like growth factor 2 mRNA-binding protein 3 OS=Mus musculus OX=10090 GN=Igf2bp3 PE=1 SV=1	Q9CPN8	Igf2bp3	Mouse_Uniprot_20250613.fasta	63575.6	1	3	3	4	0.0001	0.0915	579
BAF_BO_4441	4_Y308F	4_Y308F	e20251010e17	Cluster of Large ribosomal subunit protein bL33m OS=Mus musculus OX=10090 GN=Mrpl33 PE=1 SV=1 (Q9CQP0)	Large ribosomal subunit protein bL33m OS=Mus musculus OX=10090 GN=Mrpl33 PE=1 SV=1	Q9CQP0	Mrpl33	Mouse_Uniprot_20250613.fasta	7416.3	1	2	2	2	0	0.4	65
BAF_BO_4441	4_Y308F	4_Y308F	e20251010e17	Cluster of Protein FAM98A OS=Mus musculus OX=10090 GN=Fam98a PE=1 SV=1 (Q3TJZ6)	Protein FAM98A OS=Mus musculus OX=10090 GN=Fam98a PE=1 SV=1	Q3TJZ6	Fam98a	Mouse_Uniprot_20250613.fasta	55056	1	3	3	3	0	0.103	515
BAF_BO_4441	4_Y308F	4_Y308F	e20251010e17	Cluster of Cleavage and polyadenylation specificity factor subunit 5 OS=Mus musculus OX=10090 GN=Nudt21 PE=1 SV=1 (Q9CQF3)	Cleavage and polyadenylation specificity factor subunit 5 OS=Mus musculus OX=10090 GN=Nudt21 PE=1 SV=1	Q9CQF3	Nudt21	Mouse_Uniprot_20250613.fasta	26241.1	1	3	3	3	0	0.185	227
BAF_BO_4441	4_Y308F	4_Y308F	e20251010e17	Cluster of Transmembrane protein 33 OS=Mus musculus OX=10090 GN=Tmem33 PE=1 SV=1 (A0A0R4J1Z3)	Transmembrane protein 33 OS=Mus musculus OX=10090 GN=Tmem33 PE=1 SV=1	A0A0R4J1Z3,Q9CR67	Tmem33	Mouse_Uniprot_20250613.fasta	28032.9	0.092	0	0	0	0	0	247
BAF_BO_4441	4_Y308F	4_Y308F	e20251010e17	Cluster of Family with sequence similarity 133, member B OS=Mus musculus OX=10090 GN=Fam133b PE=1 SV=1 (A0A0G2JEE9)	Family with sequence similarity 133, member B OS=Mus musculus OX=10090 GN=Fam133b PE=1 SV=1	A0A0G2JEE9,Q9CVI2	Fam133b	Mouse_Uniprot_20250613.fasta	27953.8	0.965	1	1	1	0	0.0482	245
BAF_BO_4441	4_Y308F	4_Y308F	e20251010e17	Cluster of Large ribosomal subunit protein P2 OS=Mus musculus OX=10090 GN=Rplp2 PE=1 SV=3 (P99027)	Large ribosomal subunit protein P2 OS=Mus musculus OX=10090 GN=Rplp2 PE=1 SV=3	P99027	Rplp2	Mouse_Uniprot_20250613.fasta	11651.3	1	5	5	8	0.0001	0.696	115
BAF_BO_4441	4_Y308F	4_Y308F	e20251010e17	Cluster of Tubulin beta-5 chain OS=Mus musculus OX=10090 GN=Tubb5 PE=1 SV=1 (P99024)	Tubulin beta-5 chain OS=Mus musculus OX=10090 GN=Tubb5 PE=1 SV=1	P99024	Tubb5	Mouse_Uniprot_20250613.fasta	49670.6	1	4	5	49	0.0007	0.671	444
BAF_BO_4441	4_Y308F	4_Y308F	e20251010e17	Cluster of Transcription factor A, mitochondrial OS=Mus musculus OX=10090 GN=Tfam PE=1 SV=1 (A0A0R4J1N9)	Transcription factor A, mitochondrial OS=Mus musculus OX=10090 GN=Tfam PE=1 SV=1	A0A0R4J1N9,P40630,P40630-2	Tfam	Mouse_Uniprot_20250613.fasta	27988.8	1	5	5	6	0.0001	0.286	243
BAF_BO_4441	4_Y308F	4_Y308F	e20251010e17	Cluster of DAZ associated protein 1 OS=Mus musculus OX=10090 GN=Dazap1 PE=1 SV=1 (Q3UGB5)	DAZ associated protein 1 OS=Mus musculus OX=10090 GN=Dazap1 PE=1 SV=1	Q3UGB5,Q9JII5,Q9JII5-2	Dazap1	Mouse_Uniprot_20250613.fasta	43213.9	1	3	3	3	0	0.116	406
BAF_BO_4441	4_Y308F	4_Y308F	e20251010e17	Cluster of Replication protein A 14 kDa subunit OS=Mus musculus OX=10090 GN=Rpa3 PE=1 SV=1 (Q9CQ71)	Replication protein A 14 kDa subunit OS=Mus musculus OX=10090 GN=Rpa3 PE=1 SV=1	Q9CQ71	Rpa3	Mouse_Uniprot_20250613.fasta	13584.1	1	5	6	8	0.0001	0.612	121
BAF_BO_4441	4_Y308F	4_Y308F	e20251010e17	Cluster of Immunoglobulin lambda constant 1 (Fragment) OS=Mus musculus OX=10090 GN=Iglc1 PE=4 SV=1 (A0A0G2JE99)	Immunoglobulin lambda constant 1 (Fragment) OS=Mus musculus OX=10090 GN=Iglc1 PE=4 SV=1	A0A0G2JE99,P01843	Iglc1	Mouse_Uniprot_20250613.fasta	11574.4	1	2	2	2	0	0.274	105
BAF_BO_4441	4_Y308F	4_Y308F	e20251010e17	Cluster of Nucleolar protein 16 OS=Mus musculus OX=10090 GN=Nop16 PE=1 SV=1 (Q9CPT5)	Nucleolar protein 16 OS=Mus musculus OX=10090 GN=Nop16 PE=1 SV=1	Q9CPT5	Nop16	Mouse_Uniprot_20250613.fasta	21139.8	1	5	6	6	0.0001	0.365	178
BAF_BO_4441	4_Y308F	4_Y308F	e20251010e17	Cluster of Y-box-binding protein 1 OS=Mus musculus OX=10090 GN=Ybx1 PE=1 SV=3 (P62960)	Isoform 2 of Y-box-binding protein 3 OS=Mus musculus OX=10090 GN=Ybx3	Q9JKB3-2	Ybx3	Mouse_Uniprot_20250613.fasta	30764.8	0.985	0	0	9	0.0001	0.288	292
BAF_BO_4441	4_Y308F	4_Y308F	e20251010e17	Cluster of Large ribosomal subunit protein eL34 OS=Mus musculus OX=10090 GN=Rpl34 PE=1 SV=2 (Q9D1R9)	Large ribosomal subunit protein eL34 OS=Mus musculus OX=10090 GN=Rpl34 PE=1 SV=2	Q9D1R9	Rpl34	Mouse_Uniprot_20250613.fasta	13293	0.989	2	2	2	0	0.128	117
BAF_BO_4441	4_Y308F	4_Y308F	e20251010e17	Cluster of Large ribosomal subunit protein uL22 OS=Mus musculus OX=10090 GN=Rpl17 PE=1 SV=4 (Q9CPR4)	Large ribosomal subunit protein uL22 OS=Mus musculus OX=10090 GN=Rpl17 PE=1 SV=4	Q9CPR4	Rpl17	Mouse_Uniprot_20250613.fasta	21397.5	1	7	9	27	0.0004	0.418	184
BAF_BO_4441	4_Y308F	4_Y308F	e20251010e17	Cluster of Multifunctional protein CAD OS=Mus musculus OX=10090 GN=Cad PE=1 SV=1 (B2RQC6)	Multifunctional protein CAD OS=Mus musculus OX=10090 GN=Cad PE=1 SV=1	B2RQC6	Cad	Mouse_Uniprot_20250613.fasta	243237	1	16	16	16	0.0002	0.0993	2225
BAF_BO_4441	4_Y308F	4_Y308F	e20251010e17	Cluster of Myosin, light chain 12A, regulatory, non-sarcomeric OS=Mus musculus OX=10090 GN=Myl12a PE=1 SV=1 (Q6ZWQ9)	Myosin regulatory light polypeptide 9 OS=Mus musculus OX=10090 GN=Myl9 PE=1 SV=3	Q9CQ19	Myl9	Mouse_Uniprot_20250613.fasta	19855.1	1	3	3	26	0.0004	0.622	172
BAF_BO_4441	4_Y308F	4_Y308F	e20251010e17	Cluster of Nascent polypeptide-associated complex subunit alpha, muscle-specific form OS=Mus musculus OX=10090 GN=Naca PE=1 SV=2 (P70670)	Nascent polypeptide-associated complex subunit alpha, muscle-specific form OS=Mus musculus OX=10090 GN=Naca PE=1 SV=2	P70670	Naca	Mouse_Uniprot_20250613.fasta	220498	1	3	4	6	0.0001	0.0192	2187
BAF_BO_4441	4_Y308F	4_Y308F	e20251010e17	Cluster of Nuclear factor of activated T cells 5 OS=Mus musculus OX=10090 GN=Nfat5 PE=1 SV=1 (A0A1U6URG8)	Nuclear factor of activated T cells 5 OS=Mus musculus OX=10090 GN=Nfat5 PE=1 SV=1	A0A1U6URG8,Q9WV30,Q9WV30-2,Q9WV30-4	Nfat5	Mouse_Uniprot_20250613.fasta	165796	1	8	8	12	0.0002	0.119	1534
BAF_BO_4441	4_Y308F	4_Y308F	e20251010e17	Cluster of Nuclear factor 1 OS=Mus musculus OX=10090 GN=Nfib PE=1 SV=1 (A2BG75)	Nuclear factor 1 OS=Mus musculus OX=10090 GN=Nfib PE=1 SV=1	A2BG75,A2BG77,I7HIP8,P97863	Nfib	Mouse_Uniprot_20250613.fasta	63507.4	1	1	1	5	0.0001	0.0571	570
BAF_BO_4441	4_Y308F	4_Y308F	e20251010e17	Cluster of Ras GTPase-activating protein-binding protein 1 OS=Mus musculus OX=10090 GN=G3bp1 PE=1 SV=1 (P97855)	Ras GTPase-activating protein-binding protein 1 OS=Mus musculus OX=10090 GN=G3bp1 PE=1 SV=1	P97855	G3bp1	Mouse_Uniprot_20250613.fasta	51827.4	1	13	15	20	0.0003	0.424	465
BAF_BO_4441	4_Y308F	4_Y308F	e20251010e17	Cluster of Peptidyl-prolyl cis-trans isomerase FKBP11 OS=Mus musculus OX=10090 GN=Fkbp11 PE=1 SV=1 (Q9D1M7)	Peptidyl-prolyl cis-trans isomerase FKBP11 OS=Mus musculus OX=10090 GN=Fkbp11 PE=1 SV=1	Q9D1M7	Fkbp11	Mouse_Uniprot_20250613.fasta	22138.2	1	4	4	5	0.0001	0.234	201
BAF_BO_4441	4_Y308F	4_Y308F	e20251010e17	Cluster of Protein timeless homolog OS=Mus musculus OX=10090 GN=Timeless PE=1 SV=3 (Q9R1X4)	Protein timeless homolog OS=Mus musculus OX=10090 GN=Timeless PE=1 SV=3	Q9R1X4,Q9R1X4-6	Timeless	Mouse_Uniprot_20250613.fasta	137505	0.414	0	0	0	0	0	1197
BAF_BO_4441	4_Y308F	4_Y308F	e20251010e17	Cluster of AP-2 complex subunit alpha-1 OS=Mus musculus OX=10090 GN=Ap2a1 PE=1 SV=1 (P17426)	AP-2 complex subunit alpha-1 OS=Mus musculus OX=10090 GN=Ap2a1 PE=1 SV=1	P17426,P17426-2	Ap2a1	Mouse_Uniprot_20250613.fasta	107667	1	0	0	1	0	0.0184	977
BAF_BO_4441	4_Y308F	4_Y308F	e20251010e17	Cluster of Replication factor C subunit 2 OS=Mus musculus OX=10090 GN=Rfc2 PE=1 SV=1 (Q9WUK4)	Replication factor C subunit 2 OS=Mus musculus OX=10090 GN=Rfc2 PE=1 SV=1	Q9WUK4	Rfc2	Mouse_Uniprot_20250613.fasta	38725.6	1	5	5	5	0.0001	0.178	349
BAF_BO_4441	4_Y308F	4_Y308F	e20251010e17	Cluster of Histone-binding protein RBBP4 OS=Mus musculus OX=10090 GN=Rbbp4 PE=1 SV=5 (Q60972)	Histone-binding protein RBBP4 OS=Mus musculus OX=10090 GN=Rbbp4 PE=1 SV=5	Q60972	Rbbp4	Mouse_Uniprot_20250613.fasta	47655.8	1	3	3	6	0.0001	0.179	425
BAF_BO_4441	4_Y308F	4_Y308F	e20251010e17	Cluster of RAB1B, member RAS oncogene family (Fragment) OS=Mus musculus OX=10090 GN=Rab1b PE=1 SV=1 (A0A494B945)	RAB1B, member RAS oncogene family (Fragment) OS=Mus musculus OX=10090 GN=Rab1b PE=1 SV=1	A0A494B945,Q9D1G1	Rab1b	Mouse_Uniprot_20250613.fasta	28255.4	1	1	1	6	0.0001	0.181	254
BAF_BO_4441	4_Y308F	4_Y308F	e20251010e17	Cluster of Large ribosomal subunit protein eL42 OS=Mus musculus OX=10090 GN=Rpl36a PE=1 SV=2 (P83882)	Large ribosomal subunit protein eL42 OS=Mus musculus OX=10090 GN=Rpl36a PE=1 SV=2	P83882	Rpl36a	Mouse_Uniprot_20250613.fasta	12441.1	1	3	3	6	0.0001	0.217	106
BAF_BO_4441	4_Y308F	4_Y308F	e20251010e17	Cluster of Ribosomal RNA-processing protein 7 homolog A OS=Mus musculus OX=10090 GN=Rrp7a PE=2 SV=1 (Q9D1C9)	Ribosomal RNA-processing protein 7 homolog A OS=Mus musculus OX=10090 GN=Rrp7a PE=2 SV=1	Q9D1C9	Rrp7a	Mouse_Uniprot_20250613.fasta	32399.3	1	1	1	1	0	0.0571	280
BAF_BO_4441	4_Y308F	4_Y308F	e20251010e17	Cluster of Junction plakoglobin OS=Mus musculus OX=10090 GN=Jup PE=1 SV=3 (Q02257)	Junction plakoglobin OS=Mus musculus OX=10090 GN=Jup PE=1 SV=3	Q02257	Jup	Mouse_Uniprot_20250613.fasta	81801.9	0.991	0	0	0	0	0	745
BAF_BO_4441	4_Y308F	4_Y308F	e20251010e17	Cluster of Unconventional myosin-Va OS=Mus musculus OX=10090 GN=Myo5a PE=1 SV=2 (Q99104)	Unconventional myosin-Va OS=Mus musculus OX=10090 GN=Myo5a PE=1 SV=2	Q99104	Myo5a	Mouse_Uniprot_20250613.fasta	215546	1	26	28	39	0.0006	0.196	1853
BAF_BO_4441	4_Y308F	4_Y308F	e20251010e17	Cluster of Poly(rC)-binding protein 1 OS=Mus musculus OX=10090 GN=Pcbp1 PE=1 SV=1 (P60335)	Poly(rC)-binding protein 1 OS=Mus musculus OX=10090 GN=Pcbp1 PE=1 SV=1	P60335	Pcbp1	Mouse_Uniprot_20250613.fasta	37498.2	1	6	6	8	0.0001	0.275	356
BAF_BO_4441	4_Y308F	4_Y308F	e20251010e17	Cluster of Protein PRRC2A OS=Mus musculus OX=10090 GN=Prrc2a PE=1 SV=1 (Q7TSC1)	Protein PRRC2A OS=Mus musculus OX=10090 GN=Prrc2a PE=1 SV=1	Q7TSC1	Prrc2a	Mouse_Uniprot_20250613.fasta	229205	1	5	5	5	0.0001	0.0422	2158
BAF_BO_4441	4_Y308F	4_Y308F	e20251010e17	Cluster of Annexin OS=Mus musculus OX=10090 GN=Anxa1 PE=1 SV=1 (A0A494BBD8)	Annexin OS=Mus musculus OX=10090 GN=Anxa1 PE=1 SV=1	A0A494BBD8,P10107	Anxa1	Mouse_Uniprot_20250613.fasta	38735.7	0.109	0	0	0	0	0	346
BAF_BO_4441	4_Y308F	4_Y308F	e20251010e17	Cluster of Cytospin-A OS=Mus musculus OX=10090 GN=Specc1l PE=1 SV=1 (A0A0R4J0J8)	Cytospin-A OS=Mus musculus OX=10090 GN=Specc1l PE=1 SV=1	A0A0R4J0J8,Q2KN98	Specc1l	Mouse_Uniprot_20250613.fasta	124491	1	23	23	27	0.0004	0.273	1118
BAF_BO_4441	4_Y308F	4_Y308F	e20251010e17	Cluster of NHP2-like protein 1 OS=Mus musculus OX=10090 GN=Snu13 PE=1 SV=4 (Q9D0T1)	NHP2-like protein 1 OS=Mus musculus OX=10090 GN=Snu13 PE=1 SV=4	Q9D0T1	Snu13	Mouse_Uniprot_20250613.fasta	14173.8	1	2	2	2	0	0.219	128
BAF_BO_4441	4_Y308F	4_Y308F	e20251010e17	Cluster of Protein LSM12 OS=Mus musculus OX=10090 GN=Lsm12 PE=1 SV=1 (Q9D0R8)	Protein LSM12 OS=Mus musculus OX=10090 GN=Lsm12 PE=1 SV=1	Q9D0R8	Lsm12	Mouse_Uniprot_20250613.fasta	21700.4	1	2	2	2	0	0.195	195
BAF_BO_4441	4_Y308F	4_Y308F	e20251010e17	Cluster of FAU ubiquitin like and ribosomal protein S30 fusion OS=Mus musculus OX=10090 GN=Fau PE=1 SV=1 (A0A494BBA8)	FAU ubiquitin like and ribosomal protein S30 fusion OS=Mus musculus OX=10090 GN=Fau PE=1 SV=1	A0A494BBA8	Fau	Mouse_Uniprot_20250613.fasta	10870.7	1	3	5	23	0.0003	0.122	98
BAF_BO_4441	4_Y308F	4_Y308F	e20251010e17	Cluster of phosphoenolpyruvate carboxykinase (GTP) OS=Mus musculus OX=10090 GN=Pck2 PE=1 SV=1 (A0A0R4J0G0)	phosphoenolpyruvate carboxykinase (GTP) OS=Mus musculus OX=10090 GN=Pck2 PE=1 SV=1	A0A0R4J0G0	Pck2	Mouse_Uniprot_20250613.fasta	73419.4	0.676	0	0	0	0	0	667
BAF_BO_4441	4_Y308F	4_Y308F	e20251010e17	Cluster of Zinc finger protein 148 OS=Mus musculus OX=10090 GN=Zfp148 PE=1 SV=1 (A0A338P6K3)	Zinc finger protein 148 OS=Mus musculus OX=10090 GN=Zfp148 PE=1 SV=1	A0A338P6K3,Q61624	Zfp148,Znf148	Mouse_Uniprot_20250613.fasta	88751.2	1	1	1	1	0	0.0106	794
BAF_BO_4441	4_Y308F	4_Y308F	e20251010e17	Cluster of Heterogeneous nuclear ribonucleoproteins A2/B1 OS=Mus musculus OX=10090 GN=Hnrnpa2b1 PE=1 SV=2 (O88569)	Heterogeneous nuclear ribonucleoproteins A2/B1 OS=Mus musculus OX=10090 GN=Hnrnpa2b1 PE=1 SV=2	O88569	Hnrnpa2b1	Mouse_Uniprot_20250613.fasta	37403.3	1	14	17	23	0.0003	0.433	353
BAF_BO_4441	4_Y308F	4_Y308F	e20251010e17	Cluster of Poly [ADP-ribose] polymerase 2 OS=Mus musculus OX=10090 GN=Parp2 PE=1 SV=3 (O88554)	Poly [ADP-ribose] polymerase 2 OS=Mus musculus OX=10090 GN=Parp2 PE=1 SV=3	O88554	Parp2	Mouse_Uniprot_20250613.fasta	63398.6	0.996	0	0	0	0	0	559
BAF_BO_4441	4_Y308F	4_Y308F	e20251010e17	Cluster of Retinitis pigmentosa 9 protein homolog OS=Mus musculus OX=10090 GN=rp9 PE=1 SV=1 (P97762)	Retinitis pigmentosa 9 protein homolog OS=Mus musculus OX=10090 GN=rp9 PE=1 SV=1	P97762	rp9	Mouse_Uniprot_20250613.fasta	25262.2	1	9	12	23	0.0003	0.408	213
BAF_BO_4441	4_Y308F	4_Y308F	e20251010e17	Cluster of Chromatin assembly factor 1 subunit B OS=Mus musculus OX=10090 GN=Chaf1b PE=1 SV=1 (Q9D0N7)	Chromatin assembly factor 1 subunit B OS=Mus musculus OX=10090 GN=Chaf1b PE=1 SV=1	Q9D0N7	Chaf1b	Mouse_Uniprot_20250613.fasta	63132.6	1	2	2	2	0	0.0385	572
BAF_BO_4441	4_Y308F	4_Y308F	e20251010e17	Cluster of Cytochrome c1, heme protein, mitochondrial OS=Mus musculus OX=10090 GN=Cyc1 PE=1 SV=1 (Q9D0M3)	Cytochrome c1, heme protein, mitochondrial OS=Mus musculus OX=10090 GN=Cyc1 PE=1 SV=1	Q9D0M3	Cyc1	Mouse_Uniprot_20250613.fasta	35328.4	1	2	2	2	0	0.0862	325
BAF_BO_4441	4_Y308F	4_Y308F	e20251010e17	Cluster of High mobility group protein HMG-I/HMG-Y OS=Mus musculus OX=10090 GN=Hmga1 PE=1 SV=1 (A0A338P6F6)	High mobility group protein HMG-I/HMG-Y OS=Mus musculus OX=10090 GN=Hmga1 PE=1 SV=1	A0A338P6F6	Hmga1	Mouse_Uniprot_20250613.fasta	13026.7	1	2	2	3	0	0.136	118
BAF_BO_4441	4_Y308F	4_Y308F	e20251010e17	Cluster of Arginine--tRNA ligase, cytoplasmic OS=Mus musculus OX=10090 GN=Rars1 PE=1 SV=2 (Q9D0I9)	Arginine--tRNA ligase, cytoplasmic OS=Mus musculus OX=10090 GN=Rars1 PE=1 SV=2	Q9D0I9	Rars1	Mouse_Uniprot_20250613.fasta	75676.7	1	1	1	1	0	0.0242	660
BAF_BO_4441	4_Y308F	4_Y308F	e20251010e17	Cluster of NF-kappa-B-activating protein OS=Mus musculus OX=10090 GN=Nkap PE=2 SV=1 (Q9D0F4)	NF-kappa-B-activating protein OS=Mus musculus OX=10090 GN=Nkap PE=2 SV=1	Q9D0F4	Nkap	Mouse_Uniprot_20250613.fasta	47229.8	1	2	2	3	0	0.133	415
BAF_BO_4441	4_Y308F	4_Y308F	e20251010e17	Cluster of Histone H2A.Z OS=Mus musculus OX=10090 GN=H2az1 PE=1 SV=2 (P0C0S6)	Histone H2A.Z OS=Mus musculus OX=10090 GN=H2az1 PE=1 SV=2	P0C0S6,Q3THW5	H2az1,H2az2	Mouse_Uniprot_20250613.fasta	13553.2	1	3	3	16	0.0002	0.312	128
BAF_BO_4441	4_Y308F	4_Y308F	e20251010e17	Cluster of Dimethyladenosine transferase OS=Mus musculus OX=10090 GN=Dimt1 PE=2 SV=1 (Q9D0D4)	Dimethyladenosine transferase OS=Mus musculus OX=10090 GN=Dimt1 PE=2 SV=1	Q9D0D4	Dimt1	Mouse_Uniprot_20250613.fasta	35275.4	1	8	8	11	0.0002	0.307	313
BAF_BO_4441	4_Y308F	4_Y308F	e20251010e17	Cluster of Guanine nucleotide-binding protein G(i) subunit alpha-2 OS=Mus musculus OX=10090 GN=Gnai2 PE=1 SV=5 (P08752)	Isoform Alpha-2 of Guanine nucleotide-binding protein G(o) subunit alpha OS=Mus musculus OX=10090 GN=Gnao1	P18872-2	Gnao1	Mouse_Uniprot_20250613.fasta	40037.4	0.107	0	0	3	0	0.065	354
BAF_BO_4441	4_Y308F	4_Y308F	e20251010e17	Cluster of Zinc finger E-box binding homeobox 2 OS=Mus musculus OX=10090 GN=Zeb2 PE=1 SV=1 (A0A0J9YV01)	Zinc finger E-box binding homeobox 2 OS=Mus musculus OX=10090 GN=Zeb2 PE=1 SV=1	A0A0J9YV01,A0A0M3HEP2,H9H9S3,Q9R0G7	Zeb2	Mouse_Uniprot_20250613.fasta	136618	1	2	2	2	0	0.0193	1215
BAF_BO_4441	4_Y308F	4_Y308F	e20251010e17	Cluster of Uridine 5'-monophosphate synthase OS=Mus musculus OX=10090 GN=Umps PE=1 SV=3 (P13439)	Uridine 5'-monophosphate synthase OS=Mus musculus OX=10090 GN=Umps PE=1 SV=3	P13439	Umps	Mouse_Uniprot_20250613.fasta	52293	0.065	0	0	0	0	0	481
BAF_BO_4441	4_Y308F	4_Y308F	e20251010e17	Cluster of Guanine nucleotide-binding protein G(i) subunit alpha-2 OS=Mus musculus OX=10090 GN=Gnai2 PE=1 SV=5 (P08752)	Guanine nucleotide-binding protein G(i) subunit alpha-2 OS=Mus musculus OX=10090 GN=Gnai2 PE=1 SV=5	P08752	Gnai2	Mouse_Uniprot_20250613.fasta	40490.1	1	2	2	5	0.0001	0.144	355
BAF_BO_4441	4_Y308F	4_Y308F	e20251010e17	Cluster of Spectrin beta chain, non-erythrocytic 1 OS=Mus musculus OX=10090 GN=Sptbn1 PE=1 SV=2 (Q62261)	Spectrin beta chain, non-erythrocytic 1 OS=Mus musculus OX=10090 GN=Sptbn1 PE=1 SV=2	Q62261	Sptbn1	Mouse_Uniprot_20250613.fasta	274228	0.984	0	0	0	0	0	2363
BAF_BO_4441	4_Y308F	4_Y308F	e20251010e17	Cluster of Histone deacetylase 1 OS=Mus musculus OX=10090 GN=Hdac1 PE=1 SV=1 (O09106)	Histone deacetylase 2 OS=Mus musculus OX=10090 GN=Hdac2 PE=1 SV=1	A0A0R4J008,P70288	Hdac2	Mouse_Uniprot_20250613.fasta	55303.5	1	1	1	4	0.0001	0.0779	488
BAF_BO_4441	4_Y308F	4_Y308F	e20251010e17	Cluster of Keratin, type I cytoskeletal 10 OS=Mus musculus OX=10090 GN=Krt10 PE=1 SV=3 (P02535)	Keratin, type I cytoskeletal 13 OS=Mus musculus OX=10090 GN=Krt13 PE=1 SV=2	P08730	Krt13	Mouse_Uniprot_20250613.fasta	47755.8	0.588	0	0	7	0.0001	0.0686	437
BAF_BO_4441	4_Y308F	4_Y308F	e20251010e17	Cluster of Complement C1q subcomponent subunit C OS=Mus musculus OX=10090 GN=C1qc PE=1 SV=2 (Q02105)	Complement C1q subcomponent subunit C OS=Mus musculus OX=10090 GN=C1qc PE=1 SV=2	Q02105	C1qc	Mouse_Uniprot_20250613.fasta	25991.3	1	3	3	6	0.0001	0.163	246
BAF_BO_4441	4_Y308F	4_Y308F	e20251010e17	Cluster of Bromodomain-containing protein 2 OS=Mus musculus OX=10090 GN=Brd2 PE=1 SV=1 (Q7JJ13)	Bromodomain-containing protein 2 OS=Mus musculus OX=10090 GN=Brd2 PE=1 SV=1	Q7JJ13,Q7JJ13-2	Brd2	Mouse_Uniprot_20250613.fasta	88069.5	1	1	1	1	0	0.0251	798
BAF_BO_4441	4_Y308F	4_Y308F	e20251010e17	Cluster of Pyruvate dehydrogenase E1 component subunit beta, mitochondrial OS=Mus musculus OX=10090 GN=Pdhb PE=1 SV=1 (Q9D051)	Pyruvate dehydrogenase E1 component subunit beta, mitochondrial OS=Mus musculus OX=10090 GN=Pdhb PE=1 SV=1	Q9D051	Pdhb	Mouse_Uniprot_20250613.fasta	38937	1	0	0	0	0	0	359
BAF_BO_4441	4_Y308F	4_Y308F	e20251010e17	Cluster of Myosin, light chain 12A, regulatory, non-sarcomeric OS=Mus musculus OX=10090 GN=Myl12a PE=1 SV=1 (Q6ZWQ9)	Myosin regulatory light chain 12B OS=Mus musculus OX=10090 GN=Myl12b PE=1 SV=2	Q3THE2	Myl12b	Mouse_Uniprot_20250613.fasta	19780.3	1	1	2	45	0.0007	0.628	172
BAF_BO_4441	4_Y308F	4_Y308F	e20251010e17	Cluster of Zinc transporter 7 OS=Mus musculus OX=10090 GN=Slc30a7 PE=1 SV=1 (Q9JKN1)	Zinc transporter 7 OS=Mus musculus OX=10090 GN=Slc30a7 PE=1 SV=1	Q9JKN1	Slc30a7	Mouse_Uniprot_20250613.fasta	41790.5	1	2	2	2	0	0.082	378
BAF_BO_4441	4_Y308F	4_Y308F	e20251010e17	Cluster of Homeobox protein cut-like OS=Mus musculus OX=10090 GN=Cux1 PE=1 SV=2 (H3BK24)	Protein CASP OS=Mus musculus OX=10090 GN=Cux1 PE=1 SV=2	P70403	Cux1	Mouse_Uniprot_20250613.fasta	77271.6	0.88	0	0	11	0.0002	0.153	678
BAF_BO_4441	4_Y308F	4_Y308F	e20251010e17	Cluster of Epiplakin 1 OS=Mus musculus OX=10090 GN=Eppk1 PE=1 SV=1 (A0A7N9VRC4)	Epiplakin 1 OS=Mus musculus OX=10090 GN=Eppk1 PE=1 SV=1	A0A7N9VRC4,Q8R0W0	Eppk1	Mouse_Uniprot_20250613.fasta	724639	1	0	0	2	0	0.0084	6548
BAF_BO_4441	4_Y308F	4_Y308F	e20251010e17	Cluster of Heat shock protein beta-1 OS=Mus musculus OX=10090 GN=Hspb1 PE=1 SV=3 (P14602)	Heat shock protein beta-1 OS=Mus musculus OX=10090 GN=Hspb1 PE=1 SV=3	P14602,P14602-2	Hspb1	Mouse_Uniprot_20250613.fasta	23013.7	1	2	2	2	0	0.0957	209
BAF_BO_4441	4_Y308F	4_Y308F	e20251010e17	Cluster of FACT complex subunit SSRP1 OS=Mus musculus OX=10090 GN=Ssrp1 PE=1 SV=2 (Q08943)	FACT complex subunit SSRP1 OS=Mus musculus OX=10090 GN=Ssrp1 PE=1 SV=2	Q08943,Q08943-2	Ssrp1	Mouse_Uniprot_20250613.fasta	80863.5	1	5	6	9	0.0001	0.105	708
BAF_BO_4441	4_Y308F	4_Y308F	e20251010e17	Cluster of Ubiquitin-like modifier-activating enzyme 1 OS=Mus musculus OX=10090 GN=Uba1 PE=1 SV=1 (Q02053)	Ubiquitin-like modifier-activating enzyme 1 OS=Mus musculus OX=10090 GN=Uba1 PE=1 SV=1	Q02053	Uba1	Mouse_Uniprot_20250613.fasta	117810	0.879	0	0	0	0	0	1058
BAF_BO_4441	4_Y308F	4_Y308F	e20251010e17	Cluster of Mago homolog B, exon junction complex core component OS=Mus musculus OX=10090 GN=Magohb PE=1 SV=1 (A0A023T778)	Mago homolog B, exon junction complex core component OS=Mus musculus OX=10090 GN=Magohb PE=1 SV=1	A0A023T778,P61327,Q9CQL1	Magoh,Magohb	Mouse_Uniprot_20250613.fasta	17164.4	1	3	3	5	0.0001	0.304	146
BAF_BO_4441	4_Y308F	4_Y308F	e20251010e17	Cluster of RuvB-like 1 OS=Mus musculus OX=10090 GN=Ruvbl1 PE=1 SV=1 (P60122)	RuvB-like 1 OS=Mus musculus OX=10090 GN=Ruvbl1 PE=1 SV=1	P60122	Ruvbl1	Mouse_Uniprot_20250613.fasta	50215.3	1	5	5	5	0.0001	0.16	456
BAF_BO_4441	4_Y308F	4_Y308F	e20251010e17	Cluster of 40S ribosomal protein S25 OS=Mus musculus OX=10090 GN=Rps25 PE=1 SV=1 (A0A1L1SQA8)	40S ribosomal protein S25 OS=Mus musculus OX=10090 GN=Rps25 PE=1 SV=1	A0A1L1SQA8,P62852	Rps25	Mouse_Uniprot_20250613.fasta	13743	1	4	5	13	0.0002	0.323	125
BAF_BO_4441	4_Y308F	4_Y308F	e20251010e17	Cluster of RNA-binding protein 25 OS=Mus musculus OX=10090 GN=Rbm25 PE=1 SV=2 (B2RY56)	RNA-binding protein 25 OS=Mus musculus OX=10090 GN=Rbm25 PE=1 SV=2	B2RY56	Rbm25	Mouse_Uniprot_20250613.fasta	99555.4	1	4	4	4	0.0001	0.0776	838
BAF_BO_4441	4_Y308F	4_Y308F	e20251010e17	Cluster of TP53-binding protein 1 OS=Mus musculus OX=10090 GN=Tp53bp1 PE=1 SV=3 (P70399)	TP53-binding protein 1 OS=Mus musculus OX=10090 GN=Tp53bp1 PE=1 SV=3	P70399,P70399-5	Tp53bp1	Mouse_Uniprot_20250613.fasta	212731	1	13	13	16	0.0002	0.118	1969
BAF_BO_4441	4_Y308F	4_Y308F	e20251010e17	Cluster of Pleckstrin homology domain-containing family G member 3 OS=Mus musculus OX=10090 GN=Plekhg3 PE=1 SV=2 (Q4VAC9)	Pleckstrin homology domain-containing family G member 3 OS=Mus musculus OX=10090 GN=Plekhg3 PE=1 SV=2	Q4VAC9	Plekhg3	Mouse_Uniprot_20250613.fasta	148520	0.241	0	0	0	0	0	1341
BAF_BO_4441	4_Y308F	4_Y308F	e20251010e17	Cluster of ELAV-like protein 1 OS=Mus musculus OX=10090 GN=Elavl1 PE=1 SV=2 (P70372)	ELAV-like protein 1 OS=Mus musculus OX=10090 GN=Elavl1 PE=1 SV=2	P70372	Elavl1	Mouse_Uniprot_20250613.fasta	36169.7	1	6	7	9	0.0001	0.258	326
BAF_BO_4441	4_Y308F	4_Y308F	e20251010e17	Cluster of Large ribosomal subunit protein eL38 OS=Mus musculus OX=10090 GN=Rpl38 PE=1 SV=3 (Q9JJI8)	Large ribosomal subunit protein eL38 OS=Mus musculus OX=10090 GN=Rpl38 PE=1 SV=3	Q9JJI8	Rpl38	Mouse_Uniprot_20250613.fasta	8204.5	1	5	7	29	0.0004	0.514	70
BAF_BO_4441	4_Y308F	4_Y308F	e20251010e17	Cluster of Dolichyl-diphosphooligosaccharide--protein glycosyltransferase subunit 1 OS=Mus musculus OX=10090 GN=Rpn1 PE=1 SV=1 (Q91YQ5)	Dolichyl-diphosphooligosaccharide--protein glycosyltransferase subunit 1 OS=Mus musculus OX=10090 GN=Rpn1 PE=1 SV=1	Q91YQ5	Rpn1	Mouse_Uniprot_20250613.fasta	68529.4	1	9	9	10	0.0001	0.184	608
BAF_BO_4441	4_Y308F	4_Y308F	e20251010e17	Cluster of Pre-mRNA-processing factor 6 OS=Mus musculus OX=10090 GN=Prpf6 PE=1 SV=1 (Q91YR7)	Pre-mRNA-processing factor 6 OS=Mus musculus OX=10090 GN=Prpf6 PE=1 SV=1	Q91YR7	Prpf6	Mouse_Uniprot_20250613.fasta	106724	0.998	1	1	1	0	0.0159	941
BAF_BO_4441	4_Y308F	4_Y308F	e20251010e17	Cluster of Immunoglobulin heavy constant gamma 1 (G1m marker) (Fragment) OS=Mus musculus OX=10090 GN=Ighg1 PE=1 SV=1 (A0A0A6YWR2)	Ig gamma-1 chain C region, membrane-bound form OS=Mus musculus OX=10090 GN=Ighg1 PE=1 SV=2	P01869	Ighg1	Mouse_Uniprot_20250613.fasta	43385.5	1	2	3	110	0.0016	0.453	393
BAF_BO_4441	4_Y308F	4_Y308F	e20251010e17	Cluster of Ig gamma-2A chain C region, A allele OS=Mus musculus OX=10090 GN=Ighg PE=1 SV=1 (P01863)	Ig gamma-2A chain C region, A allele OS=Mus musculus OX=10090 GN=Ighg PE=1 SV=1	P01863,P01865	Ighg,Ighg2a	Mouse_Uniprot_20250613.fasta	43948.4	1	9	15	41	0.0006	0.445	398
BAF_BO_4441	4_Y308F	4_Y308F	e20251010e17	Cluster of Ig lambda-2 chain C region OS=Mus musculus OX=10090 GN=Iglc2 PE=1 SV=1 (P01844)	Ig lambda-2 chain C region OS=Mus musculus OX=10090 GN=Iglc2 PE=1 SV=1	P01844,Q99JC1	Iglc2	Mouse_Uniprot_20250613.fasta	11254.3	0.995	1	1	2	0	0.144	104
BAF_BO_4441	4_Y308F	4_Y308F	e20251010e17	Cluster of Immunoglobulin kappa constant OS=Mus musculus OX=10090 GN=Igkc PE=1 SV=2 (P01837)	Immunoglobulin kappa constant OS=Mus musculus OX=10090 GN=Igkc PE=1 SV=2	P01837	Igkc	Mouse_Uniprot_20250613.fasta	11934.1	1	5	8	39	0.0006	0.383	107
BAF_BO_4441	4_Y308F	4_Y308F	e20251010e17	Cluster of Tyrosine-protein kinase BAZ1B OS=Mus musculus OX=10090 GN=Baz1b PE=1 SV=2 (Q9Z277)	Tyrosine-protein kinase BAZ1B OS=Mus musculus OX=10090 GN=Baz1b PE=1 SV=2	Q9Z277	Baz1b	Mouse_Uniprot_20250613.fasta	170655	1	3	3	3	0	0.025	1479
BAF_BO_4441	4_Y308F	4_Y308F	e20251010e17	Cluster of Histone deacetylase 1 OS=Mus musculus OX=10090 GN=Hdac1 PE=1 SV=1 (O09106)	Histone deacetylase 1 OS=Mus musculus OX=10090 GN=Hdac1 PE=1 SV=1	O09106	Hdac1	Mouse_Uniprot_20250613.fasta	55076.1	1	2	2	5	0.0001	0.124	482
BAF_BO_4441	4_Y308F	4_Y308F	e20251010e17	Cluster of Ig heavy chain V region 441 OS=Mus musculus OX=10090 PE=4 SV=1 (P01806)	Ig heavy chain V region 441 OS=Mus musculus OX=10090 PE=4 SV=1	P01806,P01807,P01808		Mouse_Uniprot_20250613.fasta	13246.5	1	4	5	8	0.0001	0.603	119
BAF_BO_4441	4_Y308F	4_Y308F	e20251010e17	Cluster of Ig heavy chain V-III region J606 OS=Mus musculus OX=10090 PE=1 SV=1 (P01801)	Ig heavy chain V-III region J606 OS=Mus musculus OX=10090 PE=1 SV=1	P01801		Mouse_Uniprot_20250613.fasta	12810.3	1	1	1	8	0.0001	0.426	115
BAF_BO_4441	4_Y308F	4_Y308F	e20251010e17	Cluster of Small ribosomal subunit protein uS5 OS=Mus musculus OX=10090 GN=Rps2 PE=1 SV=3 (P25444)	Small ribosomal subunit protein uS5 OS=Mus musculus OX=10090 GN=Rps2 PE=1 SV=3	P25444	Rps2	Mouse_Uniprot_20250613.fasta	31232.2	1	8	9	11	0.0002	0.314	293
BAF_BO_4441	4_Y308F	4_Y308F	e20251010e17	Cluster of Apoptotic chromatin condensation inducer in the nucleus OS=Mus musculus OX=10090 GN=Acin1 PE=1 SV=3 (Q9JIX8)	Apoptotic chromatin condensation inducer in the nucleus OS=Mus musculus OX=10090 GN=Acin1 PE=1 SV=3	Q9JIX8	Acin1	Mouse_Uniprot_20250613.fasta	150718	1	2	2	2	0	0.0232	1338
BAF_BO_4441	4_Y308F	4_Y308F	e20251010e17	Cluster of Protein argonaute-2 OS=Mus musculus OX=10090 GN=Ago2 PE=1 SV=3 (Q8CJG0)	Protein argonaute-2 OS=Mus musculus OX=10090 GN=Ago2 PE=1 SV=3	Q8CJG0	Ago2	Mouse_Uniprot_20250613.fasta	97304	0.658	0	0	0	0	0	860
BAF_BO_4441	4_Y308F	4_Y308F	e20251010e17	Cluster of Polypyrimidine tract binding protein 3 OS=Mus musculus OX=10090 GN=Ptbp3 PE=1 SV=1 (G8JL74)	Polypyrimidine tract binding protein 3 OS=Mus musculus OX=10090 GN=Ptbp3 PE=1 SV=1	G8JL74	Ptbp3	Mouse_Uniprot_20250613.fasta	59466.9	0.999	0	0	1	0	0.0145	551
BAF_BO_4441	4_Y308F	4_Y308F	e20251010e17	Cluster of Histone H2B type 1-F/J/L OS=Mus musculus OX=10090 GN=H2bc7 PE=1 SV=2 (P10853)	Histone H2B type 2-E OS=Mus musculus OX=10090 GN=H2bc21 PE=1 SV=3	Q64524	H2bc21	Mouse_Uniprot_20250613.fasta	13993.8	0.776	0	0	11	0.0002	0.278	126
BAF_BO_4441	4_Y308F	4_Y308F	e20251010e17	Cluster of Histone H2A type 1-F OS=Mus musculus OX=10090 GN=Hist1h2af PE=1 SV=3 (Q8CGP5)	Histone H2A type 2-C OS=Mus musculus OX=10090 GN=H2ac20 PE=1 SV=3	Q64523,Q6GSS7	H2ac20,Hist2h2aa1	Mouse_Uniprot_20250613.fasta	13989	0.999	1	1	15	0.0002	0.357	129
BAF_BO_4441	4_Y308F	4_Y308F	e20251010e17	Cluster of Serine and arginine-rich splicing factor 11 (Fragment) OS=Mus musculus OX=10090 GN=Srsf11 PE=1 SV=1 (F6RDI8)	Serine and arginine-rich splicing factor 11 (Fragment) OS=Mus musculus OX=10090 GN=Srsf11 PE=1 SV=1	F6RDI8	Srsf11	Mouse_Uniprot_20250613.fasta	55847.4	1	4	6	12	0.0002	0.132	500
BAF_BO_4441	4_Y308F	4_Y308F	e20251010e17	Cluster of Small ribosomal subunit protein uS7 OS=Mus musculus OX=10090 GN=Rps5 PE=1 SV=4 (P97461)	Small ribosomal subunit protein uS7 OS=Mus musculus OX=10090 GN=Rps5 PE=1 SV=4	P97461	Rps5	Mouse_Uniprot_20250613.fasta	22877	1	10	17	32	0.0005	0.515	204
BAF_BO_4441	4_Y308F	4_Y308F	e20251010e17	Cluster of Protein flightless-1 homolog OS=Mus musculus OX=10090 GN=Flii PE=1 SV=1 (Q9JJ28)	Protein flightless-1 homolog OS=Mus musculus OX=10090 GN=Flii PE=1 SV=1	Q9JJ28	Flii	Mouse_Uniprot_20250613.fasta	144807	1	3	3	3	0	0.0346	1271
BAF_BO_4441	4_Y308F	4_Y308F	e20251010e17	Cluster of RNA-binding protein FXR1 OS=Mus musculus OX=10090 GN=Fxr1 PE=1 SV=2 (Q61584)	RNA-binding protein FXR1 OS=Mus musculus OX=10090 GN=Fxr1 PE=1 SV=2	Q61584,Q61584-3	Fxr1	Mouse_Uniprot_20250613.fasta	76222.2	1	11	11	24	0.0003	0.309	677
BAF_BO_4441	4_Y308F	4_Y308F	e20251010e17	Cluster of Ribosome biogenesis protein BOP1 OS=Mus musculus OX=10090 GN=Bop1 PE=1 SV=1 (P97452)	Ribosome biogenesis protein BOP1 OS=Mus musculus OX=10090 GN=Bop1 PE=1 SV=1	P97452	Bop1	Mouse_Uniprot_20250613.fasta	82545.9	0.995	1	1	1	0	0.0342	732
BAF_BO_4441	4_Y308F	4_Y308F	e20251010e17	Cluster of Pannexin-1 OS=Mus musculus OX=10090 GN=Panx1 PE=1 SV=3 (Q9JIP4)	Pannexin-1 OS=Mus musculus OX=10090 GN=Panx1 PE=1 SV=3	Q9JIP4	Panx1	Mouse_Uniprot_20250613.fasta	48170.4	1	12	18	44	0.0006	0.34	426
BAF_BO_4441	4_Y308F	4_Y308F	e20251010e17	Cluster of Unconventional myosin-Ie OS=Mus musculus OX=10090 GN=Myo1e PE=1 SV=1 (E9Q634)	Unconventional myosin-If OS=Mus musculus OX=10090 GN=Myo1f PE=1 SV=1	P70248	Myo1f	Mouse_Uniprot_20250613.fasta	125951	0.3	0	0	1	0	0.0109	1099
BAF_BO_4441	4_Y308F	4_Y308F	e20251010e17	Cluster of Transcriptional enhancer factor TEF-5 OS=Mus musculus OX=10090 GN=Tead3 PE=1 SV=2 (F6TTJ9)	Transcriptional enhancer factor TEF-5 OS=Mus musculus OX=10090 GN=Tead3 PE=1 SV=2	F6TTJ9,F8VPU0,P70210	Tead3	Mouse_Uniprot_20250613.fasta	48938.4	1	3	3	4	0.0001	0.0797	439
BAF_BO_4441	4_Y308F	4_Y308F	e20251010e17	Cluster of Ig heavy chain V region MOPC 47A OS=Mus musculus OX=10090 PE=1 SV=1 (P01786)	Ig heavy chain V regions TEPC 15/S107/HPCM1/HPCM2/HPCM3 OS=Mus musculus OX=10090 PE=1 SV=1	P01787,P01788,P01790,P01791,P01794		Mouse_Uniprot_20250613.fasta	13807.5	0.248	0	0	2	0	0.13	123
BAF_BO_4441	4_Y308F	4_Y308F	e20251010e17	Cluster of Ig heavy chain V region MOPC 47A OS=Mus musculus OX=10090 PE=1 SV=1 (P01786)	Ig heavy chain V region MOPC 47A OS=Mus musculus OX=10090 PE=1 SV=1	P01786		Mouse_Uniprot_20250613.fasta	12972.8	0.999	0	0	3	0	0.214	117
BAF_BO_4441	4_Y308F	4_Y308F	e20251010e17	Cluster of Protein transport protein Sec31A OS=Mus musculus OX=10090 GN=Sec31a PE=1 SV=2 (Q3UPL0)	Protein transport protein Sec31A OS=Mus musculus OX=10090 GN=Sec31a PE=1 SV=2	Q3UPL0,Q3UPL0-2	Sec31a	Mouse_Uniprot_20250613.fasta	133572	0.995	1	1	1	0	0.0171	1230
BAF_BO_4441	4_Y308F	4_Y308F	e20251010e17	Cluster of Isoform 3 of Fatty acyl-CoA reductase 1 OS=Mus musculus OX=10090 GN=Far1 (Q922J9-3)	Isoform 3 of Fatty acyl-CoA reductase 1 OS=Mus musculus OX=10090 GN=Far1	Q922J9-3	Far1	Mouse_Uniprot_20250613.fasta	59298.3	0.998	1	1	1	0	0.0252	515
BAF_BO_4441	4_Y308F	4_Y308F	e20251010e17	Cluster of Immunoglobulin lambda variable 2 OS=Mus musculus OX=10090 GN=Iglv2 PE=1 SV=1 (A0A075B664)	Immunoglobulin lambda variable 2 OS=Mus musculus OX=10090 GN=Iglv2 PE=1 SV=1	A0A075B664,P01728	Iglv2	Mouse_Uniprot_20250613.fasta	12221.9	0.998	1	1	2	0	0.362	117
BAF_BO_4441	4_Y308F	4_Y308F	e20251010e17	Cluster of Heterogeneous nuclear ribonucleoprotein F OS=Mus musculus OX=10090 GN=Hnrnpf PE=1 SV=3 (Q9Z2X1)	Heterogeneous nuclear ribonucleoprotein F OS=Mus musculus OX=10090 GN=Hnrnpf PE=1 SV=3	Q9Z2X1	Hnrnpf	Mouse_Uniprot_20250613.fasta	45730	1	4	5	10	0.0001	0.195	415
BAF_BO_4441	4_Y308F	4_Y308F	e20251010e17	Cluster of Immunoglobulin kappa chain variable 8-27 OS=Mus musculus OX=10090 GN=Igkv8-27 PE=1 SV=1 (A0A075B5N4)	Immunoglobulin kappa variable 8-21 (Fragment) OS=Mus musculus OX=10090 GN=Igkv8-21 PE=1 SV=2	A0A140T8P7	Igkv8-21	Mouse_Uniprot_20250613.fasta	13128.1	0.17	0	0	4	0.0001	0.2	120
BAF_BO_4441	4_Y308F	4_Y308F	e20251010e17	Cluster of Coatomer subunit alpha OS=Mus musculus OX=10090 GN=Copa PE=1 SV=2 (Q8CIE6)	Coatomer subunit alpha OS=Mus musculus OX=10090 GN=Copa PE=1 SV=2	Q8CIE6	Copa	Mouse_Uniprot_20250613.fasta	138436	1	9	9	10	0.0001	0.101	1224
BAF_BO_4441	4_Y308F	4_Y308F	e20251010e17	Cluster of ATPase family, AAA domain containing 2 OS=Mus musculus OX=10090 GN=Atad2 PE=1 SV=1 (G3X963)	ATPase family, AAA domain containing 2 OS=Mus musculus OX=10090 GN=Atad2 PE=1 SV=1	G3X963,Q8CDM1	Atad2	Mouse_Uniprot_20250613.fasta	117947	1	0	0	0	0	0	1040
BAF_BO_4441	4_Y308F	4_Y308F	e20251010e17	Cluster of Cytoplasmic dynein 1 heavy chain 1 OS=Mus musculus OX=10090 GN=Dync1h1 PE=1 SV=2 (Q9JHU4)	Cytoplasmic dynein 1 heavy chain 1 OS=Mus musculus OX=10090 GN=Dync1h1 PE=1 SV=2	Q9JHU4	Dync1h1	Mouse_Uniprot_20250613.fasta	532043	1	2	2	2	0	0.0075	4644
BAF_BO_4441	4_Y308F	4_Y308F	e20251010e17	Cluster of FACT complex subunit SPT16 OS=Mus musculus OX=10090 GN=Supt16h PE=1 SV=2 (Q920B9)	FACT complex subunit OS=Mus musculus OX=10090 GN=Supt16 PE=1 SV=1	G3X956	Supt16	Mouse_Uniprot_20250613.fasta	119842	0.903	0	0	11	0.0002	0.0783	1047
BAF_BO_4441	4_Y308F	4_Y308F	e20251010e17	Cluster of Ras GTPase-activating protein-binding protein 2 OS=Mus musculus OX=10090 GN=G3bp2 PE=1 SV=2 (P97379)	Ras GTPase-activating protein-binding protein 2 OS=Mus musculus OX=10090 GN=G3bp2 PE=1 SV=2	P97379	G3bp2	Mouse_Uniprot_20250613.fasta	54087.4	1	9	10	13	0.0002	0.218	482
BAF_BO_4441	4_Y308F	4_Y308F	e20251010e17	Cluster of Importin subunit beta-1 OS=Mus musculus OX=10090 GN=Kpnb1 PE=1 SV=2 (P70168)	Importin subunit beta-1 OS=Mus musculus OX=10090 GN=Kpnb1 PE=1 SV=2	P70168	Kpnb1	Mouse_Uniprot_20250613.fasta	97185.3	1	2	2	2	0	0.0354	876
BAF_BO_4441	4_Y308F	4_Y308F	e20251010e17	Cluster of Small ribosomal subunit protein eS1 OS=Mus musculus OX=10090 GN=Rps3a PE=1 SV=3 (P97351)	Small ribosomal subunit protein eS1 OS=Mus musculus OX=10090 GN=Rps3a PE=1 SV=3	P97351	Rps3a	Mouse_Uniprot_20250613.fasta	29885.3	1	13	16	26	0.0004	0.462	264
BAF_BO_4441	4_Y308F	4_Y308F	e20251010e17	Cluster of Protein DEK OS=Mus musculus OX=10090 GN=Dek PE=1 SV=1 (Q7TNV0)	Protein DEK OS=Mus musculus OX=10090 GN=Dek PE=1 SV=1	Q7TNV0	Dek	Mouse_Uniprot_20250613.fasta	43160	1	7	7	10	0.0001	0.205	380
BAF_BO_4441	4_Y308F	4_Y308F	e20251010e17	Cluster of DNA replication licensing factor MCM2 OS=Mus musculus OX=10090 GN=Mcm2 PE=1 SV=3 (P97310)	DNA replication licensing factor MCM2 OS=Mus musculus OX=10090 GN=Mcm2 PE=1 SV=3	P97310	Mcm2	Mouse_Uniprot_20250613.fasta	102080	0.103	0	0	0	0	0	904
BAF_BO_4441	4_Y308F	4_Y308F	e20251010e17	Cluster of Lysine-specific histone demethylase OS=Mus musculus OX=10090 GN=Kdm1a PE=1 SV=1 (A3KG93)	Lysine-specific histone demethylase OS=Mus musculus OX=10090 GN=Kdm1a PE=1 SV=1	A3KG93,Q6ZQ88	Kdm1a	Mouse_Uniprot_20250613.fasta	94660.5	0.959	1	1	1	0	0.016	873
BAF_BO_4441	4_Y308F	4_Y308F	e20251010e17	Cluster of Myosin light chain 6B OS=Mus musculus OX=10090 GN=Myl6b PE=1 SV=1 (Q8CI43)	Myosin light chain 6B OS=Mus musculus OX=10090 GN=Myl6b PE=1 SV=1	Q8CI43	Myl6b	Mouse_Uniprot_20250613.fasta	22749.4	1	4	4	10	0.0001	0.319	207
BAF_BO_4441	4_Y308F	4_Y308F	e20251010e17	Cluster of Ig kappa chain V-VI region TEPC 601/TEPC 191 OS=Mus musculus OX=10090 PE=1 SV=1 (P01677)	Ig kappa chain V-VI region TEPC 601/TEPC 191 OS=Mus musculus OX=10090 PE=1 SV=1	P01677		Mouse_Uniprot_20250613.fasta	11568.4	1	1	1	2	0	0.299	107
BAF_BO_4441	4_Y308F	4_Y308F	e20251010e17	Cluster of Ig kappa chain V-III region PC 7175 OS=Mus musculus OX=10090 PE=1 SV=1 (P01671)	Ig kappa chain V-III region PC 7175 OS=Mus musculus OX=10090 PE=1 SV=1	P01671		Mouse_Uniprot_20250613.fasta	12010.8	0.276	0	0	8	0.0001	0.306	111
BAF_BO_4441	4_Y308F	4_Y308F	e20251010e17	Cluster of Ig kappa chain V-III region PC 7043 OS=Mus musculus OX=10090 PE=1 SV=1 (P01665)	Ig kappa chain V-III region PC 7043 OS=Mus musculus OX=10090 PE=1 SV=1	P01665,P01666		Mouse_Uniprot_20250613.fasta	12002.5	0.996	1	1	8	0.0001	0.306	111
BAF_BO_4441	4_Y308F	4_Y308F	e20251010e17	Cluster of Ig kappa chain V-III region PC 7175 OS=Mus musculus OX=10090 PE=1 SV=1 (P01671)	Ig kappa chain V-III region ABPC 22/PC 9245 OS=Mus musculus OX=10090 PE=1 SV=1	P01662,P01663		Mouse_Uniprot_20250613.fasta	12005.6	0.997	1	1	3	0	0.306	111
BAF_BO_4441	4_Y308F	4_Y308F	e20251010e17	Cluster of Ig kappa chain V-III region PC 3741/TEPC 111 OS=Mus musculus OX=10090 PE=1 SV=1 (P01660)	Ig kappa chain V-III region PC 3741/TEPC 111 OS=Mus musculus OX=10090 PE=1 SV=1	P01660		Mouse_Uniprot_20250613.fasta	12099.7	0.995	1	1	7	0.0001	0.261	111
BAF_BO_4441	4_Y308F	4_Y308F	e20251010e17	Cluster of Ig kappa chain V-III region PC 2880/PC 1229 OS=Mus musculus OX=10090 PE=1 SV=1 (P01654)	Ig kappa chain V-III region PC 2880/PC 1229 OS=Mus musculus OX=10090 PE=1 SV=1	P01654		Mouse_Uniprot_20250613.fasta	11980.6	1	1	1	11	0.0002	0.631	111
BAF_BO_4441	4_Y308F	4_Y308F	e20251010e17	Cluster of Ig kappa chain V-V region HP 123E6 OS=Mus musculus OX=10090 PE=1 SV=1 (P01646)	Ig kappa chain V-V region HP 123E6 OS=Mus musculus OX=10090 PE=1 SV=1	P01646		Mouse_Uniprot_20250613.fasta	11989.9	0.999	1	1	3	0	0.269	108
BAF_BO_4441	4_Y308F	4_Y308F	e20251010e17	Cluster of Immunoglobulin kappa variable 5-48 (Fragment) OS=Mus musculus OX=10090 GN=Igkv5-48 PE=1 SV=1 (P01642)	Immunoglobulin kappa variable 5-48 (Fragment) OS=Mus musculus OX=10090 GN=Igkv5-48 PE=1 SV=1	P01642	Igkv5-48	Mouse_Uniprot_20250613.fasta	12615.5	1	2	2	3	0	0.235	115
BAF_BO_4441	4_Y308F	4_Y308F	e20251010e17	Cluster of Immunoglobulin kappa chain variable 9-120 (Fragment) OS=Mus musculus OX=10090 GN=Igkv9-120 PE=1 SV=2 (A0A140T8N0)	Immunoglobulin kappa chain variable 9-120 (Fragment) OS=Mus musculus OX=10090 GN=Igkv9-120 PE=1 SV=2	A0A140T8N0,P01639	Igkv9-120	Mouse_Uniprot_20250613.fasta	14311.9	1	1	1	1	0	0.188	130
BAF_BO_4441	4_Y308F	4_Y308F	e20251010e17	Cluster of Immunoglobulin kappa chain variable 12-41 (Fragment) OS=Mus musculus OX=10090 GN=Igkv12-41 PE=1 SV=1 (P01635)	Immunoglobulin kappa chain variable 12-41 (Fragment) OS=Mus musculus OX=10090 GN=Igkv12-41 PE=1 SV=1	P01635	Igkv12-41	Mouse_Uniprot_20250613.fasta	12581.4	1	2	2	7	0.0001	0.409	115
BAF_BO_4441	4_Y308F	4_Y308F	e20251010e17	Cluster of Ig kappa chain V-II region 7S34.1 OS=Mus musculus OX=10090 PE=1 SV=1 (P01630)	Ig kappa chain V-II region 7S34.1 OS=Mus musculus OX=10090 PE=1 SV=1	P01630		Mouse_Uniprot_20250613.fasta	12496.4	0.995	1	1	1	0	0.115	113
BAF_BO_4441	4_Y308F	4_Y308F	e20251010e17	Cluster of T-complex protein 1 subunit gamma OS=Mus musculus OX=10090 GN=Cct3 PE=1 SV=1 (P80318)	T-complex protein 1 subunit gamma OS=Mus musculus OX=10090 GN=Cct3 PE=1 SV=1	P80318	Cct3	Mouse_Uniprot_20250613.fasta	60631.1	0.918	1	1	1	0	0.0202	545
BAF_BO_4441	4_Y308F	4_Y308F	e20251010e17	Cluster of T-complex protein 1 subunit zeta OS=Mus musculus OX=10090 GN=Cct6a PE=1 SV=3 (P80317)	T-complex protein 1 subunit zeta OS=Mus musculus OX=10090 GN=Cct6a PE=1 SV=3	P80317,Q52KG9	Cct6a	Mouse_Uniprot_20250613.fasta	58005.5	1	3	3	4	0.0001	0.0866	531
BAF_BO_4441	4_Y308F	4_Y308F	e20251010e17	Cluster of T-complex protein 1 subunit epsilon OS=Mus musculus OX=10090 GN=Cct5 PE=1 SV=1 (P80316)	T-complex protein 1 subunit epsilon OS=Mus musculus OX=10090 GN=Cct5 PE=1 SV=1	P80316	Cct5	Mouse_Uniprot_20250613.fasta	59625.6	1	2	2	2	0	0.0481	541
BAF_BO_4441	4_Y308F	4_Y308F	e20251010e17	Cluster of T-complex protein 1 subunit delta OS=Mus musculus OX=10090 GN=Cct4 PE=1 SV=3 (P80315)	T-complex protein 1 subunit delta OS=Mus musculus OX=10090 GN=Cct4 PE=1 SV=3	P80315	Cct4	Mouse_Uniprot_20250613.fasta	58067.8	0.999	1	1	1	0	0.0241	539
BAF_BO_4441	4_Y308F	4_Y308F	e20251010e17	Cluster of T-complex protein 1 subunit beta OS=Mus musculus OX=10090 GN=Cct2 PE=1 SV=4 (P80314)	T-complex protein 1 subunit beta OS=Mus musculus OX=10090 GN=Cct2 PE=1 SV=4	P80314	Cct2	Mouse_Uniprot_20250613.fasta	57478.8	1	3	3	3	0	0.108	535
BAF_BO_4441	4_Y308F	4_Y308F	e20251010e17	Cluster of Immunoglobulin kappa chain variable 13-85 (Fragment) OS=Mus musculus OX=10090 GN=Igkv13-85 PE=1 SV=5 (A0A075B666)	Immunoglobulin kappa chain variable 13-85 (Fragment) OS=Mus musculus OX=10090 GN=Igkv13-85 PE=1 SV=5	A0A075B666	Igkv13-85	Mouse_Uniprot_20250613.fasta	12710	0.998	1	1	3	0	0.322	115
BAF_BO_4441	4_Y308F	4_Y308F	e20251010e17	Cluster of Sequestosome-1 OS=Mus musculus OX=10090 GN=Sqstm1 PE=1 SV=1 (Q64337)	Sequestosome-1 OS=Mus musculus OX=10090 GN=Sqstm1 PE=1 SV=1	Q64337	Sqstm1	Mouse_Uniprot_20250613.fasta	48163.1	0.985	0	0	10	0.0001	0.251	442
BAF_BO_4441	4_Y308F	4_Y308F	e20251010e17	Cluster of non-specific serine/threonine protein kinase OS=Mus musculus OX=10090 GN=Vrk1 PE=1 SV=1 (A0A1Y7VMH3)	non-specific serine/threonine protein kinase OS=Mus musculus OX=10090 GN=Vrk1 PE=1 SV=1	A0A1Y7VMH3,Q80X41,Q80X41-2,Q80X41-3,Q80X41-5	Vrk1	Mouse_Uniprot_20250613.fasta	49742.2	1	5	6	10	0.0001	0.196	440
BAF_BO_4441	4_Y308F	4_Y308F	e20251010e17	Cluster of Secreted frizzled-related protein 2 OS=Mus musculus OX=10090 GN=Sfrp2 PE=1 SV=2 (P97299)	Secreted frizzled-related protein 2 OS=Mus musculus OX=10090 GN=Sfrp2 PE=1 SV=2	P97299	Sfrp2	Mouse_Uniprot_20250613.fasta	33470	1	0	0	0	0	0	295
BAF_BO_4441	4_Y308F	4_Y308F	e20251010e17	Cluster of Surfeit locus protein 4 OS=Mus musculus OX=10090 GN=Surf4 PE=1 SV=1 (Q64310)	Surfeit locus protein 4 OS=Mus musculus OX=10090 GN=Surf4 PE=1 SV=1	Q64310	Surf4	Mouse_Uniprot_20250613.fasta	30382.5	0.331	0	0	1	0	0.0483	269
BAF_BO_4441	4_Y308F	4_Y308F	e20251010e17	Cluster of Large ribosomal subunit protein uL13 OS=Mus musculus OX=10090 GN=Gm45713 PE=2 SV=1 (A0A1B0GS68)	Large ribosomal subunit protein uL13 OS=Mus musculus OX=10090 GN=Gm45713 PE=2 SV=1	A0A1B0GS68,A0A1B0GSQ6,P19253	Gm45713,Rpl13a	Mouse_Uniprot_20250613.fasta	23464.9	1	1	1	7	0.0001	0.0673	203
BAF_BO_4441	4_Y308F	4_Y308F	e20251010e17	Cluster of Ig heavy chain V region 6.96 OS=Mus musculus OX=10090 PE=4 SV=1 (P18528)	Ig heavy chain V region 6.96 OS=Mus musculus OX=10090 PE=4 SV=1	P18528		Mouse_Uniprot_20250613.fasta	11007.7	1	2	2	4	0.0001	0.418	98
BAF_BO_4441	4_Y308F	4_Y308F	e20251010e17	Cluster of Ig heavy chain V region 6.96 OS=Mus musculus OX=10090 PE=4 SV=1 (P18528)	Ig heavy chain V region 914 OS=Mus musculus OX=10090 PE=1 SV=1	P18527		Mouse_Uniprot_20250613.fasta	10661.4	0.079	0	0	1	0	0.113	97
BAF_BO_4441	4_Y308F	4_Y308F	e20251010e17	Cluster of Ig heavy chain V region 6.96 OS=Mus musculus OX=10090 PE=4 SV=1 (P18528)	Ig heavy chain V region 345 OS=Mus musculus OX=10090 PE=1 SV=1	P18526		Mouse_Uniprot_20250613.fasta	12902.3	0.689	0	0	2	0	0.188	117
BAF_BO_4441	4_Y308F	4_Y308F	e20251010e17	Cluster of RNA-binding protein 39 OS=Mus musculus OX=10090 GN=Rbm39 PE=1 SV=2 (Q8VH51)	RNA-binding protein 39 OS=Mus musculus OX=10090 GN=Rbm39 PE=1 SV=2	Q8VH51,Q8VH51-2	Rbm39	Mouse_Uniprot_20250613.fasta	59408.5	1	19	24	51	0.0007	0.455	530
BAF_BO_4441	4_Y308F	4_Y308F	e20251010e17	Cluster of Pleiotrophin OS=Mus musculus OX=10090 GN=Ptn PE=1 SV=1 (P63089)	Pleiotrophin OS=Mus musculus OX=10090 GN=Ptn PE=1 SV=1	P63089,Q3UZI5	Ptn	Mouse_Uniprot_20250613.fasta	18869.1	1	2	3	6	0.0001	0.238	168
BAF_BO_4441	4_Y308F	4_Y308F	e20251010e17	Cluster of Tubulin beta-5 chain OS=Mus musculus OX=10090 GN=Tubb5 PE=1 SV=1 (P99024)	Tubulin beta-2A chain OS=Mus musculus OX=10090 GN=Tubb2a PE=1 SV=1	Q7TMM9	Tubb2a	Mouse_Uniprot_20250613.fasta	49907.1	1	1	1	34	0.0005	0.474	445
BAF_BO_4441	4_Y308F	4_Y308F	e20251010e17	Cluster of Histone H2A type 1-F OS=Mus musculus OX=10090 GN=Hist1h2af PE=1 SV=3 (Q8CGP5)	Histone H2A type 1-F OS=Mus musculus OX=10090 GN=Hist1h2af PE=1 SV=3	Q8CGP5	Hist1h2af	Mouse_Uniprot_20250613.fasta	14162.1	0.999	1	2	17	0.0002	0.354	130
BAF_BO_4441	4_Y308F	4_Y308F	e20251010e17	Cluster of Histone H2B type 1-F/J/L OS=Mus musculus OX=10090 GN=H2bc7 PE=1 SV=2 (P10853)	Histone H2B type 1-F/J/L OS=Mus musculus OX=10090 GN=H2bc7 PE=1 SV=2	P10853,P10854,Q64475,Q64478,Q64525,Q6ZWY9,Q8CBB6,Q8CGP1,Q8CGP2,Q8CGP2-2	H2bc12,H2bc14,H2bc18,H2bc23,H2bc3,H2bc4,H2bc7,H2bc9,Hist1h2bp	Mouse_Uniprot_20250613.fasta	13936.6	1	2	3	20	0.0003	0.357	126
BAF_BO_4441	4_Y308F	4_Y308F	e20251010e17	Cluster of E3 ubiquitin-protein ligase UHRF2 OS=Mus musculus OX=10090 GN=Uhrf2 PE=1 SV=1 (Q7TMI3)	E3 ubiquitin-protein ligase UHRF2 OS=Mus musculus OX=10090 GN=Uhrf2 PE=1 SV=1	Q7TMI3	Uhrf2	Mouse_Uniprot_20250613.fasta	90106.4	0.991	0	0	1	0	0.0125	803
BAF_BO_4441	4_Y308F	4_Y308F	e20251010e17	Cluster of Barrier-to-autointegration factor OS=Mus musculus OX=10090 GN=Banf1 PE=1 SV=1 (O54962)	Barrier-to-autointegration factor OS=Mus musculus OX=10090 GN=Banf1 PE=1 SV=1	O54962	Banf1	Mouse_Uniprot_20250613.fasta	10102.8	1	6	8	15	0.0002	0.551	89
BAF_BO_4441	4_Y308F	4_Y308F	e20251010e17	Cluster of ATP-binding cassette sub-family D member 3 OS=Mus musculus OX=10090 GN=Abcd3 PE=1 SV=2 (P55096)	ATP-binding cassette sub-family D member 3 OS=Mus musculus OX=10090 GN=Abcd3 PE=1 SV=2	P55096	Abcd3	Mouse_Uniprot_20250613.fasta	75478	1	1	1	1	0	0.0182	659
BAF_BO_4441	4_Y308F	4_Y308F	e20251010e17	Cluster of Interferon-activable protein 202 OS=Mus musculus OX=10090 GN=Ifi202 PE=1 SV=3 (Q9R002)	Interferon-activable protein 202 OS=Mus musculus OX=10090 GN=Ifi202 PE=1 SV=3	Q9R002	Ifi202	Mouse_Uniprot_20250613.fasta	50467.6	0.999	0	0	0	0	0	445
BAF_BO_4441	4_Y308F	4_Y308F	e20251010e17	Cluster of Exoribonuclease 1 OS=Mus musculus OX=10090 GN=Eri1 PE=1 SV=1 (A0A0R4J0C8)	Exoribonuclease 1 OS=Mus musculus OX=10090 GN=Eri1 PE=1 SV=1	A0A0R4J0C8,Q7TMF2	Eri1	Mouse_Uniprot_20250613.fasta	39494.8	1	2	2	2	0	0.0638	345
BAF_BO_4441	4_Y308F	4_Y308F	e20251010e17	Cluster of Poly [ADP-ribose] polymerase OS=Mus musculus OX=10090 GN=Parp1 PE=1 SV=1 (Q921K2)	Poly [ADP-ribose] polymerase OS=Mus musculus OX=10090 GN=Parp1 PE=1 SV=1	Q921K2	Parp1	Mouse_Uniprot_20250613.fasta	112725	1	28	31	48	0.0007	0.368	1014
BAF_BO_4441	4_Y308F	4_Y308F	e20251010e17	Cluster of SWI/SNF-related matrix-associated actin-dependent regulator of chromatin subfamily E member 1 OS=Mus musculus OX=10090 GN=Smarce1 PE=1 SV=1 (O54941)	SWI/SNF-related matrix-associated actin-dependent regulator of chromatin subfamily E member 1 OS=Mus musculus OX=10090 GN=Smarce1 PE=1 SV=1	O54941	Smarce1	Mouse_Uniprot_20250613.fasta	46638.6	1	4	5	5	0.0001	0.122	411
BAF_BO_4441	4_Y308F	4_Y308F	e20251010e17	Cluster of Lon protease homolog, mitochondrial OS=Mus musculus OX=10090 GN=Lonp1 PE=1 SV=2 (Q8CGK3)	Lon protease homolog, mitochondrial OS=Mus musculus OX=10090 GN=Lonp1 PE=1 SV=2	Q8CGK3	Lonp1	Mouse_Uniprot_20250613.fasta	105844	1	3	3	3	0	0.0316	949
BAF_BO_4441	4_Y308F	4_Y308F	e20251010e17	Cluster of Bifunctional glutamate/proline--tRNA ligase OS=Mus musculus OX=10090 GN=Eprs1 PE=1 SV=4 (Q8CGC7)	Bifunctional glutamate/proline--tRNA ligase OS=Mus musculus OX=10090 GN=Eprs1 PE=1 SV=4	Q8CGC7	Eprs1	Mouse_Uniprot_20250613.fasta	170080	0.993	1	1	1	0	0.0079	1512
BAF_BO_4441	4_Y308F	4_Y308F	e20251010e17	Cluster of RNA-binding protein 28 OS=Mus musculus OX=10090 GN=Rbm28 PE=1 SV=4 (Q8CGC6)	RNA-binding protein 28 OS=Mus musculus OX=10090 GN=Rbm28 PE=1 SV=4	Q8CGC6	Rbm28	Mouse_Uniprot_20250613.fasta	84215.4	0.99	1	1	1	0	0.0133	750
BAF_BO_4441	4_Y308F	4_Y308F	e20251010e17	Cluster of SWI/SNF related, matrix associated, actin dependent regulator of chromatin, subfamily a, member 4 OS=Mus musculus OX=10090 GN=Smarca4 PE=1 SV=1 (A0A0R4J170)	SWI/SNF related, matrix associated, actin dependent regulator of chromatin, subfamily a, member 4 OS=Mus musculus OX=10090 GN=Smarca4 PE=1 SV=1	A0A0R4J170,Q3TKT4,Q3TKT4-2	Smarca4	Mouse_Uniprot_20250613.fasta	181431	1	4	4	4	0.0001	0.0353	1613
BAF_BO_4441	4_Y308F	4_Y308F	e20251010e17	Cluster of Synaptotagmin binding, cytoplasmic RNA interacting protein OS=Mus musculus OX=10090 GN=Syncrip PE=1 SV=1 (A0A0R4J259)	Synaptotagmin binding, cytoplasmic RNA interacting protein OS=Mus musculus OX=10090 GN=Syncrip PE=1 SV=1	A0A0R4J259,Q7TMK9-2	Syncrip	Mouse_Uniprot_20250613.fasta	62545.1	1	0	0	10	0.0001	0.166	561
BAF_BO_4441	4_Y308F	4_Y308F	e20251010e17	Cluster of Eukaryotic translation initiation factor 3 subunit A OS=Mus musculus OX=10090 GN=Eif3a PE=1 SV=5 (P23116)	Eukaryotic translation initiation factor 3 subunit A OS=Mus musculus OX=10090 GN=Eif3a PE=1 SV=5	P23116	Eif3a	Mouse_Uniprot_20250613.fasta	161942	1	1	1	1	0	0.0112	1344
BAF_BO_4441	4_Y308F	4_Y308F	e20251010e17	Cluster of Protein-glutamine gamma-glutamyltransferase 2 OS=Mus musculus OX=10090 GN=Tgm2 PE=1 SV=4 (P21981)	Protein-glutamine gamma-glutamyltransferase 2 OS=Mus musculus OX=10090 GN=Tgm2 PE=1 SV=4	P21981	Tgm2	Mouse_Uniprot_20250613.fasta	77061.9	1	15	17	25	0.0004	0.315	686
BAF_BO_4441	4_Y308F	4_Y308F	e20251010e17	Cluster of RNA-binding protein FUS OS=Mus musculus OX=10090 GN=Fus PE=1 SV=1 (P56959)	RNA-binding protein FUS OS=Mus musculus OX=10090 GN=Fus PE=1 SV=1	P56959,Q8CFQ9	Fus	Mouse_Uniprot_20250613.fasta	52673.3	1	0	0	5	0.0001	0.0676	518
BAF_BO_4441	4_Y308F	4_Y308F	e20251010e17	Cluster of Complement C1s-1 subcomponent OS=Mus musculus OX=10090 GN=C1s1 PE=2 SV=2 (Q8CG14)	Complement C1s-1 subcomponent OS=Mus musculus OX=10090 GN=C1s1 PE=2 SV=2	Q8CG14	C1s1	Mouse_Uniprot_20250613.fasta	76856.6	0.675	0	0	0	0	0	688
BAF_BO_4441	4_Y308F	4_Y308F	e20251010e17	Cluster of Collagen alpha-1(III) chain OS=Mus musculus OX=10090 GN=Col3a1 PE=1 SV=4 (P08121)	Collagen alpha-1(III) chain OS=Mus musculus OX=10090 GN=Col3a1 PE=1 SV=4	P08121	Col3a1	Mouse_Uniprot_20250613.fasta	138944	1	13	13	18	0.0003	0.124	1464
BAF_BO_4441	4_Y308F	4_Y308F	e20251010e17	Cluster of 26S proteasome non-ATPase regulatory subunit 2 OS=Mus musculus OX=10090 GN=Psmd2 PE=1 SV=1 (Q8VDM4)	26S proteasome non-ATPase regulatory subunit 2 OS=Mus musculus OX=10090 GN=Psmd2 PE=1 SV=1	Q8VDM4	Psmd2	Mouse_Uniprot_20250613.fasta	100205	1	3	3	3	0	0.0485	908
BAF_BO_4441	4_Y308F	4_Y308F	e20251010e17	Cluster of Endoplasmin OS=Mus musculus OX=10090 GN=Hsp90b1 PE=1 SV=2 (P08113)	Endoplasmin OS=Mus musculus OX=10090 GN=Hsp90b1 PE=1 SV=2	P08113	Hsp90b1	Mouse_Uniprot_20250613.fasta	92478.6	0.999	0	0	2	0	0.015	802
BAF_BO_4441	4_Y308F	4_Y308F	e20251010e17	Cluster of Widely-interspaced zinc finger motifs OS=Mus musculus OX=10090 GN=Wiz PE=1 SV=3 (F6ZBR8)	Widely-interspaced zinc finger motifs OS=Mus musculus OX=10090 GN=Wiz PE=1 SV=1	A0A494BAG6	Wiz	Mouse_Uniprot_20250613.fasta	184386	0.951	0	0	7	0.0001	0.0653	1685
BAF_BO_4441	4_Y308F	4_Y308F	e20251010e17	Cluster of DNA-directed RNA polymerase II subunit RPB2 OS=Mus musculus OX=10090 GN=Polr2b PE=1 SV=2 (Q8CFI7)	DNA-directed RNA polymerase II subunit RPB2 OS=Mus musculus OX=10090 GN=Polr2b PE=1 SV=2	Q8CFI7	Polr2b	Mouse_Uniprot_20250613.fasta	133915	0.323	0	0	0	0	0	1174
BAF_BO_4441	4_Y308F	4_Y308F	e20251010e17	Cluster of Runt-related transcription factor OS=Mus musculus OX=10090 GN=Runx3 PE=1 SV=1 (Q3U1Q3)	Runt-related transcription factor OS=Mus musculus OX=10090 GN=Runx3 PE=1 SV=1	Q3U1Q3,Q64131,Q64131-2	Runx3	Mouse_Uniprot_20250613.fasta	43517.4	1	1	1	3	0	0.0733	409
BAF_BO_4441	4_Y308F	4_Y308F	e20251010e17	Cluster of Polyadenylate-binding protein 1 OS=Mus musculus OX=10090 GN=Pabpc1 PE=1 SV=2 (P29341)	Polyadenylate-binding protein OS=Mus musculus OX=10090 GN=Pabpc4 PE=1 SV=1	A3KFU5,Q6PHQ9	Pabpc4	Mouse_Uniprot_20250613.fasta	72243.3	1	6	6	18	0.0003	0.214	660
BAF_BO_4441	4_Y308F	4_Y308F	e20251010e17	Cluster of Large ribosomal subunit protein eL21 OS=Mus musculus OX=10090 GN=Rpl21 PE=1 SV=4 (O09167)	Large ribosomal subunit protein eL21 OS=Mus musculus OX=10090 GN=Rpl21 PE=1 SV=4	O09167	Rpl21	Mouse_Uniprot_20250613.fasta	18579.1	1	1	1	1	0	0.0938	160
BAF_BO_4441	4_Y308F	4_Y308F	e20251010e17	Cluster of RNA helicase OS=Mus musculus OX=10090 GN=Ddx23 PE=1 SV=1 (D3Z0M9)	RNA helicase OS=Mus musculus OX=10090 GN=Ddx23 PE=1 SV=1	D3Z0M9	Ddx23	Mouse_Uniprot_20250613.fasta	95498.8	1	1	1	1	0	0.0147	819
BAF_BO_4441	4_Y308F	4_Y308F	e20251010e17	Cluster of ATP-dependent RNA helicase DDX39A OS=Mus musculus OX=10090 GN=Ddx39a PE=1 SV=1 (Q8VDW0)	ATP-dependent RNA helicase DDX39A OS=Mus musculus OX=10090 GN=Ddx39a PE=1 SV=1	Q8VDW0	Ddx39a	Mouse_Uniprot_20250613.fasta	49067.3	0.376	0	0	0	0	0	427
BAF_BO_4441	4_Y308F	4_Y308F	e20251010e17	Cluster of PDS5 cohesin associated factor A OS=Mus musculus OX=10090 GN=Pds5a PE=1 SV=1 (E9QPI5)	PDS5 cohesin associated factor A OS=Mus musculus OX=10090 GN=Pds5a PE=1 SV=1	E9QPI5,Q6A026	Pds5a	Mouse_Uniprot_20250613.fasta	150333	0.995	0	0	0	0	0	1332
BAF_BO_4441	4_Y308F	4_Y308F	e20251010e17	Cluster of Transcription factor CP2 OS=Mus musculus OX=10090 GN=Tfcp2 PE=1 SV=1 (A0A2R8VKI7)	Transcription factor CP2 OS=Mus musculus OX=10090 GN=Tfcp2 PE=1 SV=1	A0A2R8VKI7,Q9ERA0,Q9ERA0-2	Tfcp2	Mouse_Uniprot_20250613.fasta	56885.4	0.982	1	1	2	0	0.0594	504
BAF_BO_4441	4_Y308F	4_Y308F	e20251010e17	Cluster of Son DNA binding protein OS=Mus musculus OX=10090 GN=Son PE=1 SV=1 (H9KV00)	Son DNA binding protein OS=Mus musculus OX=10090 GN=Son PE=1 SV=1	H9KV01,Q9QX47-4	Son	Mouse_Uniprot_20250613.fasta	252179	0.87	0	0	0	0	0	2321
BAF_BO_4441	4_Y308F	4_Y308F	e20251010e17	Cluster of Long-chain specific acyl-CoA dehydrogenase, mitochondrial OS=Mus musculus OX=10090 GN=Acadl PE=1 SV=1 (A0A0R4J083)	Long-chain specific acyl-CoA dehydrogenase, mitochondrial OS=Mus musculus OX=10090 GN=Acadl PE=1 SV=1	A0A0R4J083	Acadl	Mouse_Uniprot_20250613.fasta	47897.8	0.597	0	0	0	0	0	430
BAF_BO_4441	4_Y308F	4_Y308F	e20251010e17	Cluster of Tubulin beta-5 chain OS=Mus musculus OX=10090 GN=Tubb5 PE=1 SV=1 (P99024)	Tubulin beta-6 chain OS=Mus musculus OX=10090 GN=Tubb6 PE=1 SV=1	Q922F4	Tubb6	Mouse_Uniprot_20250613.fasta	50090.4	1	5	5	25	0.0004	0.374	447
BAF_BO_4441	4_Y308F	4_Y308F	e20251010e17	Cluster of Solute carrier family 25 member 3 OS=Mus musculus OX=10090 GN=Slc25a3 PE=1 SV=1 (Q8VEM8)	Solute carrier family 25 member 3 OS=Mus musculus OX=10090 GN=Slc25a3 PE=1 SV=1	Q8VEM8	Slc25a3	Mouse_Uniprot_20250613.fasta	39633.1	1	5	5	5	0.0001	0.202	357
BAF_BO_4441	4_Y308F	4_Y308F	e20251010e17	Cluster of Isoform PLEC-1A of Plectin OS=Mus musculus OX=10090 GN=Plec (Q9QXS1-3)	Plectin OS=Mus musculus OX=10090 GN=Plec PE=1 SV=3	Q9QXS1,Q9QXS1-2	Plec	Mouse_Uniprot_20250613.fasta	534181	1	0	0	215	0.0031	0.384	4691
BAF_BO_4441	4_Y308F	4_Y308F	e20251010e17	Cluster of Heterogeneous nuclear ribonucleoprotein U OS=Mus musculus OX=10090 GN=Hnrnpu PE=1 SV=1 (Q8VEK3)	Heterogeneous nuclear ribonucleoprotein U OS=Mus musculus OX=10090 GN=Hnrnpu PE=1 SV=1	Q8VEK3	Hnrnpu	Mouse_Uniprot_20250613.fasta	87918.5	1	10	11	15	0.0002	0.186	800
BAF_BO_4441	4_Y308F	4_Y308F	e20251010e17	Cluster of Immunoglobulin kappa variable 14-111 (Fragment) OS=Mus musculus OX=10090 GN=Igkv14-111 PE=4 SV=2 (A0A140T8P9)	Immunoglobulin kappa variable 14-111 (Fragment) OS=Mus musculus OX=10090 GN=Igkv14-111 PE=4 SV=2	A0A140T8P9,P01638	Igkv14-111	Mouse_Uniprot_20250613.fasta	12986.6	1	2	2	3	0	0.282	115
BAF_BO_4441	4_Y308F	4_Y308F	e20251010e17	Cluster of ADP-ribosylation factor-like protein 8B OS=Mus musculus OX=10090 GN=Arl8b PE=1 SV=1 (Q9CQW2)	ADP-ribosylation factor-like protein 8A OS=Mus musculus OX=10090 GN=Arl8a PE=1 SV=1	Q8VEH3	Arl8a	Mouse_Uniprot_20250613.fasta	21390.8	1	1	1	2	0	0.172	186
BAF_BO_4441	4_Y308F	4_Y308F	e20251010e17	Cluster of AP-3 complex subunit delta-1 OS=Mus musculus OX=10090 GN=Ap3d1 PE=1 SV=1 (O54774)	AP-3 complex subunit delta-1 OS=Mus musculus OX=10090 GN=Ap3d1 PE=1 SV=1	O54774	Ap3d1	Mouse_Uniprot_20250613.fasta	135085	1	4	4	4	0.0001	0.04	1199
BAF_BO_4441	4_Y308F	4_Y308F	e20251010e17	Cluster of Ig kappa chain V-V region HP 123E6 OS=Mus musculus OX=10090 PE=1 SV=1 (P01646)	Ig kappa chain V-V region MOPC 173 OS=Mus musculus OX=10090 PE=1 SV=1	P01643		Mouse_Uniprot_20250613.fasta	11816.7	0.73	0	0	3	0	0.167	108
BAF_BO_4441	4_Y308F	4_Y308F	e20251010e17	Cluster of Adenine phosphoribosyltransferase OS=Mus musculus OX=10090 GN=Aprt PE=1 SV=2 (P08030)	Adenine phosphoribosyltransferase OS=Mus musculus OX=10090 GN=Aprt PE=1 SV=2	P08030	Aprt	Mouse_Uniprot_20250613.fasta	19725	1	2	2	2	0	0.144	180
BAF_BO_4441	4_Y308F	4_Y308F	e20251010e17	Cluster of Keratin, type II cytoskeletal 5 OS=Mus musculus OX=10090 GN=Krt5 PE=1 SV=1 (Q922U2)	Keratin, type II cytoskeletal 79 OS=Mus musculus OX=10090 GN=Krt79 PE=1 SV=2	Q8VED5	Krt79	Mouse_Uniprot_20250613.fasta	57553.3	0.996	1	1	4	0.0001	0.0527	531
BAF_BO_4441	4_Y308F	4_Y308F	e20251010e17	Cluster of Dolichyl-diphosphooligosaccharide--protein glycosyltransferase 48 kDa subunit OS=Mus musculus OX=10090 GN=Ddost PE=1 SV=2 (O54734)	Dolichyl-diphosphooligosaccharide--protein glycosyltransferase 48 kDa subunit OS=Mus musculus OX=10090 GN=Ddost PE=1 SV=2	O54734	Ddost	Mouse_Uniprot_20250613.fasta	49029.3	0.717	1	1	1	0	0.0204	441
BAF_BO_4441	4_Y308F	4_Y308F	e20251010e17	Cluster of Isocitrate dehydrogenase [NAD] subunit, mitochondrial OS=Mus musculus OX=10090 GN=Idh3a PE=1 SV=1 (A0A1L1STE6)	Isocitrate dehydrogenase [NAD] subunit, mitochondrial OS=Mus musculus OX=10090 GN=Idh3a PE=1 SV=1	A0A1L1STE6,Q9D6R2	Idh3a	Mouse_Uniprot_20250613.fasta	39639.4	0.49	0	0	0	0	0	366
BAF_BO_4441	4_Y308F	4_Y308F	e20251010e17	Cluster of Pre-mRNA-splicing factor 38A OS=Mus musculus OX=10090 GN=Prpf38a PE=1 SV=1 (Q4FK66)	Pre-mRNA-splicing factor 38A OS=Mus musculus OX=10090 GN=Prpf38a PE=1 SV=1	Q4FK66	Prpf38a	Mouse_Uniprot_20250613.fasta	37437.7	1	2	2	2	0	0.0833	312
BAF_BO_4441	4_Y308F	4_Y308F	e20251010e17	Cluster of E3 ubiquitin-protein ligase UHRF1 OS=Mus musculus OX=10090 GN=Uhrf1 PE=1 SV=2 (Q8VDF2)	Isoform 2 of E3 ubiquitin-protein ligase UHRF1 OS=Mus musculus OX=10090 GN=Uhrf1	Q8VDF2-2	Uhrf1	Mouse_Uniprot_20250613.fasta	87555.8	0.901	0	0	15	0.0002	0.243	774
BAF_BO_4441	4_Y308F	4_Y308F	e20251010e17	Cluster of Chromosome-associated kinesin KIF4 OS=Mus musculus OX=10090 GN=Kif4 PE=1 SV=3 (P33174)	Chromosome-associated kinesin KIF4 OS=Mus musculus OX=10090 GN=Kif4 PE=1 SV=3	P33174	Kif4	Mouse_Uniprot_20250613.fasta	139522	1	1	1	2	0	0.0179	1231
BAF_BO_4441	4_Y308F	4_Y308F	e20251010e17	Cluster of Unconventional myosin-Ib OS=Mus musculus OX=10090 GN=Myo1b PE=1 SV=3 (P46735)	Unconventional myosin-Ia OS=Mus musculus OX=10090 GN=Myo1a PE=2 SV=2	O88329	Myo1a	Mouse_Uniprot_20250613.fasta	118699	0.774	0	0	9	0.0001	0.0431	1043
BAF_BO_4441	4_Y308F	4_Y308F	e20251010e17	Cluster of ADP/ATP translocase 1 OS=Mus musculus OX=10090 GN=Slc25a4 PE=1 SV=4 (P48962)	ADP/ATP translocase 1 OS=Mus musculus OX=10090 GN=Slc25a4 PE=1 SV=4	P48962	Slc25a4	Mouse_Uniprot_20250613.fasta	32905.4	1	8	8	17	0.0002	0.359	298
BAF_BO_4441	4_Y308F	4_Y308F	e20251010e17	Cluster of T-complex protein 1 subunit alpha OS=Mus musculus OX=10090 GN=Tcp1 PE=1 SV=3 (P11983)	T-complex protein 1 subunit alpha OS=Mus musculus OX=10090 GN=Tcp1 PE=1 SV=3	P11983	Tcp1	Mouse_Uniprot_20250613.fasta	60449.9	1	1	1	1	0	0.018	556
BAF_BO_4441	4_Y308F	4_Y308F	e20251010e17	Cluster of Zinc fingers and homeoboxes protein 1 OS=Mus musculus OX=10090 GN=Zhx1 PE=1 SV=2 (P70121)	Zinc fingers and homeoboxes protein 1 OS=Mus musculus OX=10090 GN=Zhx1 PE=1 SV=2	P70121	Zhx1	Mouse_Uniprot_20250613.fasta	97551.4	1	4	4	4	0.0001	0.071	873
BAF_BO_4441	4_Y308F	4_Y308F	e20251010e17	Cluster of Non-POU domain-containing octamer-binding protein OS=Mus musculus OX=10090 GN=Nono PE=1 SV=3 (Q99K48)	Non-POU domain-containing octamer-binding protein OS=Mus musculus OX=10090 GN=Nono PE=1 SV=3	Q99K48	Nono	Mouse_Uniprot_20250613.fasta	54540.9	1	9	10	21	0.0003	0.279	473
BAF_BO_4441	4_Y308F	4_Y308F	e20251010e17	Cluster of Perlecan (heparan sulfate proteoglycan 2) OS=Mus musculus OX=10090 GN=Hspg2 PE=1 SV=1 (B1B0C7)	Basement membrane-specific heparan sulfate proteoglycan core protein OS=Mus musculus OX=10090 GN=Hspg2 PE=1 SV=1	Q05793	Hspg2	Mouse_Uniprot_20250613.fasta	398278	1	1	1	41	0.0006	0.137	3707
BAF_BO_4441	4_Y308F	4_Y308F	e20251010e17	Cluster of ADP-ribosylation factor-like 1 (Fragment) OS=Mus musculus OX=10090 GN=Arl1 PE=1 SV=1 (F8WIB1)	ADP-ribosylation factor-like 1 (Fragment) OS=Mus musculus OX=10090 GN=Arl1 PE=1 SV=1	F8WIB1,P61211	Arl1	Mouse_Uniprot_20250613.fasta	20412.2	0.867	1	1	1	0	0.0797	181
BAF_BO_4441	4_Y308F	4_Y308F	e20251010e17	Cluster of E3 ubiquitin-protein ligase UHRF1 OS=Mus musculus OX=10090 GN=Uhrf1 PE=1 SV=2 (Q8VDF2)	E3 ubiquitin-protein ligase UHRF1 OS=Mus musculus OX=10090 GN=Uhrf1 PE=1 SV=2	Q8VDF2	Uhrf1	Mouse_Uniprot_20250613.fasta	88303.7	1	0	0	15	0.0002	0.24	782
BAF_BO_4441	4_Y308F	4_Y308F	e20251010e17	Cluster of Caldesmon 1 OS=Mus musculus OX=10090 GN=Cald1 PE=1 SV=1 (E9QA16)	Caldesmon 1 OS=Mus musculus OX=10090 GN=Cald1 PE=1 SV=1	E9QA16,Q8VCQ8	Cald1	Mouse_Uniprot_20250613.fasta	61837	1	3	3	24	0.0003	0.317	536
BAF_BO_4441	4_Y308F	4_Y308F	e20251010e17	Cluster of Structural maintenance of chromosomes protein 2 OS=Mus musculus OX=10090 GN=Smc2 PE=1 SV=2 (Q8CG48)	Structural maintenance of chromosomes protein 2 OS=Mus musculus OX=10090 GN=Smc2 PE=1 SV=2	Q8CG48	Smc2	Mouse_Uniprot_20250613.fasta	134244	0.051	0	0	0	0	0	1191
BAF_BO_4441	4_Y308F	4_Y308F	e20251010e17	Cluster of Protein FRG1 OS=Mus musculus OX=10090 GN=Frg1 PE=1 SV=2 (P97376)	Protein FRG1 OS=Mus musculus OX=10090 GN=Frg1 PE=1 SV=2	P97376	Frg1	Mouse_Uniprot_20250613.fasta	29128.7	1	7	7	12	0.0002	0.252	258
BAF_BO_4441	4_Y308F	4_Y308F	e20251010e17	Cluster of Metastasis-associated protein MTA2 OS=Mus musculus OX=10090 GN=Mta2 PE=1 SV=1 (Q9R190)	Metastasis associated 1 OS=Mus musculus OX=10090 GN=Mta1 PE=1 SV=1	E9PX23,F8WHY8,Q8K4B0	Mta1	Mouse_Uniprot_20250613.fasta	80800.3	1	2	2	3	0	0.0498	715
BAF_BO_4441	4_Y308F	4_Y308F	e20251010e17	Cluster of Nuclear cap-binding protein subunit 1 OS=Mus musculus OX=10090 GN=Ncbp1 PE=1 SV=2 (Q3UYV9)	Nuclear cap-binding protein subunit 1 OS=Mus musculus OX=10090 GN=Ncbp1 PE=1 SV=2	Q3UYV9	Ncbp1	Mouse_Uniprot_20250613.fasta	91928.5	0.895	1	1	1	0	0.0139	790
BAF_BO_4441	4_Y308F	4_Y308F	e20251010e17	Cluster of WD repeat domain-containing protein 83 (Fragment) OS=Mus musculus OX=10090 GN=Wdr83 PE=1 SV=1 (D6RGR4)	WD repeat domain-containing protein 83 (Fragment) OS=Mus musculus OX=10090 GN=Wdr83 PE=1 SV=1	D6RGR4,Q9DAJ4	Wdr83	Mouse_Uniprot_20250613.fasta	34443.3	0.997	1	1	1	0	0.0534	315
BAF_BO_4441	4_Y308F	4_Y308F	e20251010e17	Cluster of Stress-70 protein, mitochondrial OS=Mus musculus OX=10090 GN=Hspa9 PE=1 SV=3 (P38647)	Stress-70 protein, mitochondrial OS=Mus musculus OX=10090 GN=Hspa9 PE=1 SV=3	P38647	Hspa9	Mouse_Uniprot_20250613.fasta	73462.1	1	13	13	19	0.0003	0.265	679
BAF_BO_4441	4_Y308F	4_Y308F	e20251010e17	Cluster of Cyclin-dependent kinase 1 OS=Mus musculus OX=10090 GN=Cdk1 PE=1 SV=3 (P11440)	Cyclin-dependent kinase 1 OS=Mus musculus OX=10090 GN=Cdk1 PE=1 SV=3	P11440	Cdk1	Mouse_Uniprot_20250613.fasta	34108.3	0.435	0	0	0	0	0	297
BAF_BO_4441	4_Y308F	4_Y308F	e20251010e17	Cluster of Uveal autoantigen with coiled-coil domains and ankyrin repeats OS=Mus musculus OX=10090 GN=Uaca PE=1 SV=1 (A0A0R4J0S7)	Uveal autoantigen with coiled-coil domains and ankyrin repeats OS=Mus musculus OX=10090 GN=Uaca PE=1 SV=1	A0A0R4J0S7,Q8CGB3-3	Uaca	Mouse_Uniprot_20250613.fasta	160930	1	3	3	3	0	0.0262	1413
BAF_BO_4441	4_Y308F	4_Y308F	e20251010e17	Cluster of Polynucleotide kinase 3'- phosphatase OS=Mus musculus OX=10090 GN=Pnkp PE=1 SV=1 (G5E8N7)	Polynucleotide kinase 3'- phosphatase OS=Mus musculus OX=10090 GN=Pnkp PE=1 SV=1	G5E8N7,Q9JLV6	Pnkp	Mouse_Uniprot_20250613.fasta	57223.9	0.978	0	0	2	0	0.0766	522
BAF_BO_4441	4_Y308F	4_Y308F	e20251010e17	Cluster of Protein SREK1IP1 OS=Mus musculus OX=10090 GN=Srek1ip1 PE=1 SV=1 (Q4V9W2)	Protein SREK1IP1 OS=Mus musculus OX=10090 GN=Srek1ip1 PE=1 SV=1	Q4V9W2	Srek1ip1	Mouse_Uniprot_20250613.fasta	18151.5	1	3	4	7	0.0001	0.163	153
BAF_BO_4441	4_Y308F	4_Y308F	e20251010e17	Cluster of X-ray repair cross-complementing protein 6 OS=Mus musculus OX=10090 GN=Xrcc6 PE=1 SV=5 (P23475)	X-ray repair cross-complementing protein 6 OS=Mus musculus OX=10090 GN=Xrcc6 PE=1 SV=5	P23475	Xrcc6	Mouse_Uniprot_20250613.fasta	69486.4	1	9	9	11	0.0002	0.174	608
BAF_BO_4441	4_Y308F	4_Y308F	e20251010e17	Cluster of Unconventional myosin-Va OS=Mus musculus OX=10090 GN=Myo5a PE=1 SV=2 (Q99104)	Myosin VB OS=Mus musculus OX=10090 GN=Myo5b PE=1 SV=1	G3X9Y9,G5E8G6,P21271,P21271-3	Myo5b	Mouse_Uniprot_20250613.fasta	210575	0.996	0	0	4	0.0001	0.019	1818
BAF_BO_4441	4_Y308F	4_Y308F	e20251010e17	Cluster of Inositol 1,4,5-trisphosphate-gated calcium channel ITPR3 OS=Mus musculus OX=10090 GN=Itpr3 PE=1 SV=3 (P70227)	Inositol 1,4,5-trisphosphate-gated calcium channel ITPR3 OS=Mus musculus OX=10090 GN=Itpr3 PE=1 SV=3	P70227	Itpr3	Mouse_Uniprot_20250613.fasta	304279	1	4	4	6	0.0001	0.0307	2670
BAF_BO_4441	4_Y308F	4_Y308F	e20251010e17	Cluster of Histone H1.5 OS=Mus musculus OX=10090 GN=H1-5 PE=1 SV=2 (P43276)	Histone H1.5 OS=Mus musculus OX=10090 GN=H1-5 PE=1 SV=2	P43276	H1-5	Mouse_Uniprot_20250613.fasta	22577.4	1	5	6	15	0.0002	0.157	223
BAF_BO_4441	4_Y308F	4_Y308F	e20251010e17	Cluster of Histone H1.1 OS=Mus musculus OX=10090 GN=H1-1 PE=1 SV=2 (P43275)	Histone H1.1 OS=Mus musculus OX=10090 GN=H1-1 PE=1 SV=2	P43275	H1-1	Mouse_Uniprot_20250613.fasta	21786	1	2	3	12	0.0002	0.192	213
BAF_BO_4441	4_Y308F	4_Y308F	e20251010e17	Cluster of Histone H1.2 OS=Mus musculus OX=10090 GN=H1-2 PE=1 SV=2 (P15864)	Histone H1.4 OS=Mus musculus OX=10090 GN=H1-4 PE=1 SV=2	P43274	H1-4	Mouse_Uniprot_20250613.fasta	21978.9	1	2	2	16	0.0002	0.174	219
BAF_BO_4441	4_Y308F	4_Y308F	e20251010e17	Cluster of DNA mismatch repair protein Msh2 OS=Mus musculus OX=10090 GN=Msh2 PE=1 SV=1 (P43247)	DNA mismatch repair protein Msh2 OS=Mus musculus OX=10090 GN=Msh2 PE=1 SV=1	P43247	Msh2	Mouse_Uniprot_20250613.fasta	104154	0.996	0	0	0	0	0	935
BAF_BO_4441	4_Y308F	4_Y308F	e20251010e17	Cluster of NOP2 nucleolar protein OS=Mus musculus OX=10090 GN=Nop2 PE=1 SV=1 (E9QN31)	NOP2 nucleolar protein OS=Mus musculus OX=10090 GN=Nop2 PE=1 SV=1	E9QN31	Nop2	Mouse_Uniprot_20250613.fasta	86908.8	1	3	3	3	0	0.0491	794
BAF_BO_4441	4_Y308F	4_Y308F	e20251010e17	Cluster of 40S ribosomal protein S12 OS=Mus musculus OX=10090 GN=Rps12 PE=1 SV=1 (A0A1W2P7A1)	40S ribosomal protein S12 OS=Mus musculus OX=10090 GN=Rps12 PE=1 SV=1	A0A1W2P7A1	Rps12	Mouse_Uniprot_20250613.fasta	15978.6	0.999	1	1	1	0	0.0676	148
BAF_BO_4441	4_Y308F	4_Y308F	e20251010e17	Cluster of Poly(rC)-binding protein 1 OS=Mus musculus OX=10090 GN=Pcbp1 PE=1 SV=1 (P60335)	Poly(rC) binding protein 2 OS=Mus musculus OX=10090 GN=Pcbp2 PE=1 SV=1	A0A2R8VI25	Pcbp2	Mouse_Uniprot_20250613.fasta	33300	0.93	0	0	6	0.0001	0.165	316
BAF_BO_4441	4_Y308F	4_Y308F	e20251010e17	Cluster of Poly(rC)-binding protein 1 OS=Mus musculus OX=10090 GN=Pcbp1 PE=1 SV=1 (P60335)	Poly(rC) binding protein 2 OS=Mus musculus OX=10090 GN=Pcbp2 PE=1 SV=1	A0A2R8VHP9,Q3TT81	Pcbp2	Mouse_Uniprot_20250613.fasta	33926.8	0.845	0	0	6	0.0001	0.155	322
BAF_BO_4441	4_Y308F	4_Y308F	e20251010e17	Cluster of Keratin, type II cytoskeletal 5 OS=Mus musculus OX=10090 GN=Krt5 PE=1 SV=1 (Q922U2)	Predicted pseudogene 5478 OS=Mus musculus OX=10090 GN=Gm5478 PE=1 SV=1	A0A2R8VHP3	Gm5478	Mouse_Uniprot_20250613.fasta	57920.7	1	2	2	7	0.0001	0.0579	535
BAF_BO_4441	4_Y308F	4_Y308F	e20251010e17	Cluster of Ubiquitin-like protein ISG15 OS=Mus musculus OX=10090 GN=Isg15 PE=1 SV=4 (Q64339)	Ubiquitin-like protein ISG15 OS=Mus musculus OX=10090 GN=Isg15 PE=1 SV=4	Q64339	Isg15	Mouse_Uniprot_20250613.fasta	17897.5	0.999	1	1	1	0	0.112	161
BAF_BO_4441	4_Y308F	4_Y308F	e20251010e17	Cluster of Keratin, type II cytoskeletal 5 OS=Mus musculus OX=10090 GN=Krt5 PE=1 SV=1 (Q922U2)	Keratin, type II cytoskeletal 2 oral OS=Mus musculus OX=10090 GN=Krt76 PE=1 SV=1	Q3UV17	Krt76	Mouse_Uniprot_20250613.fasta	62845.6	0.993	1	1	6	0.0001	0.0589	594
BAF_BO_4441	4_Y308F	4_Y308F	e20251010e17	Cluster of RNA-binding motif, single-stranded-interacting protein 2 OS=Mus musculus OX=10090 GN=Rbms2 PE=1 SV=1 (Q8VC70)	RNA-binding motif, single-stranded-interacting protein 2 OS=Mus musculus OX=10090 GN=Rbms2 PE=1 SV=1	Q8VC70	Rbms2	Mouse_Uniprot_20250613.fasta	40724.8	1	3	3	4	0.0001	0.112	383
BAF_BO_4441	4_Y308F	4_Y308F	e20251010e17	Cluster of H3 clustered histone 14 OS=Mus musculus OX=10090 GN=H3c14 PE=1 SV=1 (A0A1W2P768)	H3 clustered histone 14 OS=Mus musculus OX=10090 GN=H3c14 PE=1 SV=1	A0A1W2P768,P84228	H3c14,H3c2	Mouse_Uniprot_20250613.fasta	15388.7	1	3	4	6	0.0001	0.149	136
BAF_BO_4441	4_Y308F	4_Y308F	e20251010e17	Cluster of Small ribosomal subunit protein eS28 (Fragment) OS=Mus musculus OX=10090 GN=Rps28 PE=1 SV=1 (G3UYV7)	Small ribosomal subunit protein eS28 (Fragment) OS=Mus musculus OX=10090 GN=Rps28 PE=1 SV=1	G3UYV7,P62858	Rps28	Mouse_Uniprot_20250613.fasta	7840.9	1	2	2	6	0.0001	0.375	69
BAF_BO_4441	4_Y308F	4_Y308F	e20251010e17	Cluster of Alpha-enolase OS=Mus musculus OX=10090 GN=Eno1 PE=1 SV=3 (P17182)	Beta-enolase OS=Mus musculus OX=10090 GN=Eno3 PE=1 SV=3	P21550	Eno3	Mouse_Uniprot_20250613.fasta	47025.9	0.133	0	0	1	0	0.0415	434
BAF_BO_4441	4_Y308F	4_Y308F	e20251010e17	Cluster of Heat shock 70 kDa protein 4L OS=Mus musculus OX=10090 GN=Hspa4l PE=1 SV=2 (P48722)	Heat shock 70 kDa protein 4L OS=Mus musculus OX=10090 GN=Hspa4l PE=1 SV=2	P48722	Hspa4l	Mouse_Uniprot_20250613.fasta	94383.9	0.091	0	0	1	0	0.0167	838
BAF_BO_4441	4_Y308F	4_Y308F	e20251010e17	Cluster of Heterogeneous nuclear ribonucleoprotein H1 OS=Mus musculus OX=10090 GN=Hnrnph1 PE=1 SV=1 (Q8C2Q7)	Heterogeneous nuclear ribonucleoprotein H2 OS=Mus musculus OX=10090 GN=Hnrnph2 PE=1 SV=1	P70333	Hnrnph2	Mouse_Uniprot_20250613.fasta	49280	1	0	0	9	0.0001	0.167	449
BAF_BO_4441	4_Y308F	4_Y308F	e20251010e17	Cluster of Guanine nucleotide-binding protein-like 3 OS=Mus musculus OX=10090 GN=Gnl3 PE=1 SV=2 (Q8CI11)	Guanine nucleotide-binding protein-like 3 OS=Mus musculus OX=10090 GN=Gnl3 PE=1 SV=2	Q8CI11	Gnl3	Mouse_Uniprot_20250613.fasta	60787.9	1	11	13	15	0.0002	0.314	538
BAF_BO_4441	4_Y308F	4_Y308F	e20251010e17	Cluster of Complement C4-B OS=Mus musculus OX=10090 GN=C4b PE=1 SV=3 (P01029)	Complement C4-B OS=Mus musculus OX=10090 GN=C4b PE=1 SV=3	P01029	C4b	Mouse_Uniprot_20250613.fasta	192917	0.999	0	0	2	0	0.0155	1738
BAF_BO_4441	4_Y308F	4_Y308F	e20251010e17	Cluster of Complement C3 OS=Mus musculus OX=10090 GN=C3 PE=1 SV=3 (P01027)	Complement C3 OS=Mus musculus OX=10090 GN=C3 PE=1 SV=3	P01027	C3	Mouse_Uniprot_20250613.fasta	186486	0.827	0	0	0	0	0	1663
BAF_BO_4441	4_Y308F	4_Y308F	e20251010e17	Cluster of Actinin alpha 4 OS=Mus musculus OX=10090 GN=Actn4 PE=1 SV=1 (A0A1L1SV25)	Actinin alpha 4 OS=Mus musculus OX=10090 GN=Actn4 PE=1 SV=1	A0A1L1SV25	Actn4	Mouse_Uniprot_20250613.fasta	107112	0.925	0	0	3	0	0.0333	932
BAF_BO_4441	4_Y308F	4_Y308F	e20251010e17	Cluster of Isoform 2 of Ataxin-2-like protein OS=Mus musculus OX=10090 GN=Atxn2l (Q7TQH0-2)	Isoform 2 of Ataxin-2-like protein OS=Mus musculus OX=10090 GN=Atxn2l	Q7TQH0-2	Atxn2l	Mouse_Uniprot_20250613.fasta	113042	1	2	2	20	0.0003	0.171	1074
BAF_BO_4441	4_Y308F	4_Y308F	e20251010e17	Cluster of G patch domain containing 1 OS=Mus musculus OX=10090 GN=Gpatch1 PE=1 SV=1 (D6RET6)	G patch domain containing 1 OS=Mus musculus OX=10090 GN=Gpatch1 PE=1 SV=1	D6RET6,Q9DBM1	Gpatch1	Mouse_Uniprot_20250613.fasta	103011	1	3	3	3	0	0.0555	930
BAF_BO_4441	4_Y308F	4_Y308F	e20251010e17	Cluster of COUP transcription factor 2 OS=Mus musculus OX=10090 GN=Nr2f2 PE=1 SV=2 (P43135)	COUP transcription factor 2 OS=Mus musculus OX=10090 GN=Nr2f2 PE=1 SV=2	P43135	Nr2f2	Mouse_Uniprot_20250613.fasta	45570.8	0.687	0	0	0	0	0	414
BAF_BO_4441	4_Y308F	4_Y308F	e20251010e17	Cluster of Eukaryotic initiation factor 4A-I OS=Mus musculus OX=10090 GN=Eif4a1 PE=1 SV=1 (P60843)	Eukaryotic initiation factor 4A-I OS=Mus musculus OX=10090 GN=Eif4a1 PE=1 SV=1	P60843	Eif4a1	Mouse_Uniprot_20250613.fasta	46155.3	1	3	3	13	0.0002	0.264	406
BAF_BO_4441	4_Y308F	4_Y308F	e20251010e17	Cluster of Isoform E2 of Drebrin OS=Mus musculus OX=10090 GN=Dbn1 (Q9QXS6-3)	Isoform E2 of Drebrin OS=Mus musculus OX=10090 GN=Dbn1	Q9QXS6-3	Dbn1	Mouse_Uniprot_20250613.fasta	72415.4	1	1	1	27	0.0004	0.362	660
BAF_BO_4441	4_Y308F	4_Y308F	e20251010e17	Cluster of Lamina-associated polypeptide 2, isoforms alpha/zeta OS=Mus musculus OX=10090 GN=Tmpo PE=1 SV=4 (Q61033)	Isoform Epsilon of Lamina-associated polypeptide 2, isoforms beta/delta/epsilon/gamma OS=Mus musculus OX=10090 GN=Tmpo	Q61029-3	Tmpo	Mouse_Uniprot_20250613.fasta	46051.5	0.996	0	0	34	0.0005	0.449	412
BAF_BO_4441	4_Y308F	4_Y308F	e20251010e17	Cluster of valine--tRNA ligase (Fragment) OS=Mus musculus OX=10090 GN=Vars1 PE=1 SV=1 (G3UY93)	valine--tRNA ligase (Fragment) OS=Mus musculus OX=10090 GN=Vars1 PE=1 SV=1	G3UY93,Q9Z1Q9	Vars1	Mouse_Uniprot_20250613.fasta	140217	1	1	1	1	0	0.0078	1263
BAF_BO_4441	4_Y308F	4_Y308F	e20251010e17	Cluster of Prelamin-A/C OS=Mus musculus OX=10090 GN=Lmna PE=1 SV=2 (P48678)	Prelamin-A/C OS=Mus musculus OX=10090 GN=Lmna PE=1 SV=2	P48678	Lmna	Mouse_Uniprot_20250613.fasta	74238.9	1	3	3	39	0.0006	0.412	665
BAF_BO_4441	4_Y308F	4_Y308F	e20251010e17	Cluster of Inverted formin, FH2 and WH2 domain containing OS=Mus musculus OX=10090 GN=Inf2 PE=1 SV=1 (E9QLA5)	Inverted formin, FH2 and WH2 domain containing OS=Mus musculus OX=10090 GN=Inf2 PE=1 SV=1	E9QLA5,Q0GNC1	Inf2	Mouse_Uniprot_20250613.fasta	138563	1	2	2	2	0	0.0307	1273
BAF_BO_4441	4_Y308F	4_Y308F	e20251010e17	Cluster of MKI67 FHA domain-interacting nucleolar phosphoprotein OS=Mus musculus OX=10090 GN=Nifk PE=1 SV=1 (Q91VE6)	MKI67 FHA domain-interacting nucleolar phosphoprotein OS=Mus musculus OX=10090 GN=Nifk PE=1 SV=1	Q91VE6,Q91VE6-2	Nifk	Mouse_Uniprot_20250613.fasta	36266.5	0.098	0	0	0	0	0	317
BAF_BO_4441	4_Y308F	4_Y308F	e20251010e17	Cluster of Serine/threonine-protein phosphatase PGAM5, mitochondrial OS=Mus musculus OX=10090 GN=Pgam5 PE=1 SV=1 (Q8BX10)	Serine/threonine-protein phosphatase PGAM5, mitochondrial OS=Mus musculus OX=10090 GN=Pgam5 PE=1 SV=1	Q8BX10,Q8BX10-2	Pgam5	Mouse_Uniprot_20250613.fasta	31995.1	1	7	7	7	0.0001	0.271	288
BAF_BO_4441	4_Y308F	4_Y308F	e20251010e17	Cluster of Serine/arginine repetitive matrix protein 2 OS=Mus musculus OX=10090 GN=Srrm2 PE=1 SV=3 (Q8BTI8)	Serine/arginine repetitive matrix 2 (Fragment) OS=Mus musculus OX=10090 GN=Srrm2 PE=1 SV=1	A0A087WRX8	Srrm2	Mouse_Uniprot_20250613.fasta	19696.4	0.802	0	0	12	0.0002	0.48	171
BAF_BO_4441	4_Y308F	4_Y308F	e20251010e17	Cluster of Metastasis-associated protein MTA2 OS=Mus musculus OX=10090 GN=Mta2 PE=1 SV=1 (Q9R190)	Metastasis-associated protein MTA3 OS=Mus musculus OX=10090 GN=Mta3 PE=1 SV=1	Q924K8	Mta3	Mouse_Uniprot_20250613.fasta	67078.8	0.137	0	0	1	0	0.0169	591
BAF_BO_4441	4_Y308F	4_Y308F	e20251010e17	Cluster of Eukaryotic translation elongation factor 1 beta 2 OS=Mus musculus OX=10090 GN=Eef1b2 PE=1 SV=1 (A0A087WS46)	Eukaryotic translation elongation factor 1 beta 2 OS=Mus musculus OX=10090 GN=Eef1b2 PE=1 SV=1	A0A087WS46,O70251	Eef1b,Eef1b2	Mouse_Uniprot_20250613.fasta	24694.1	1	1	1	1	0	0.0815	225
BAF_BO_4441	4_Y308F	4_Y308F	e20251010e17	Cluster of DNA topoisomerase 3-beta-1 OS=Mus musculus OX=10090 GN=Top3b PE=1 SV=1 (Q9Z321)	DNA topoisomerase 3-beta-1 OS=Mus musculus OX=10090 GN=Top3b PE=1 SV=1	Q9Z321	Top3b	Mouse_Uniprot_20250613.fasta	96949.8	0.6	0	0	0	0	0	862
BAF_BO_4441	4_Y308F	4_Y308F	e20251010e17	Cluster of Gelsolin OS=Mus musculus OX=10090 GN=Gsn PE=1 SV=3 (P13020)	Gelsolin OS=Mus musculus OX=10090 GN=Gsn PE=1 SV=3	P13020,P13020-2	Gsn	Mouse_Uniprot_20250613.fasta	85941.9	1	4	4	6	0.0001	0.0551	780
BAF_BO_4441	4_Y308F	4_Y308F	e20251010e17	Cluster of U4/U6.U5 tri-snRNP-associated protein 1 OS=Mus musculus OX=10090 GN=Sart1 PE=1 SV=1 (Q9Z315)	U4/U6.U5 tri-snRNP-associated protein 1 OS=Mus musculus OX=10090 GN=Sart1 PE=1 SV=1	Q9Z315	Sart1	Mouse_Uniprot_20250613.fasta	90887.9	0.059	0	0	0	0	0	806
BAF_BO_4441	4_Y308F	4_Y308F	e20251010e17	Cluster of Actin-like protein 6A OS=Mus musculus OX=10090 GN=Actl6a PE=1 SV=2 (Q9Z2N8)	Actin-like protein 6A OS=Mus musculus OX=10090 GN=Actl6a PE=1 SV=2	Q9Z2N8	Actl6a	Mouse_Uniprot_20250613.fasta	47448.2	1	1	1	1	0	0.0303	429
BAF_BO_4441	4_Y308F	4_Y308F	e20251010e17	Cluster of Keratin, type I cytoskeletal 10 OS=Mus musculus OX=10090 GN=Krt10 PE=1 SV=3 (P02535)	Keratin, type I cytoskeletal 16 OS=Mus musculus OX=10090 GN=Krt16 PE=1 SV=3	Q9Z2K1	Krt16	Mouse_Uniprot_20250613.fasta	51607.7	1	2	2	7	0.0001	0.0853	469
BAF_BO_4441	4_Y308F	4_Y308F	e20251010e17	Cluster of Nucleolar RNA helicase 2 OS=Mus musculus OX=10090 GN=Ddx21 PE=1 SV=3 (Q9JIK5)	Nucleolar RNA helicase 2 OS=Mus musculus OX=10090 GN=Ddx21 PE=1 SV=3	Q9JIK5	Ddx21	Mouse_Uniprot_20250613.fasta	93553.3	1	8	8	10	0.0001	0.116	851
BAF_BO_4441	4_Y308F	4_Y308F	e20251010e17	Cluster of DNA topoisomerase 2-alpha OS=Mus musculus OX=10090 GN=Top2a PE=1 SV=2 (Q01320)	DNA topoisomerase 2-beta OS=Mus musculus OX=10090 GN=Top2b PE=1 SV=2	Q64511	Top2b	Mouse_Uniprot_20250613.fasta	181915	1	1	1	11	0.0002	0.0391	1612
BAF_BO_4441	4_Y308F	4_Y308F	e20251010e17	Cluster of Homeobox protein cut-like OS=Mus musculus OX=10090 GN=Cux1 PE=1 SV=2 (H3BK24)	Homeobox protein cut-like OS=Mus musculus OX=10090 GN=Cux1 PE=1 SV=1	E9QKE9	Cux1	Mouse_Uniprot_20250613.fasta	156402	0.998	0	0	26	0.0004	0.242	1426
BAF_BO_4441	4_Y308F	4_Y308F	e20251010e17	Cluster of Myeloid nuclear differentiation antigen like OS=Mus musculus OX=10090 GN=Mndal PE=1 SV=1 (A0A087WRA4)	Myeloid nuclear differentiation antigen like OS=Mus musculus OX=10090 GN=Mndal PE=1 SV=1	A0A087WRA4,D0QMC3	Mndal	Mouse_Uniprot_20250613.fasta	60528	0.998	1	1	1	0	0.0268	538
BAF_BO_4441	4_Y308F	4_Y308F	e20251010e17	Cluster of Replication factor C subunit 1 OS=Mus musculus OX=10090 GN=Rfc1 PE=1 SV=1 (A0A0N5E9G7)	Replication factor C subunit 1 OS=Mus musculus OX=10090 GN=Rfc1 PE=1 SV=1	A0A0N5E9G7,G3UWX1,G3X8Z6,P35601,P35601-2,Q5U4B1	Rfc1	Mouse_Uniprot_20250613.fasta	125990	1	5	5	5	0.0001	0.0619	1131
BAF_BO_4441	4_Y308F	4_Y308F	e20251010e17	Cluster of Cytochrome c oxidase subunit NDUFA4 OS=Mus musculus OX=10090 GN=Ndufa4 PE=1 SV=2 (Q62425)	Cytochrome c oxidase subunit NDUFA4 OS=Mus musculus OX=10090 GN=Ndufa4 PE=1 SV=2	Q62425	Ndufa4	Mouse_Uniprot_20250613.fasta	9327.3	1	2	2	3	0	0.268	82
BAF_BO_4441	4_Y308F	4_Y308F	e20251010e17	Cluster of Protein regulator of cytokinesis 1 OS=Mus musculus OX=10090 GN=Prc1 PE=1 SV=1 (G3UW86)	Protein regulator of cytokinesis 1 OS=Mus musculus OX=10090 GN=Prc1 PE=1 SV=1	G3UW86,G3UWQ7,G3UY19,Q99K43	Prc1	Mouse_Uniprot_20250613.fasta	70291.9	1	4	4	4	0.0001	0.099	603
BAF_BO_4441	4_Y308F	4_Y308F	e20251010e17	Cluster of Twinfilin-1 OS=Mus musculus OX=10090 GN=Twf1 PE=1 SV=2 (Q91YR1)	Twinfilin-1 OS=Mus musculus OX=10090 GN=Twf1 PE=1 SV=2	Q91YR1	Twf1	Mouse_Uniprot_20250613.fasta	40080.6	1	6	6	6	0.0001	0.237	350
BAF_BO_4441	4_Y308F	4_Y308F	e20251010e17	Cluster of Fibronectin OS=Mus musculus OX=10090 GN=Fn1 PE=1 SV=1 (A0A087WR50)	Fibronectin OS=Mus musculus OX=10090 GN=Fn1 PE=1 SV=1	A0A087WR50	Fn1	Mouse_Uniprot_20250613.fasta	262836	1	60	70	109	0.0016	0.402	2386
BAF_BO_4441	4_Y308F	4_Y308F	e20251010e17	Cluster of Actin-related protein 2/3 complex subunit OS=Mus musculus OX=10090 GN=Arpc1b PE=1 SV=1 (Q91Z25)	Actin-related protein 2/3 complex subunit OS=Mus musculus OX=10090 GN=Arpc1b PE=1 SV=1	Q91Z25,Q9WV32	Arpc1b	Mouse_Uniprot_20250613.fasta	41498.1	1	5	5	7	0.0001	0.239	376
BAF_BO_4441	4_Y308F	4_Y308F	e20251010e17	Cluster of Isoform 2 of Tropomyosin beta chain OS=Mus musculus OX=10090 GN=Tpm2 (P58774-2)	Tropomyosin beta chain OS=Mus musculus OX=10090 GN=Tpm2 PE=1 SV=1	P58774	Tpm2	Mouse_Uniprot_20250613.fasta	32837.7	1	2	2	34	0.0005	0.479	284
BAF_BO_4441	4_Y308F	4_Y308F	e20251010e17	Cluster of ATP-dependent RNA helicase DDX39A OS=Mus musculus OX=10090 GN=Ddx39a PE=1 SV=1 (Q8VDW0)	Spliceosome RNA helicase Ddx39b OS=Mus musculus OX=10090 GN=Ddx39b PE=1 SV=1	Q9Z1N5	Ddx39b	Mouse_Uniprot_20250613.fasta	49036.1	0.998	0	0	0	0	0	428
BAF_BO_4441	4_Y308F	4_Y308F	e20251010e17	Cluster of Collagen alpha-1(I) chain OS=Mus musculus OX=10090 GN=Col1a1 PE=1 SV=4 (P11087)	Collagen alpha-1(I) chain OS=Mus musculus OX=10090 GN=Col1a1 PE=1 SV=4	P11087	Col1a1	Mouse_Uniprot_20250613.fasta	138033	1	20	20	30	0.0004	0.205	1453
BAF_BO_4441	4_Y308F	4_Y308F	e20251010e17	Cluster of Nexilin OS=Mus musculus OX=10090 GN=Nexn PE=1 SV=1 (A0A0G2JGI1)	Nexilin OS=Mus musculus OX=10090 GN=Nexn PE=1 SV=3	Q7TPW1	Nexn	Mouse_Uniprot_20250613.fasta	72109.3	1	3	3	21	0.0003	0.285	607
BAF_BO_4441	4_Y308F	4_Y308F	e20251010e17	Cluster of Rho guanine nucleotide exchange factor 2 OS=Mus musculus OX=10090 GN=Arhgef2 PE=1 SV=1 (H3BJU7)	Rho guanine nucleotide exchange factor 2 OS=Mus musculus OX=10090 GN=Arhgef2 PE=1 SV=1	H3BJU7,H3BJX8,H3BKH9	Arhgef2	Mouse_Uniprot_20250613.fasta	108590	0.998	1	1	1	0	0.0105	956
BAF_BO_4441	4_Y308F	4_Y308F	e20251010e17	Cluster of Sphingosine-1-phosphate lyase 1 OS=Mus musculus OX=10090 GN=Sgpl1 PE=1 SV=1 (Q8R0X7)	Sphingosine-1-phosphate lyase 1 OS=Mus musculus OX=10090 GN=Sgpl1 PE=1 SV=1	Q8R0X7	Sgpl1	Mouse_Uniprot_20250613.fasta	63679.2	1	1	1	1	0	0.0282	568
BAF_BO_4441	4_Y308F	4_Y308F	e20251010e17	Cluster of Monofunctional C1-tetrahydrofolate synthase, mitochondrial OS=Mus musculus OX=10090 GN=Mthfd1l PE=1 SV=2 (Q3V3R1)	Monofunctional C1-tetrahydrofolate synthase, mitochondrial OS=Mus musculus OX=10090 GN=Mthfd1l PE=1 SV=2	Q3V3R1	Mthfd1l	Mouse_Uniprot_20250613.fasta	105731	0.996	0	0	0	0	0	977
BAF_BO_4441	4_Y308F	4_Y308F	e20251010e17	Cluster of Testis-expressed protein 10 OS=Mus musculus OX=10090 GN=Tex10 PE=1 SV=1 (Q3URQ0)	Testis-expressed protein 10 OS=Mus musculus OX=10090 GN=Tex10 PE=1 SV=1	Q3URQ0	Tex10	Mouse_Uniprot_20250613.fasta	105214	1	5	5	5	0.0001	0.0711	928
BAF_BO_4441	4_Y308F	4_Y308F	e20251010e17	Cluster of PRKC apoptosis WT1 regulator protein OS=Mus musculus OX=10090 GN=Pawr PE=1 SV=2 (Q925B0)	PRKC apoptosis WT1 regulator protein OS=Mus musculus OX=10090 GN=Pawr PE=1 SV=2	Q925B0	Pawr	Mouse_Uniprot_20250613.fasta	35909.3	1	5	5	6	0.0001	0.306	333
BAF_BO_4441	4_Y308F	4_Y308F	e20251010e17	Cluster of Forkhead box P1 OS=Mus musculus OX=10090 GN=Foxp1 PE=1 SV=1 (D3Z6Q3)	Forkhead box P1 OS=Mus musculus OX=10090 GN=Foxp1 PE=1 SV=1	D3Z6Q3,H3BJM1,H3BL33	Foxp1	Mouse_Uniprot_20250613.fasta	75162.3	1	8	8	11	0.0002	0.215	675
BAF_BO_4441	4_Y308F	4_Y308F	e20251010e17	Cluster of Eukaryotic translation initiation factor 4 gamma, 3 OS=Mus musculus OX=10090 GN=Eif4g3 PE=1 SV=1 (A0AAA9WW03)	Eukaryotic translation initiation factor 4 gamma, 3 OS=Mus musculus OX=10090 GN=Eif4g3 PE=1 SV=1	A0AAA9WW03	Eif4g3	Mouse_Uniprot_20250613.fasta	204919	0.99	0	0	0	0	0	1880
BAF_BO_4441	4_Y308F	4_Y308F	e20251010e17	Cluster of Ig heavy chain V region VH558 A1/A4 OS=Mus musculus OX=10090 GN=Gm5629 PE=2 SV=1 (P06327)	Ig heavy chain V region VH558 A1/A4 OS=Mus musculus OX=10090 GN=Gm5629 PE=2 SV=1	P06327	Gm5629	Mouse_Uniprot_20250613.fasta	12971.1	1	2	2	2	0	0.308	117
BAF_BO_4441	4_Y308F	4_Y308F	e20251010e17	Cluster of CCAAT/enhancer-binding protein beta OS=Mus musculus OX=10090 GN=Cebpb PE=1 SV=1 (P28033)	CCAAT/enhancer-binding protein beta OS=Mus musculus OX=10090 GN=Cebpb PE=1 SV=1	P28033,P28033-3	Cebpb	Mouse_Uniprot_20250613.fasta	31447.2	1	2	2	2	0	0.0777	296
BAF_BO_4441	4_Y308F	4_Y308F	e20251010e17	Cluster of U5 small nuclear ribonucleoprotein 200 kDa helicase OS=Mus musculus OX=10090 GN=Snrnp200 PE=1 SV=1 (Q6P4T2)	U5 small nuclear ribonucleoprotein 200 kDa helicase OS=Mus musculus OX=10090 GN=Snrnp200 PE=1 SV=1	Q6P4T2	Snrnp200	Mouse_Uniprot_20250613.fasta	244552	1	6	6	6	0.0001	0.036	2136
BAF_BO_4441	4_Y308F	4_Y308F	e20251010e17	Cluster of Enhancer of rudimentary homolog OS=Mus musculus OX=10090 GN=Erh PE=1 SV=1 (G3UW85)	Enhancer of rudimentary homolog OS=Mus musculus OX=10090 GN=Erh PE=1 SV=1	G3UW85,P84089	Erh	Mouse_Uniprot_20250613.fasta	12259.3	0.978	0	0	0	0	0	104
BAF_BO_4441	4_Y308F	4_Y308F	e20251010e17	Cluster of Unconventional myosin-Ib OS=Mus musculus OX=10090 GN=Myo1b PE=1 SV=3 (P46735)	Unconventional myosin-Ib OS=Mus musculus OX=10090 GN=Myo1b PE=1 SV=3	P46735,Q7TQD7	Myo1b	Mouse_Uniprot_20250613.fasta	128569	1	1	1	65	0.0009	0.408	1107
BAF_BO_4441	4_Y308F	4_Y308F	e20251010e17	Cluster of CUGBP, Elav-like family member 1 OS=Mus musculus OX=10090 GN=Celf1 PE=1 SV=1 (A0A0R4J0T5)	CUGBP, Elav-like family member 1 OS=Mus musculus OX=10090 GN=Celf1 PE=1 SV=1	A0A0R4J0T5,P28659,P28659-2,P28659-3,P28659-4	Celf1	Mouse_Uniprot_20250613.fasta	52108.2	0.119	0	0	0	0	0	486
BAF_BO_4441	4_Y308F	4_Y308F	e20251010e17	Cluster of Staphylococcal nuclease domain-containing protein 1 OS=Mus musculus OX=10090 GN=Snd1 PE=1 SV=1 (Q78PY7)	Staphylococcal nuclease domain-containing protein 1 OS=Mus musculus OX=10090 GN=Snd1 PE=1 SV=1	Q78PY7	Snd1	Mouse_Uniprot_20250613.fasta	102090	0.82	0	0	0	0	0	910
BAF_BO_4441	4_Y308F	4_Y308F	e20251010e17	Cluster of Acyl-CoA 6-desaturase OS=Mus musculus OX=10090 GN=Fads2 PE=1 SV=1 (Q9Z0R9)	Acyl-CoA 6-desaturase OS=Mus musculus OX=10090 GN=Fads2 PE=1 SV=1	Q9Z0R9	Fads2	Mouse_Uniprot_20250613.fasta	52389.2	0.997	1	1	1	0	0.0428	444
BAF_BO_4441	4_Y308F	4_Y308F	e20251010e17	Cluster of Heterogeneous nuclear ribonucleoprotein D-like OS=Mus musculus OX=10090 GN=Hnrnpdl PE=1 SV=1 (Q9Z130)	Heterogeneous nuclear ribonucleoprotein D-like OS=Mus musculus OX=10090 GN=Hnrnpdl PE=1 SV=1	Q9Z130	Hnrnpdl	Mouse_Uniprot_20250613.fasta	33559.6	1	0	0	0	0	0	301
BAF_BO_4441	4_Y308F	4_Y308F	e20251010e17	Cluster of Small ribosomal subunit protein eS10 OS=Mus musculus OX=10090 GN=Rps10 PE=1 SV=1 (P63325)	Small ribosomal subunit protein eS10 OS=Mus musculus OX=10090 GN=Rps10 PE=1 SV=1	P63325	Rps10	Mouse_Uniprot_20250613.fasta	18916.3	1	6	8	25	0.0004	0.424	165
BAF_BO_4441	4_Y308F	4_Y308F	e20251010e17	Cluster of Ras GTPase-activating-like protein IQGAP1 OS=Mus musculus OX=10090 GN=Iqgap1 PE=1 SV=2 (Q9JKF1)	Ras GTPase-activating-like protein IQGAP1 OS=Mus musculus OX=10090 GN=Iqgap1 PE=1 SV=2	Q9JKF1	Iqgap1	Mouse_Uniprot_20250613.fasta	188748	1	3	3	3	0	0.0247	1657
BAF_BO_4441	4_Y308F	4_Y308F	e20251010e17	Cluster of Delta-1-pyrroline-5-carboxylate synthase OS=Mus musculus OX=10090 GN=Aldh18a1 PE=1 SV=2 (Q9Z110)	Delta-1-pyrroline-5-carboxylate synthase OS=Mus musculus OX=10090 GN=Aldh18a1 PE=1 SV=2	Q9Z110,Q9Z110-2	Aldh18a1	Mouse_Uniprot_20250613.fasta	87266.9	1	4	4	5	0.0001	0.0566	795
BAF_BO_4441	4_Y308F	4_Y308F	e20251010e17	Cluster of Eukaryotic translation initiation factor 2 subunit 3, X-linked OS=Mus musculus OX=10090 GN=Eif2s3x PE=1 SV=2 (Q9Z0N1)	Eukaryotic translation initiation factor 2 subunit 3, X-linked OS=Mus musculus OX=10090 GN=Eif2s3x PE=1 SV=2	Q9Z0N1	Eif2s3x	Mouse_Uniprot_20250613.fasta	51066.2	1	2	2	2	0	0.0826	472
BAF_BO_4441	4_Y308F	4_Y308F	e20251010e17	Cluster of Isoform E2 of Drebrin OS=Mus musculus OX=10090 GN=Dbn1 (Q9QXS6-3)	Drebrin 1 OS=Mus musculus OX=10090 GN=Dbn1 PE=1 SV=1	A0A0R4J1E3	Dbn1	Mouse_Uniprot_20250613.fasta	72543.5	1	1	1	27	0.0004	0.363	661
BAF_BO_4441	4_Y308F	4_Y308F	e20251010e17	Cluster of SH2 domain-containing protein 3C OS=Mus musculus OX=10090 GN=Sh2d3c PE=1 SV=1 (Q9QZS8)	SH2 domain-containing protein 3C OS=Mus musculus OX=10090 GN=Sh2d3c PE=1 SV=1	Q9QZS8,Q9QZS8-2	Sh2d3c	Mouse_Uniprot_20250613.fasta	94324.2	1	2	2	2	0	0.0281	854
BAF_BO_4441	4_Y308F	4_Y308F	e20251010e17	Cluster of H/ACA ribonucleoprotein complex subunit (Fragment) OS=Mus musculus OX=10090 GN=Gar1 PE=1 SV=1 (D3YZ09)	H/ACA ribonucleoprotein complex subunit (Fragment) OS=Mus musculus OX=10090 GN=Gar1 PE=1 SV=1	D3YZ09,Q9CY66,Q9CY66-2	Gar1	Mouse_Uniprot_20250613.fasta	23474.7	0.057	0	0	0	0	0	231
BAF_BO_4441	4_Y308F	4_Y308F	e20251010e17	Cluster of Kinesin-like protein KIF22 OS=Mus musculus OX=10090 GN=Kif22 PE=2 SV=2 (Q3V300)	Kinesin-like protein KIF22 OS=Mus musculus OX=10090 GN=Kif22 PE=2 SV=2	Q3V300	Kif22	Mouse_Uniprot_20250613.fasta	73192	0.905	0	0	0	0	0	660
BAF_BO_4441	4_Y308F	4_Y308F	e20251010e17	Cluster of Isoform 2 of Inositol 1,4,5-trisphosphate-gated calcium channel ITPR1 OS=Mus musculus OX=10090 GN=Itpr1 (P11881-2)	Isoform 2 of Inositol 1,4,5-trisphosphate-gated calcium channel ITPR1 OS=Mus musculus OX=10090 GN=Itpr1	P11881-2,P11881-4,P11881-6,P11881-8	Itpr1	Mouse_Uniprot_20250613.fasta	311404	1	2	2	4	0.0001	0.0121	2734
BAF_BO_4441	4_Y308F	4_Y308F	e20251010e17	Cluster of RRP12-like protein OS=Mus musculus OX=10090 GN=Rrp12 PE=1 SV=1 (Q6P5B0)	RRP12-like protein OS=Mus musculus OX=10090 GN=Rrp12 PE=1 SV=1	Q6P5B0	Rrp12	Mouse_Uniprot_20250613.fasta	143134	0.999	1	1	1	0	0.0085	1295
BAF_BO_4441	4_Y308F	4_Y308F	e20251010e17	Cluster of Isoform Cas-A of Breast cancer anti-estrogen resistance protein 1 OS=Mus musculus OX=10090 GN=Bcar1 (Q61140-2)	Isoform Cas-A of Breast cancer anti-estrogen resistance protein 1 OS=Mus musculus OX=10090 GN=Bcar1	Q61140-2	Bcar1	Mouse_Uniprot_20250613.fasta	94391.6	1	18	21	37	0.0005	0.343	874
BAF_BO_4441	4_Y308F	4_Y308F	e20251010e17	Cluster of Isoform 3 of Unconventional myosin-Ic OS=Mus musculus OX=10090 GN=Myo1c (Q9WTI7-3)	Isoform 3 of Unconventional myosin-Ic OS=Mus musculus OX=10090 GN=Myo1c	Q9WTI7-3	Myo1c	Mouse_Uniprot_20250613.fasta	119880	1	40	48	88	0.0013	0.478	1044
BAF_BO_4441	4_Y308F	4_Y308F	e20251010e17	Cluster of FACT complex subunit SPT16 OS=Mus musculus OX=10090 GN=Supt16h PE=1 SV=2 (Q920B9)	FACT complex subunit SPT16 OS=Mus musculus OX=10090 GN=Supt16h PE=1 SV=2	Q920B9	Supt16h	Mouse_Uniprot_20250613.fasta	119828	1	0	0	11	0.0002	0.0783	1047
BAF_BO_4441	4_Y308F	4_Y308F	e20251010e17	Cluster of Alpha-crystallin B chain OS=Mus musculus OX=10090 GN=Cryab PE=1 SV=2 (P23927)	Alpha-crystallin B chain OS=Mus musculus OX=10090 GN=Cryab PE=1 SV=2	P23927	Cryab	Mouse_Uniprot_20250613.fasta	20069.4	0.999	1	1	1	0	0.0629	175
BAF_BO_4441	4_Y308F	4_Y308F	e20251010e17	Cluster of Structural maintenance of chromosomes flexible hinge domain-containing protein 1 OS=Mus musculus OX=10090 GN=Smchd1 PE=1 SV=2 (Q6P5D8)	Structural maintenance of chromosomes flexible hinge domain-containing protein 1 OS=Mus musculus OX=10090 GN=Smchd1 PE=1 SV=2	Q6P5D8	Smchd1	Mouse_Uniprot_20250613.fasta	225654	0.834	1	1	1	0	0.0035	2007
BAF_BO_4441	4_Y308F	4_Y308F	e20251010e17	Cluster of Procollagen C-endopeptidase enhancer 1 OS=Mus musculus OX=10090 GN=Pcolce PE=1 SV=2 (Q61398)	Procollagen C-endopeptidase enhancer 1 OS=Mus musculus OX=10090 GN=Pcolce PE=1 SV=2	Q61398	Pcolce	Mouse_Uniprot_20250613.fasta	50168.1	1	0	0	2	0	0.0449	468
BAF_BO_4441	4_Y308F	4_Y308F	e20251010e17	Cluster of Actinin alpha 4 OS=Mus musculus OX=10090 GN=Actn4 PE=1 SV=1 (A0A1L1SV25)	Alpha-actinin-3 OS=Mus musculus OX=10090 GN=Actn3 PE=1 SV=1	O88990	Actn3	Mouse_Uniprot_20250613.fasta	103045	0.065	0	0	1	0	0.01	900
BAF_BO_4441	4_Y308F	4_Y308F	e20251010e17	Cluster of Small ribosomal subunit protein eS17 OS=Mus musculus OX=10090 GN=Rps17 PE=1 SV=2 (P63276)	Small ribosomal subunit protein eS17 OS=Mus musculus OX=10090 GN=Rps17 PE=1 SV=2	P63276	Rps17	Mouse_Uniprot_20250613.fasta	15524.5	1	8	18	40	0.0006	0.533	135
BAF_BO_4441	4_Y308F	4_Y308F	e20251010e17	Cluster of Actin, cytoplasmic 1 OS=Mus musculus OX=10090 GN=Actb PE=1 SV=1 (P60710)	Actin, gamma-enteric smooth muscle OS=Mus musculus OX=10090 GN=Actg2 PE=1 SV=1	P63268	Actg2	Mouse_Uniprot_20250613.fasta	41878.1	0.999	0	0	138	0.002	0.609	376
BAF_BO_4441	4_Y308F	4_Y308F	e20251010e17	Cluster of Heterogeneous nuclear ribonucleoprotein K OS=Mus musculus OX=10090 GN=Hnrnpk PE=1 SV=1 (H3BLL4)	Heterogeneous nuclear ribonucleoprotein K (Fragment) OS=Mus musculus OX=10090 GN=Hnrnpk PE=1 SV=1	H3BLP7	Hnrnpk	Mouse_Uniprot_20250613.fasta	23366.1	0.733	0	0	3	0	0.148	210
BAF_BO_4441	4_Y308F	4_Y308F	e20251010e17	Cluster of DnaJ homolog subfamily C member 9 OS=Mus musculus OX=10090 GN=Dnajc9 PE=1 SV=2 (Q91WN1)	DnaJ homolog subfamily C member 9 OS=Mus musculus OX=10090 GN=Dnajc9 PE=1 SV=2	Q91WN1	Dnajc9	Mouse_Uniprot_20250613.fasta	30059.7	1	3	3	4	0.0001	0.193	259
BAF_BO_4441	4_Y308F	4_Y308F	e20251010e17	Cluster of Replication factor C subunit 5 OS=Mus musculus OX=10090 GN=Rfc5 PE=1 SV=1 (Q9D0F6)	Replication factor C subunit 5 OS=Mus musculus OX=10090 GN=Rfc5 PE=1 SV=1	Q9D0F6	Rfc5	Mouse_Uniprot_20250613.fasta	38097.8	1	2	2	2	0	0.0649	339
BAF_BO_4441	4_Y308F	4_Y308F	e20251010e17	Cluster of Keratin 78 OS=Mus musculus OX=10090 GN=Krt78 PE=1 SV=1 (E9Q0F0)	Keratin 78 OS=Mus musculus OX=10090 GN=Krt78 PE=1 SV=1	E9Q0F0	Krt78	Mouse_Uniprot_20250613.fasta	112258	1	1	1	4	0.0001	0.0112	1068
BAF_BO_4441	4_Y308F	4_Y308F	e20251010e17	Cluster of CCHC-type zinc finger nucleic acid binding protein OS=Mus musculus OX=10090 GN=Cnbp PE=1 SV=2 (P53996)	CCHC-type zinc finger nucleic acid binding protein OS=Mus musculus OX=10090 GN=Cnbp PE=1 SV=2	P53996,P53996-2,P53996-3	Cnbp	Mouse_Uniprot_20250613.fasta	19591.2	1	0	0	0	0	0	178
BAF_BO_4441	4_Y308F	4_Y308F	e20251010e17	Cluster of Replication protein A 32 kDa subunit OS=Mus musculus OX=10090 GN=Rpa2 PE=1 SV=2 (Q62193)	Replication protein A 32 kDa subunit OS=Mus musculus OX=10090 GN=Rpa2 PE=1 SV=2	Q62193	Rpa2	Mouse_Uniprot_20250613.fasta	29439.8	1	3	3	3	0	0.207	270
BAF_BO_4441	4_Y308F	4_Y308F	e20251010e17	Cluster of Immunoglobulin kappa chain variable 8-24 (Fragment) OS=Mus musculus OX=10090 GN=Igkv8-24 PE=1 SV=2 (A0A140T8P5)	Immunoglobulin kappa chain variable 8-24 (Fragment) OS=Mus musculus OX=10090 GN=Igkv8-24 PE=1 SV=2	A0A140T8P5	Igkv8-24	Mouse_Uniprot_20250613.fasta	13264	0.991	1	1	2	0	0.198	121
BAF_BO_4441	4_Y308F	4_Y308F	e20251010e17	Cluster of Immunoglobulin kappa variable 6-20 (Fragment) OS=Mus musculus OX=10090 GN=Igkv6-20 PE=4 SV=2 (A0A140T8P2)	Immunoglobulin kappa variable 6-20 (Fragment) OS=Mus musculus OX=10090 GN=Igkv6-20 PE=4 SV=2	A0A140T8P2	Igkv6-20	Mouse_Uniprot_20250613.fasta	12640.3	0.999	1	1	2	0	0.261	115
BAF_BO_4441	4_Y308F	4_Y308F	e20251010e17	Cluster of Immunoglobulin kappa chain variable 13-84 (Fragment) OS=Mus musculus OX=10090 GN=Igkv13-84 PE=1 SV=2 (A0A140T8N3)	Immunoglobulin kappa chain variable 13-84 (Fragment) OS=Mus musculus OX=10090 GN=Igkv13-84 PE=1 SV=2	A0A140T8N3	Igkv13-84	Mouse_Uniprot_20250613.fasta	12617.9	1	2	2	5	0.0001	0.322	115
BAF_BO_4441	4_Y308F	4_Y308F	e20251010e17	Cluster of ATP-dependent RNA helicase DDX3X OS=Mus musculus OX=10090 GN=Ddx3x PE=1 SV=3 (Q62167)	ATP-dependent RNA helicase DDX3X OS=Mus musculus OX=10090 GN=Ddx3x PE=1 SV=3	Q62167	Ddx3x	Mouse_Uniprot_20250613.fasta	73103.7	1	2	3	19	0.0003	0.304	662
BAF_BO_4441	4_Y308F	4_Y308F	e20251010e17	Cluster of Immunoglobulin kappa variable 6-15 (Fragment) OS=Mus musculus OX=10090 GN=Igkv6-15 PE=1 SV=2 (A0A140T8M5)	Immunoglobulin kappa variable 6-15 (Fragment) OS=Mus musculus OX=10090 GN=Igkv6-15 PE=1 SV=2	A0A140T8M5	Igkv6-15	Mouse_Uniprot_20250613.fasta	12756.9	1	2	2	3	0	0.261	115
BAF_BO_4441	4_Y308F	4_Y308F	e20251010e17	Cluster of Immunoglobulin kappa variable 8-19 OS=Mus musculus OX=10090 GN=Igkv8-19 PE=1 SV=2 (A0A140T8M4)	Immunoglobulin kappa variable 8-19 OS=Mus musculus OX=10090 GN=Igkv8-19 PE=1 SV=2	A0A140T8M4	Igkv8-19	Mouse_Uniprot_20250613.fasta	11116.4	0.989	1	1	5	0.0001	0.356	101
BAF_BO_4441	4_Y308F	4_Y308F	e20251010e17	Cluster of Immunoglobulin kappa chain variable 8-27 OS=Mus musculus OX=10090 GN=Igkv8-27 PE=1 SV=1 (A0A075B5N4)	Immunoglobulin kappa chain variable 8-30 (Fragment) OS=Mus musculus OX=10090 GN=Igkv8-30 PE=1 SV=2	A0A140T8M3	Igkv8-30	Mouse_Uniprot_20250613.fasta	13335.2	0.999	1	1	5	0.0001	0.347	121
BAF_BO_4441	4_Y308F	4_Y308F	e20251010e17	Cluster of Immunoglobulin kappa variable 12-44 (Fragment) OS=Mus musculus OX=10090 GN=Igkv12-44 PE=1 SV=2 (A0A140T8M2)	Immunoglobulin kappa variable 12-44 (Fragment) OS=Mus musculus OX=10090 GN=Igkv12-44 PE=1 SV=2	A0A140T8M2	Igkv12-44	Mouse_Uniprot_20250613.fasta	12557.3	1	3	4	8	0.0001	0.409	115
BAF_BO_4441	4_Y308F	4_Y308F	e20251010e17	Cluster of Immunoglobulin kappa variable 1-110 (Fragment) OS=Mus musculus OX=10090 GN=Igkv1-110 PE=1 SV=5 (A0A0B4J1I0)	Immunoglobulin kappa variable 1-110 (Fragment) OS=Mus musculus OX=10090 GN=Igkv1-110 PE=1 SV=5	A0A0B4J1I0,A0A140T8M0,A0A140T8N1,F6XWB2,P01631	Igkv1-110,Igkv1-117,Igkv1-88,Igkv1-99	Mouse_Uniprot_20250613.fasta	12273.1	1	2	2	4	0.0001	0.168	113
BAF_BO_4441	4_Y308F	4_Y308F	e20251010e17	Cluster of Rho-related GTP-binding protein RhoC OS=Mus musculus OX=10090 GN=Rhoc PE=1 SV=2 (Q62159)	Rho-related GTP-binding protein RhoC OS=Mus musculus OX=10090 GN=Rhoc PE=1 SV=2	Q62159	Rhoc	Mouse_Uniprot_20250613.fasta	22006.7	1	1	1	2	0	0.135	193
BAF_BO_4441	4_Y308F	4_Y308F	e20251010e17	Cluster of Cleavage and polyadenylation specific factor 1 OS=Mus musculus OX=10090 GN=Cpsf1 PE=1 SV=1 (A0A2R8VK76)	Cleavage and polyadenylation specific factor 1 OS=Mus musculus OX=10090 GN=Cpsf1 PE=1 SV=1	A0A2R8VK76	Cpsf1	Mouse_Uniprot_20250613.fasta	161773	0.999	0	0	3	0	0.029	1450
BAF_BO_4441	4_Y308F	4_Y308F	e20251010e17	Cluster of Actin-related protein 2/3 complex subunit 3 OS=Mus musculus OX=10090 GN=Arpc3 PE=1 SV=3 (Q9JM76)	Actin-related protein 2/3 complex subunit 3 OS=Mus musculus OX=10090 GN=Arpc3 PE=1 SV=3	Q9JM76	Arpc3	Mouse_Uniprot_20250613.fasta	20525.9	1	2	2	2	0	0.135	178
BAF_BO_4441	4_Y308F	4_Y308F	e20251010e17	Cluster of Rac GTPase-activating protein 1 OS=Mus musculus OX=10090 GN=Racgap1 PE=1 SV=1 (Q9WVM1)	Rac GTPase-activating protein 1 OS=Mus musculus OX=10090 GN=Racgap1 PE=1 SV=1	Q9WVM1	Racgap1	Mouse_Uniprot_20250613.fasta	70160.2	1	6	6	7	0.0001	0.123	628
BAF_BO_4441	4_Y308F	4_Y308F	e20251010e17	Cluster of Zinc finger CCCH type, antiviral 1 OS=Mus musculus OX=10090 GN=Zc3hav1 PE=1 SV=1 (D3Z5I1)	Zinc finger CCCH type, antiviral 1 OS=Mus musculus OX=10090 GN=Zc3hav1 PE=1 SV=1	D3Z5I1,Q3UPF5	Zc3hav1	Mouse_Uniprot_20250613.fasta	106688	1	2	2	2	0	0.0181	946
BAF_BO_4441	4_Y308F	4_Y308F	e20251010e17	Cluster of ATP-dependent RNA helicase DDX3X OS=Mus musculus OX=10090 GN=Ddx3x PE=1 SV=3 (Q62167)	Putative ATP-dependent RNA helicase Pl10 OS=Mus musculus OX=10090 GN=D1Pas1 PE=1 SV=1	P16381	D1Pas1	Mouse_Uniprot_20250613.fasta	73142.9	0.845	0	0	14	0.0002	0.229	660
BAF_BO_4441	4_Y308F	4_Y308F	e20251010e17	Cluster of Interleukin enhancer-binding factor 3 OS=Mus musculus OX=10090 GN=Ilf3 PE=1 SV=2 (Q9Z1X4)	Interleukin enhancer-binding factor 3 OS=Mus musculus OX=10090 GN=Ilf3 PE=1 SV=2	Q9Z1X4,Q9Z1X4-3	Ilf3	Mouse_Uniprot_20250613.fasta	97766.9	1	0	0	0	0	0	911
BAF_BO_4441	4_Y308F	4_Y308F	e20251010e17	Cluster of Upstream binding transcription factor, RNA polymerase I OS=Mus musculus OX=10090 GN=Ubtf PE=1 SV=1 (A2AWT5)	Upstream binding transcription factor, RNA polymerase I OS=Mus musculus OX=10090 GN=Ubtf PE=1 SV=1	A2AWT7	Ubtf	Mouse_Uniprot_20250613.fasta	88391.5	0.933	0	0	11	0.0002	0.109	752
BAF_BO_4441	4_Y308F	4_Y308F	e20251010e17	Cluster of Upstream binding transcription factor, RNA polymerase I OS=Mus musculus OX=10090 GN=Ubtf PE=1 SV=1 (A2AWT5)	Upstream binding transcription factor, RNA polymerase I OS=Mus musculus OX=10090 GN=Ubtf PE=1 SV=1	A2AWT5	Ubtf	Mouse_Uniprot_20250613.fasta	89482.6	1	0	0	11	0.0002	0.107	764
BAF_BO_4441	4_Y308F	4_Y308F	e20251010e17	Cluster of Dynein light chain 1, cytoplasmic OS=Mus musculus OX=10090 GN=Dynll1 PE=1 SV=1 (P63168)	Dynein light chain 1, cytoplasmic OS=Mus musculus OX=10090 GN=Dynll1 PE=1 SV=1	P63168	Dynll1	Mouse_Uniprot_20250613.fasta	10366.1	0.995	1	1	1	0	0.247	89
BAF_BO_4441	4_Y308F	4_Y308F	e20251010e17	Cluster of Elongin-C OS=Mus musculus OX=10090 GN=Eloc PE=1 SV=1 (A0A087WNT1)	Elongin-C OS=Mus musculus OX=10090 GN=Eloc PE=1 SV=1	A0A087WNT1	Eloc	Mouse_Uniprot_20250613.fasta	14939.9	1	1	1	1	0	0.104	134
BAF_BO_4441	4_Y308F	4_Y308F	e20251010e17	Cluster of Histone-binding protein RBBP4 OS=Mus musculus OX=10090 GN=Rbbp4 PE=1 SV=5 (Q60972)	Retinoblastoma binding protein 7, chromatin remodeling factor OS=Mus musculus OX=10090 GN=Rbbp7 PE=1 SV=1	A2AFI9,A2AFJ1,Q60973	Rbbp7	Mouse_Uniprot_20250613.fasta	47790	0.999	0	0	3	0	0.057	425
BAF_BO_4441	4_Y308F	4_Y308F	e20251010e17	Cluster of Ribosome biogenesis protein SLX9 homolog OS=Mus musculus OX=10090 GN=Slx9 PE=1 SV=1 (P58468)	Ribosome biogenesis protein SLX9 homolog OS=Mus musculus OX=10090 GN=Slx9 PE=1 SV=1	P58468	Slx9	Mouse_Uniprot_20250613.fasta	24814.2	1	5	5	8	0.0001	0.311	219
BAF_BO_4441	4_Y308F	4_Y308F	e20251010e17	Cluster of RNA helicase OS=Mus musculus OX=10090 GN=Ddx41 PE=1 SV=1 (A0A1S6GWJ4)	RNA helicase OS=Mus musculus OX=10090 GN=Ddx41 PE=1 SV=1	A0A1S6GWJ4,Q91VN6	Ddx41	Mouse_Uniprot_20250613.fasta	69821.8	1	19	19	26	0.0004	0.333	622
BAF_BO_4441	4_Y308F	4_Y308F	e20251010e17	Cluster of Isoform 2 of Inositol 1,4,5-trisphosphate-gated calcium channel ITPR1 OS=Mus musculus OX=10090 GN=Itpr1 (P11881-2)	Inositol 1,4,5-trisphosphate-gated calcium channel ITPR2 OS=Mus musculus OX=10090 GN=Itpr2 PE=1 SV=4	Q9Z329,Q9Z329-3	Itpr2	Mouse_Uniprot_20250613.fasta	307478	0.416	0	0	2	0	0.0063	2701
BAF_BO_4441	4_Y308F	4_Y308F	e20251010e17	Cluster of Non-selective voltage-gated ion channel VDAC3 OS=Mus musculus OX=10090 GN=Vdac3 PE=1 SV=1 (Q60931)	Non-selective voltage-gated ion channel VDAC3 OS=Mus musculus OX=10090 GN=Vdac3 PE=1 SV=1	Q60931	Vdac3	Mouse_Uniprot_20250613.fasta	30754	0.939	0	0	0	0	0	283
BAF_BO_4441	4_Y308F	4_Y308F	e20251010e17	Cluster of Non-selective voltage-gated ion channel VDAC2 OS=Mus musculus OX=10090 GN=Vdac2 PE=1 SV=1 (G3UX26)	Non-selective voltage-gated ion channel VDAC2 OS=Mus musculus OX=10090 GN=Vdac2 PE=1 SV=1	G3UX26,Q60930	Vdac2	Mouse_Uniprot_20250613.fasta	31733.6	1	2	2	2	0	0.0777	295
BAF_BO_4441	4_Y308F	4_Y308F	e20251010e17	Cluster of 14-3-3 protein zeta/delta OS=Mus musculus OX=10090 GN=Ywhaz PE=1 SV=1 (P63101)	14-3-3 protein zeta/delta OS=Mus musculus OX=10090 GN=Ywhaz PE=1 SV=1	P63101	Ywhaz	Mouse_Uniprot_20250613.fasta	27771.9	1	2	2	3	0	0.139	245
BAF_BO_4441	4_Y308F	4_Y308F	e20251010e17	Cluster of Protein LYRIC OS=Mus musculus OX=10090 GN=Mtdh PE=1 SV=1 (Q80WJ7)	Protein LYRIC OS=Mus musculus OX=10090 GN=Mtdh PE=1 SV=1	Q80WJ7	Mtdh	Mouse_Uniprot_20250613.fasta	63847.4	0.991	0	0	1	0	0.019	579
BAF_BO_4441	4_Y308F	4_Y308F	e20251010e17	Cluster of Isoform PLEC-1A of Plectin OS=Mus musculus OX=10090 GN=Plec (Q9QXS1-3)	Isoform PLEC-1A of Plectin OS=Mus musculus OX=10090 GN=Plec	Q9QXS1-3	Plec	Mouse_Uniprot_20250613.fasta	517282	1	1	1	216	0.0031	0.399	4543
BAF_BO_4441	4_Y308F	4_Y308F	e20251010e17	Cluster of ADP/ATP translocase 1 OS=Mus musculus OX=10090 GN=Slc25a4 PE=1 SV=4 (P48962)	ADP/ATP translocase 4 OS=Mus musculus OX=10090 GN=Slc25a31 PE=1 SV=1	Q3V132	Slc25a31	Mouse_Uniprot_20250613.fasta	35259.4	0.998	0	0	2	0	0.0375	320
BAF_BO_4441	4_Y308F	4_Y308F	e20251010e17	Cluster of Nucleolar complex protein 2 homolog OS=Mus musculus OX=10090 GN=Noc2l PE=1 SV=2 (Q9WV70)	Nucleolar complex protein 2 homolog OS=Mus musculus OX=10090 GN=Noc2l PE=1 SV=2	Q9WV70	Noc2l	Mouse_Uniprot_20250613.fasta	85426.4	0.084	0	0	0	0	0	747
BAF_BO_4441	4_Y308F	4_Y308F	e20251010e17	Cluster of 26S proteasome non-ATPase regulatory subunit 7 OS=Mus musculus OX=10090 GN=Psmd7 PE=1 SV=2 (P26516)	26S proteasome non-ATPase regulatory subunit 7 OS=Mus musculus OX=10090 GN=Psmd7 PE=1 SV=2	P26516	Psmd7	Mouse_Uniprot_20250613.fasta	36540	0.995	1	1	1	0	0.053	321
BAF_BO_4441	4_Y308F	4_Y308F	e20251010e17	Cluster of RAB1B, member RAS oncogene family (Fragment) OS=Mus musculus OX=10090 GN=Rab1b PE=1 SV=1 (A0A494B945)	Ras-related protein Rab-14 OS=Mus musculus OX=10090 GN=Rab14 PE=1 SV=3	Q91V41	Rab14	Mouse_Uniprot_20250613.fasta	23897.6	0.999	0	0	2	0	0.0512	215
BAF_BO_4441	4_Y308F	4_Y308F	e20251010e17	Cluster of Isoform Smooth muscle of Myosin light polypeptide 6 OS=Mus musculus OX=10090 GN=Myl6 (Q60605-2)	Isoform Smooth muscle of Myosin light polypeptide 6 OS=Mus musculus OX=10090 GN=Myl6	Q60605-2	Myl6	Mouse_Uniprot_20250613.fasta	16960.8	1	1	1	40	0.0006	0.775	151
BAF_BO_4441	4_Y308F	4_Y308F	e20251010e17	Cluster of ADP/ATP translocase 1 OS=Mus musculus OX=10090 GN=Slc25a4 PE=1 SV=4 (P48962)	ADP/ATP translocase 2 OS=Mus musculus OX=10090 GN=Slc25a5 PE=1 SV=3	P51881	Slc25a5	Mouse_Uniprot_20250613.fasta	32932.6	1	5	5	16	0.0002	0.319	298
BAF_BO_4441	4_Y308F	4_Y308F	e20251010e17	Cluster of Succinate--CoA ligase [ADP/GDP-forming] subunit alpha, mitochondrial OS=Mus musculus OX=10090 GN=Suclg1 PE=1 SV=4 (Q9WUM5)	Succinate--CoA ligase [ADP/GDP-forming] subunit alpha, mitochondrial OS=Mus musculus OX=10090 GN=Suclg1 PE=1 SV=4	Q9WUM5	Suclg1	Mouse_Uniprot_20250613.fasta	36155.2	0.995	1	1	1	0	0.0462	346
BAF_BO_4441	4_Y308F	4_Y308F	e20251010e17	Cluster of Coronin-1C OS=Mus musculus OX=10090 GN=Coro1c PE=1 SV=2 (Q9WUM4)	Coronin-1C OS=Mus musculus OX=10090 GN=Coro1c PE=1 SV=2	Q9WUM4	Coro1c	Mouse_Uniprot_20250613.fasta	53122	1	10	11	16	0.0002	0.234	474
BAF_BO_4441	4_Y308F	4_Y308F	e20251010e17	Cluster of Coronin-1B OS=Mus musculus OX=10090 GN=Coro1b PE=1 SV=1 (Q9WUM3)	Coronin-1B OS=Mus musculus OX=10090 GN=Coro1b PE=1 SV=1	Q9WUM3	Coro1b	Mouse_Uniprot_20250613.fasta	53912.2	1	4	4	4	0.0001	0.0847	484
BAF_BO_4441	4_Y308F	4_Y308F	e20251010e17	Cluster of Euchromatic histone lysine N-methyltransferase 2 OS=Mus musculus OX=10090 GN=Ehmt2 PE=1 SV=1 (A2CG76)	Euchromatic histone lysine N-methyltransferase 2 OS=Mus musculus OX=10090 GN=Ehmt2 PE=1 SV=1	A2CG76,Q9Z148-2	Ehmt2	Mouse_Uniprot_20250613.fasta	134689	1	1	1	1	0	0.0114	1229
BAF_BO_4441	4_Y308F	4_Y308F	e20251010e17	Cluster of 1-phosphatidylinositol 4,5-bisphosphate phosphodiesterase OS=Mus musculus OX=10090 GN=Plcb4 PE=1 SV=1 (Q91UZ1)	1-phosphatidylinositol 4,5-bisphosphate phosphodiesterase OS=Mus musculus OX=10090 GN=Plcb4 PE=1 SV=1	Q91UZ1	Plcb4	Mouse_Uniprot_20250613.fasta	134532	0.161	0	0	0	0	0	1175
BAF_BO_4441	4_Y308F	4_Y308F	e20251010e17	Cluster of RNA 2'-O-methyltransferase FBLL1 OS=Mus musculus OX=10090 GN=Fbll1 PE=1 SV=1 (Q80WS3)	RNA 2'-O-methyltransferase FBLL1 OS=Mus musculus OX=10090 GN=Fbll1 PE=1 SV=1	Q80WS3	Fbll1	Mouse_Uniprot_20250613.fasta	33338.8	1	1	1	4	0.0001	0.115	314
BAF_BO_4441	4_Y308F	4_Y308F	e20251010e17	Cluster of Ribosomal protein eL22-like 1 OS=Mus musculus OX=10090 GN=Rpl22l1 PE=1 SV=1 (Q9D7S7)	Ribosomal protein eL22-like 1 OS=Mus musculus OX=10090 GN=Rpl22l1 PE=1 SV=1	Q9D7S7,Q9D7S7-2	Rpl22l1	Mouse_Uniprot_20250613.fasta	14467.9	1	2	2	3	0	0.197	122
BAF_BO_4441	4_Y308F	4_Y308F	e20251010e17	Cluster of Eukaryotic translation initiation factor 4E OS=Mus musculus OX=10090 GN=Eif4e PE=1 SV=1 (P63073)	Eukaryotic translation initiation factor 4E OS=Mus musculus OX=10090 GN=Eif4e PE=1 SV=1	P63073	Eif4e	Mouse_Uniprot_20250613.fasta	25053.6	1	1	1	1	0	0.0507	217
BAF_BO_4441	4_Y308F	4_Y308F	e20251010e17	Cluster of Heterogeneous nuclear ribonucleoprotein A3 OS=Mus musculus OX=10090 GN=Hnrnpa3 PE=1 SV=1 (A2AL12)	Heterogeneous nuclear ribonucleoprotein A3 OS=Mus musculus OX=10090 GN=Hnrnpa3 PE=1 SV=1	A2AL12	Hnrnpa3	Mouse_Uniprot_20250613.fasta	34475.9	1	0	0	14	0.0002	0.362	318
BAF_BO_4441	4_Y308F	4_Y308F	e20251010e17	Cluster of Caprin-1 OS=Mus musculus OX=10090 GN=Caprin1 PE=1 SV=2 (Q60865)	Caprin-1 OS=Mus musculus OX=10090 GN=Caprin1 PE=1 SV=2	Q60865	Caprin1	Mouse_Uniprot_20250613.fasta	78167.2	1	9	11	20	0.0003	0.187	707
BAF_BO_4441	4_Y308F	4_Y308F	e20251010e17	Cluster of Stress-induced-phosphoprotein 1 OS=Mus musculus OX=10090 GN=Stip1 PE=1 SV=1 (Q60864)	Stress-induced-phosphoprotein 1 OS=Mus musculus OX=10090 GN=Stip1 PE=1 SV=1	Q60864	Stip1	Mouse_Uniprot_20250613.fasta	62584.9	0.995	0	0	0	0	0	543
BAF_BO_4441	4_Y308F	4_Y308F	e20251010e17	Cluster of Mediator of DNA damage checkpoint protein 1 OS=Mus musculus OX=10090 GN=Mdc1 PE=1 SV=1 (E9QK89)	Mediator of DNA damage checkpoint protein 1 OS=Mus musculus OX=10090 GN=Mdc1 PE=1 SV=1	E9QK89,Q5PSV9	Mdc1	Mouse_Uniprot_20250613.fasta	184667	1	2	2	2	0	0.0164	1707
BAF_BO_4441	4_Y308F	4_Y308F	e20251010e17	Cluster of Dolichyl-diphosphooligosaccharide--protein glycosyltransferase subunit STT3A OS=Mus musculus OX=10090 GN=Stt3a PE=1 SV=1 (P46978)	Dolichyl-diphosphooligosaccharide--protein glycosyltransferase subunit STT3A OS=Mus musculus OX=10090 GN=Stt3a PE=1 SV=1	P46978	Stt3a	Mouse_Uniprot_20250613.fasta	80600.9	0.995	0	0	0	0	0	705
BAF_BO_4441	4_Y308F	4_Y308F	e20251010e17	Cluster of Heat shock cognate 71 kDa protein OS=Mus musculus OX=10090 GN=Hspa8 PE=1 SV=1 (P63017)	Heat shock cognate 71 kDa protein OS=Mus musculus OX=10090 GN=Hspa8 PE=1 SV=1	P63017	Hspa8	Mouse_Uniprot_20250613.fasta	70872.8	1	22	24	49	0.0007	0.502	646
BAF_BO_4441	4_Y308F	4_Y308F	e20251010e17	Cluster of ATP-dependent RNA helicase DDX3X OS=Mus musculus OX=10090 GN=Ddx3x PE=1 SV=3 (Q62167)	ATP-dependent RNA helicase DDX3Y OS=Mus musculus OX=10090 GN=Ddx3y PE=1 SV=2	Q62095	Ddx3y	Mouse_Uniprot_20250613.fasta	73430	1	1	1	13	0.0002	0.181	658
BAF_BO_4441	4_Y308F	4_Y308F	e20251010e17	Cluster of RNA transcription, translation and transport factor protein OS=Mus musculus OX=10090 GN=RTRAF PE=1 SV=1 (Q9CQE8)	RNA transcription, translation and transport factor protein OS=Mus musculus OX=10090 GN=RTRAF PE=1 SV=1	Q9CQE8	RTRAF	Mouse_Uniprot_20250613.fasta	28153.4	1	6	7	9	0.0001	0.344	244
BAF_BO_4441	4_Y308F	4_Y308F	e20251010e17	Cluster of Ribosome binding protein 1 OS=Mus musculus OX=10090 GN=Rrbp1 PE=1 SV=1 (A2AVJ7)	Ribosome binding protein 1 OS=Mus musculus OX=10090 GN=Rrbp1 PE=1 SV=1	A2AVJ7,Q99PL5	Rrbp1	Mouse_Uniprot_20250613.fasta	172877	1	1	1	1	0	0.0082	1605
BAF_BO_4441	4_Y308F	4_Y308F	e20251010e17	Cluster of S-phase kinase-associated protein 1 OS=Mus musculus OX=10090 GN=Skp1 PE=1 SV=3 (Q9WTX5)	S-phase kinase-associated protein 1 OS=Mus musculus OX=10090 GN=Skp1 PE=1 SV=3	Q9WTX5	Skp1	Mouse_Uniprot_20250613.fasta	18672.4	1	2	2	2	0	0.153	163
BAF_BO_4441	4_Y308F	4_Y308F	e20251010e17	Cluster of Eukaryotic initiation factor 4A-III OS=Mus musculus OX=10090 GN=Eif4a3 PE=1 SV=3 (Q91VC3)	Eukaryotic initiation factor 4A-III OS=Mus musculus OX=10090 GN=Eif4a3 PE=1 SV=3	Q91VC3	Eif4a3	Mouse_Uniprot_20250613.fasta	46841.3	1	1	1	11	0.0002	0.224	411
BAF_BO_4441	4_Y308F	4_Y308F	e20251010e17	Cluster of Cellular tumor antigen p53 OS=Mus musculus OX=10090 GN=Trp53 PE=1 SV=1 (A0A158SIS7)	Cellular tumor antigen p53 OS=Mus musculus OX=10090 GN=Trp53 PE=1 SV=1	A0A158SIS7,P02340	Tp53,Trp53	Mouse_Uniprot_20250613.fasta	43458.8	1	11	14	27	0.0004	0.421	390
BAF_BO_4441	4_Y308F	4_Y308F	e20251010e17	Cluster of Large ribosomal subunit protein eL14 OS=Mus musculus OX=10090 GN=Rpl14 PE=1 SV=3 (Q9CR57)	Large ribosomal subunit protein eL14 OS=Mus musculus OX=10090 GN=Rpl14 PE=1 SV=3	Q9CR57	Rpl14	Mouse_Uniprot_20250613.fasta	23564.9	1	3	3	6	0.0001	0.203	217
BAF_BO_4441	4_Y308F	4_Y308F	e20251010e17	Cluster of RuvB-like 2 OS=Mus musculus OX=10090 GN=Ruvbl2 PE=1 SV=3 (Q9WTM5)	RuvB-like 2 OS=Mus musculus OX=10090 GN=Ruvbl2 PE=1 SV=3	Q9WTM5	Ruvbl2	Mouse_Uniprot_20250613.fasta	51114	1	2	2	2	0	0.0562	463
BAF_BO_4441	4_Y308F	4_Y308F	e20251010e17	Cluster of Isoform 3 of F-actin-capping protein subunit beta OS=Mus musculus OX=10090 GN=Capzb (P47757-4)	Isoform 3 of F-actin-capping protein subunit beta OS=Mus musculus OX=10090 GN=Capzb	P47757-4	Capzb	Mouse_Uniprot_20250613.fasta	33768.1	1	5	5	13	0.0002	0.362	301
BAF_BO_4441	4_Y308F	4_Y308F	e20251010e17	Cluster of Tropomodulin-3 OS=Mus musculus OX=10090 GN=Tmod3 PE=1 SV=1 (Q9JHJ0)	Tropomodulin-3 OS=Mus musculus OX=10090 GN=Tmod3 PE=1 SV=1	Q9JHJ0	Tmod3	Mouse_Uniprot_20250613.fasta	39504.5	1	12	15	23	0.0003	0.406	352
BAF_BO_4441	4_Y308F	4_Y308F	e20251010e17	Cluster of Tropomyosin alpha-4 chain OS=Mus musculus OX=10090 GN=Tpm4 PE=1 SV=3 (Q6IRU2)	Tropomyosin alpha-4 chain OS=Mus musculus OX=10090 GN=Tpm4 PE=1 SV=3	Q6IRU2	Tpm4	Mouse_Uniprot_20250613.fasta	28468.6	1	10	11	24	0.0003	0.516	248
BAF_BO_4441	4_Y308F	4_Y308F	e20251010e17	Cluster of KH domain-containing, RNA-binding, signal transduction-associated protein 1 OS=Mus musculus OX=10090 GN=Khdrbs1 PE=1 SV=2 (Q60749)	KH domain-containing, RNA-binding, signal transduction-associated protein 1 OS=Mus musculus OX=10090 GN=Khdrbs1 PE=1 SV=2	Q60749	Khdrbs1	Mouse_Uniprot_20250613.fasta	48371.5	1	3	3	3	0	0.0993	443
BAF_BO_4441	4_Y308F	4_Y308F	e20251010e17	Cluster of Casein kinase II subunit alpha OS=Mus musculus OX=10090 GN=Csnk2a1 PE=1 SV=2 (Q60737)	Casein kinase II subunit alpha OS=Mus musculus OX=10090 GN=Csnk2a1 PE=1 SV=2	Q60737	Csnk2a1	Mouse_Uniprot_20250613.fasta	45134.4	0.995	1	1	1	0	0.0486	391
BAF_BO_4441	4_Y308F	4_Y308F	e20251010e17	Cluster of Elongation factor 2 OS=Mus musculus OX=10090 GN=Eef2 PE=1 SV=2 (P58252)	Elongation factor 2 OS=Mus musculus OX=10090 GN=Eef2 PE=1 SV=2	P58252	Eef2	Mouse_Uniprot_20250613.fasta	95316	1	9	9	9	0.0001	0.146	858
BAF_BO_4441	4_Y308F	4_Y308F	e20251010e17	Cluster of Prolyl 4-hydroxylase subunit alpha-2 OS=Mus musculus OX=10090 GN=P4ha2 PE=1 SV=1 (Q60716)	Prolyl 4-hydroxylase subunit alpha-2 OS=Mus musculus OX=10090 GN=P4ha2 PE=1 SV=1	Q60716	P4ha2	Mouse_Uniprot_20250613.fasta	61003.1	0.997	1	1	1	0	0.041	537
BAF_BO_4441	4_Y308F	4_Y308F	e20251010e17	Cluster of Deoxynucleoside triphosphate triphosphohydrolase SAMHD1 OS=Mus musculus OX=10090 GN=Samhd1 PE=1 SV=3 (Q60710)	Deoxynucleoside triphosphate triphosphohydrolase SAMHD1 OS=Mus musculus OX=10090 GN=Samhd1 PE=1 SV=3	Q60710	Samhd1	Mouse_Uniprot_20250613.fasta	75895.8	0.999	0	0	1	0	0.0213	658
BAF_BO_4441	4_Y308F	4_Y308F	e20251010e17	Cluster of Sarcoplasmic/endoplasmic reticulum calcium ATPase 2 OS=Mus musculus OX=10090 GN=Atp2a2 PE=1 SV=2 (O55143)	Sarcoplasmic/endoplasmic reticulum calcium ATPase 2 OS=Mus musculus OX=10090 GN=Atp2a2 PE=1 SV=2	O55143,O55143-2	Atp2a2	Mouse_Uniprot_20250613.fasta	114860	0.999	0	0	2	0	0.0287	1044
BAF_BO_4441	4_Y308F	4_Y308F	e20251010e17	Cluster of ATPase family AAA domain-containing protein 3A OS=Mus musculus OX=10090 GN=Atad3a PE=1 SV=1 (Q925I1)	ATPase family AAA domain-containing protein 3A OS=Mus musculus OX=10090 GN=Atad3a PE=1 SV=1	Q925I1	Atad3a	Mouse_Uniprot_20250613.fasta	66742.8	0.995	1	1	1	0	0.0355	591
BAF_BO_4441	4_Y308F	4_Y308F	e20251010e17	Cluster of Small ribosomal subunit protein uS10 OS=Mus musculus OX=10090 GN=Rps20 PE=1 SV=1 (P60867)	Small ribosomal subunit protein uS10 OS=Mus musculus OX=10090 GN=Rps20 PE=1 SV=1	P60867	Rps20	Mouse_Uniprot_20250613.fasta	13373	1	4	6	10	0.0001	0.235	119
BAF_BO_4441	4_Y308F	4_Y308F	e20251010e17	Cluster of Heterogeneous nuclear ribonucleoprotein A/B OS=Mus musculus OX=10090 GN=Hnrnpab PE=1 SV=1 (Q20BD0)	Heterogeneous nuclear ribonucleoprotein A/B OS=Mus musculus OX=10090 GN=Hnrnpab PE=1 SV=1	Q20BD0,Q80XR6,Q99020	Hnrnpab	Mouse_Uniprot_20250613.fasta	30831.6	1	3	3	3	0	0.133	285
BAF_BO_4441	4_Y308F	4_Y308F	e20251010e17	Cluster of ADP-ribosylation factor 4 OS=Mus musculus OX=10090 GN=Arf4 PE=1 SV=2 (P61750)	ADP-ribosylation factor 4 OS=Mus musculus OX=10090 GN=Arf4 PE=1 SV=2	P61750	Arf4	Mouse_Uniprot_20250613.fasta	20397.5	0.999	1	1	6	0.0001	0.35	180
BAF_BO_4441	4_Y308F	4_Y308F	e20251010e17	Cluster of HnRNP-associated with lethal yellow (Fragment) OS=Mus musculus OX=10090 GN=Raly PE=1 SV=1 (A2AU62)	HnRNP-associated with lethal yellow (Fragment) OS=Mus musculus OX=10090 GN=Raly PE=1 SV=1	A2AU62,Q64012	Raly	Mouse_Uniprot_20250613.fasta	33188.2	1	4	4	4	0.0001	0.181	312
BAF_BO_4441	4_Y308F	4_Y308F	e20251010e17	Cluster of Galectin-1 OS=Mus musculus OX=10090 GN=Lgals1 PE=1 SV=3 (P16045)	Galectin-1 OS=Mus musculus OX=10090 GN=Lgals1 PE=1 SV=3	P16045	Lgals1	Mouse_Uniprot_20250613.fasta	14866.1	1	3	3	6	0.0001	0.319	135
BAF_BO_4441	4_Y308F	4_Y308F	e20251010e17	Cluster of Myelin basic protein expression factor 2, repressor OS=Mus musculus OX=10090 GN=Myef2 PE=1 SV=1 (A2ATP5)	Myelin basic protein expression factor 2, repressor OS=Mus musculus OX=10090 GN=Myef2 PE=1 SV=1	A2ATP5,A2ATP6	Myef2	Mouse_Uniprot_20250613.fasta	59544.9	0.999	0	0	0	0	0	550
BAF_BO_4441	4_Y308F	4_Y308F	e20251010e17	Cluster of U2 snRNP-associated SURP motif-containing protein OS=Mus musculus OX=10090 GN=U2surp PE=1 SV=3 (Q6NV83)	U2 snRNP-associated SURP motif-containing protein OS=Mus musculus OX=10090 GN=U2surp PE=1 SV=3	Q6NV83,Q6NV83-2	U2surp	Mouse_Uniprot_20250613.fasta	118265	1	2	2	2	0	0.0311	1029
BAF_BO_4441	4_Y308F	4_Y308F	e20251010e17	Cluster of Heterogeneous nuclear ribonucleoprotein D0 OS=Mus musculus OX=10090 GN=Hnrnpd PE=1 SV=2 (Q60668)	Heterogeneous nuclear ribonucleoprotein D0 OS=Mus musculus OX=10090 GN=Hnrnpd PE=1 SV=2	Q60668,Q60668-3	Hnrnpd	Mouse_Uniprot_20250613.fasta	38354.5	1	2	2	3	0	0.0676	355
BAF_BO_4441	4_Y308F	4_Y308F	e20251010e17	Cluster of Large ribosomal subunit protein uL6 OS=Mus musculus OX=10090 GN=Rpl9 PE=1 SV=2 (P51410)	Large ribosomal subunit protein uL6 OS=Mus musculus OX=10090 GN=Rpl9 PE=1 SV=2	P51410	Rpl9	Mouse_Uniprot_20250613.fasta	21881.6	1	7	8	18	0.0003	0.333	192
BAF_BO_4441	4_Y308F	4_Y308F	e20251010e17	Cluster of Isoform Smooth muscle of Myosin light polypeptide 6 OS=Mus musculus OX=10090 GN=Myl6 (Q60605-2)	Myosin light polypeptide 6 OS=Mus musculus OX=10090 GN=Myl6 PE=1 SV=3	Q60605	Myl6	Mouse_Uniprot_20250613.fasta	16929.8	0.997	0	0	39	0.0006	0.596	151
BAF_BO_4441	4_Y308F	4_Y308F	e20251010e17	Cluster of Microtubule-associated protein 1B OS=Mus musculus OX=10090 GN=Map1b PE=1 SV=2 (P14873)	Microtubule-associated protein 1B OS=Mus musculus OX=10090 GN=Map1b PE=1 SV=2	P14873	Map1b	Mouse_Uniprot_20250613.fasta	270255	1	9	9	10	0.0001	0.0528	2464
BAF_BO_4441	4_Y308F	4_Y308F	e20251010e17	Cluster of Calmodulin-2 OS=Mus musculus OX=10090 GN=Calm2 PE=1 SV=1 (P0DP27)	Calmodulin-like 3 (Fragment) OS=Mus musculus OX=10090 GN=Calml3 PE=1 SV=1	A0A1Y7VK66	Calml3	Mouse_Uniprot_20250613.fasta	13008.2	0.234	0	0	5	0.0001	0.113	115
BAF_BO_4441	4_Y308F	4_Y308F	e20251010e17	Cluster of Tubulin alpha-1C chain OS=Mus musculus OX=10090 GN=Tuba1c PE=1 SV=1 (P68373)	Tubulin alpha-1C chain OS=Mus musculus OX=10090 GN=Tuba1c PE=1 SV=1	P68373	Tuba1c	Mouse_Uniprot_20250613.fasta	49909.6	1	2	3	41	0.0006	0.416	449
BAF_BO_4441	4_Y308F	4_Y308F	e20251010e17	Cluster of Tubulin alpha-1C chain OS=Mus musculus OX=10090 GN=Tuba1c PE=1 SV=1 (P68373)	Tubulin alpha chain (Fragment) OS=Mus musculus OX=10090 GN=Tuba4a PE=1 SV=1	A0A0A0MQA5,P68368	Tuba4a	Mouse_Uniprot_20250613.fasta	49924.6	1	1	1	28	0.0004	0.329	448
BAF_BO_4441	4_Y308F	4_Y308F	e20251010e17	Cluster of Protein transport protein Sec61 subunit alpha isoform 1 OS=Mus musculus OX=10090 GN=Sec61a1 PE=1 SV=2 (P61620)	Protein transport protein Sec61 subunit alpha isoform 1 OS=Mus musculus OX=10090 GN=Sec61a1 PE=1 SV=2	P61620	Sec61a1	Mouse_Uniprot_20250613.fasta	52267.2	1	1	1	2	0	0.042	476
BAF_BO_4441	4_Y308F	4_Y308F	e20251010e17	Cluster of STING ER exit protein OS=Mus musculus OX=10090 GN=Steep1 PE=1 SV=1 (Q8VDP2)	STING ER exit protein OS=Mus musculus OX=10090 GN=Steep1 PE=1 SV=1	Q8VDP2,Q8VDP2-2,Z4YLD0	Steep1	Mouse_Uniprot_20250613.fasta	25594.6	1	2	2	2	0	0.122	222
BAF_BO_4441	4_Y308F	4_Y308F	e20251010e17	Cluster of RNA-binding protein with serine-rich domain 1 OS=Mus musculus OX=10090 GN=Rnps1 PE=1 SV=1 (Q99M28)	RNA-binding protein with serine-rich domain 1 OS=Mus musculus OX=10090 GN=Rnps1 PE=1 SV=1	Q99M28,Q99M28-2	Rnps1	Mouse_Uniprot_20250613.fasta	34209.6	1	3	3	4	0.0001	0.115	305
BAF_BO_4441	4_Y308F	4_Y308F	e20251010e17	Cluster of DNA replication licensing factor MCM6 OS=Mus musculus OX=10090 GN=Mcm6 PE=1 SV=1 (P97311)	DNA replication licensing factor MCM6 OS=Mus musculus OX=10090 GN=Mcm6 PE=1 SV=1	P97311,Q3ULG5	Mcm6	Mouse_Uniprot_20250613.fasta	92868.3	1	1	1	1	0	0.0146	821
BAF_BO_4441	4_Y308F	4_Y308F	e20251010e17	Cluster of Serine/threonine-protein phosphatase PP1-beta catalytic subunit OS=Mus musculus OX=10090 GN=Ppp1cb PE=1 SV=3 (P62141)	Serine/threonine-protein phosphatase PP1-beta catalytic subunit OS=Mus musculus OX=10090 GN=Ppp1cb PE=1 SV=3	P62141	Ppp1cb	Mouse_Uniprot_20250613.fasta	37188.3	1	4	4	25	0.0004	0.505	327
BAF_BO_4441	4_Y308F	4_Y308F	e20251010e17	Cluster of 1-phosphatidylinositol 4,5-bisphosphate phosphodiesterase OS=Mus musculus OX=10090 GN=Plcb4 PE=1 SV=1 (Q91UZ1)	Phospholipase C, beta 4 (Fragment) OS=Mus musculus OX=10090 GN=Plcb4 PE=1 SV=1	A2AT93	Plcb4	Mouse_Uniprot_20250613.fasta	29456.8	0.153	0	0	0	0	0	255
BAF_BO_4441	4_Y308F	4_Y308F	e20251010e17	Cluster of Immunoglobulin kappa variable 5-39 OS=Mus musculus OX=10090 GN=Igkv5-39 PE=1 SV=7 (A0A075B5M7)	Immunoglobulin kappa chain variable 5-43 (Fragment) OS=Mus musculus OX=10090 GN=Igkv5-43 PE=1 SV=1	A0A0B4J1J2	Igkv5-43	Mouse_Uniprot_20250613.fasta	12600.4	0.998	1	1	3	0	0.235	115
BAF_BO_4441	4_Y308F	4_Y308F	e20251010e17	Cluster of Immunoglobulin kappa variable 4-55 (Fragment) OS=Mus musculus OX=10090 GN=Igkv4-55 PE=1 SV=1 (A0A0B4J1I9)	Immunoglobulin kappa variable 4-55 (Fragment) OS=Mus musculus OX=10090 GN=Igkv4-55 PE=1 SV=1	A0A0B4J1I9	Igkv4-55	Mouse_Uniprot_20250613.fasta	12736.7	0.998	1	1	3	0	0.274	117
BAF_BO_4441	4_Y308F	4_Y308F	e20251010e17	Cluster of Src substrate cortactin OS=Mus musculus OX=10090 GN=Cttn PE=1 SV=2 (Q60598)	Src substrate cortactin OS=Mus musculus OX=10090 GN=Cttn PE=1 SV=2	Q60598	Cttn	Mouse_Uniprot_20250613.fasta	61249.5	1	4	4	4	0.0001	0.117	546
BAF_BO_4441	4_Y308F	4_Y308F	e20251010e17	Cluster of Immunoglobulin kappa variable 16-104 (Fragment) OS=Mus musculus OX=10090 GN=Igkv16-104 PE=1 SV=1 (A0A0B4J1I1)	Immunoglobulin kappa variable 16-104 (Fragment) OS=Mus musculus OX=10090 GN=Igkv16-104 PE=1 SV=1	A0A0B4J1I1	Igkv16-104	Mouse_Uniprot_20250613.fasta	12875.2	0.995	1	1	2	0	0.138	116
BAF_BO_4441	4_Y308F	4_Y308F	e20251010e17	Cluster of Immunoglobulin kappa variable 1-135 (Fragment) OS=Mus musculus OX=10090 GN=Igkv1-135 PE=1 SV=1 (A0A0B4J1H7)	Immunoglobulin kappa variable 1-135 (Fragment) OS=Mus musculus OX=10090 GN=Igkv1-135 PE=1 SV=1	A0A0B4J1H7	Igkv1-135	Mouse_Uniprot_20250613.fasta	13305.7	1	7	8	16	0.0002	0.458	120
BAF_BO_4441	4_Y308F	4_Y308F	e20251010e17	Cluster of Isoform 2 of Paired mesoderm homeobox protein 1 OS=Mus musculus OX=10090 GN=Prrx1 (P63013-2)	Isoform 2 of Paired mesoderm homeobox protein 1 OS=Mus musculus OX=10090 GN=Prrx1	P63013-2	Prrx1	Mouse_Uniprot_20250613.fasta	24369.3	1	2	2	5	0.0001	0.281	217
BAF_BO_4441	4_Y308F	4_Y308F	e20251010e17	Cluster of Unconventional myosin-Id OS=Mus musculus OX=10090 GN=Myo1d PE=1 SV=1 (Q5SYD0)	Unconventional myosin-Id OS=Mus musculus OX=10090 GN=Myo1d PE=1 SV=1	Q5SYD0	Myo1d	Mouse_Uniprot_20250613.fasta	116085	1	27	28	40	0.0006	0.335	1006
BAF_BO_4441	4_Y308F	4_Y308F	e20251010e17	Cluster of Lysyl oxidase homolog 2 OS=Mus musculus OX=10090 GN=Loxl2 PE=1 SV=2 (P58022)	Lysyl oxidase homolog 2 OS=Mus musculus OX=10090 GN=Loxl2 PE=1 SV=2	P58022,P58022-2	Loxl2	Mouse_Uniprot_20250613.fasta	87001.1	0.999	1	1	1	0	0.0155	776
BAF_BO_4441	4_Y308F	4_Y308F	e20251010e17	Cluster of Actin, cytoplasmic 1 OS=Mus musculus OX=10090 GN=Actb PE=1 SV=1 (P60710)	Actin, beta (Fragment) OS=Mus musculus OX=10090 GN=Actb PE=1 SV=1	E9Q5F4	Actb	Mouse_Uniprot_20250613.fasta	29443	1	1	1	213	0.0031	0.762	265
BAF_BO_4441	4_Y308F	4_Y308F	e20251010e17	Cluster of ATP-dependent 6-phosphofructokinase, liver type OS=Mus musculus OX=10090 GN=Pfkl PE=1 SV=4 (P12382)	Isoform 3 of ATP-dependent 6-phosphofructokinase, muscle type OS=Mus musculus OX=10090 GN=Pfkm	P47857-3	Pfkm	Mouse_Uniprot_20250613.fasta	102386	0.245	0	0	0	0	0	931
BAF_BO_4441	4_Y308F	4_Y308F	e20251010e17	Cluster of Tropomyosin 3, gamma OS=Mus musculus OX=10090 GN=Tpm3 PE=1 SV=1 (E9Q5J9)	Tropomyosin 3, gamma OS=Mus musculus OX=10090 GN=Tpm3 PE=1 SV=1	E9Q5J9	Tpm3	Mouse_Uniprot_20250613.fasta	33281.9	1	2	3	30	0.0004	0.375	285
BAF_BO_4441	4_Y308F	4_Y308F	e20251010e17	Cluster of Prelamin-A/C OS=Mus musculus OX=10090 GN=Lmna PE=1 SV=2 (P48678)	Lamin-B1 OS=Mus musculus OX=10090 GN=Lmnb1 PE=1 SV=3	P14733	Lmnb1	Mouse_Uniprot_20250613.fasta	66786.7	1	2	2	2	0	0.0391	588
BAF_BO_4441	4_Y308F	4_Y308F	e20251010e17	Cluster of Large ribosomal subunit protein eL28 OS=Mus musculus OX=10090 GN=Rpl28 PE=1 SV=2 (P41105)	Large ribosomal subunit protein eL28 OS=Mus musculus OX=10090 GN=Rpl28 PE=1 SV=2	P41105	Rpl28	Mouse_Uniprot_20250613.fasta	15733.7	1	2	2	3	0	0.161	137
BAF_BO_4441	4_Y308F	4_Y308F	e20251010e17	Cluster of Splicing factor 3B subunit 5 OS=Mus musculus OX=10090 GN=Sf3b5 PE=1 SV=1 (Q923D4)	Splicing factor 3B subunit 5 OS=Mus musculus OX=10090 GN=Sf3b5 PE=1 SV=1	Q923D4	Sf3b5	Mouse_Uniprot_20250613.fasta	10119.5	0.98	1	1	1	0	0.105	86
BAF_BO_4441	4_Y308F	4_Y308F	e20251010e17	Cluster of Sperm antigen with calponin homology and coiled-coil domains 1 OS=Mus musculus OX=10090 GN=Specc1 PE=1 SV=1 (A0A0J9YTU3)	Sperm antigen with calponin homology and coiled-coil domains 1 OS=Mus musculus OX=10090 GN=Specc1 PE=1 SV=1	A0A0J9YTU3,Q5SXY1	Specc1	Mouse_Uniprot_20250613.fasta	118104	1	6	6	6	0.0001	0.0671	1067
BAF_BO_4441	4_Y308F	4_Y308F	e20251010e17	Cluster of 14-3-3 protein zeta/delta OS=Mus musculus OX=10090 GN=Ywhaz PE=1 SV=1 (P63101)	14-3-3 protein theta OS=Mus musculus OX=10090 GN=Ywhaq PE=1 SV=1	P68254,P68254-2	Ywhaq	Mouse_Uniprot_20250613.fasta	27779.4	0.995	1	1	2	0	0.0898	245
BAF_BO_4441	4_Y308F	4_Y308F	e20251010e17	Cluster of Large ribosomal subunit protein uL18 OS=Mus musculus OX=10090 GN=Rpl5 PE=1 SV=3 (P47962)	Large ribosomal subunit protein uL18 OS=Mus musculus OX=10090 GN=Rpl5 PE=1 SV=3	P47962	Rpl5	Mouse_Uniprot_20250613.fasta	34401.5	1	2	3	3	0	0.0943	297
BAF_BO_4441	4_Y308F	4_Y308F	e20251010e17	Cluster of Large ribosomal subunit protein eL43 OS=Mus musculus OX=10090 GN=Rpl37a PE=1 SV=2 (P61514)	Large ribosomal subunit protein eL43 OS=Mus musculus OX=10090 GN=Rpl37a PE=1 SV=2	P61514	Rpl37a	Mouse_Uniprot_20250613.fasta	10275.4	1	4	6	17	0.0002	0.424	92
BAF_BO_4441	4_Y308F	4_Y308F	e20251010e17	Cluster of Clathrin heavy chain OS=Mus musculus OX=10090 GN=Cltc PE=1 SV=1 (Q5SXR6)	Clathrin heavy chain OS=Mus musculus OX=10090 GN=Cltc PE=1 SV=1	Q5SXR6,Q68FD5	Cltc	Mouse_Uniprot_20250613.fasta	191561	1	17	17	17	0.0002	0.132	1675
BAF_BO_4441	4_Y308F	4_Y308F	e20251010e17	Cluster of Tubulin alpha-1C chain OS=Mus musculus OX=10090 GN=Tuba1c PE=1 SV=1 (P68373)	Tubulin alpha-3 chain OS=Mus musculus OX=10090 GN=Tuba3a PE=1 SV=1	P05214	Tuba3a	Mouse_Uniprot_20250613.fasta	49959.6	0.832	0	0	31	0.0004	0.364	450
BAF_BO_4441	4_Y308F	4_Y308F	e20251010e17	Cluster of Large ribosomal subunit protein uL11 OS=Mus musculus OX=10090 GN=Rpl12 PE=1 SV=2 (P35979)	Large ribosomal subunit protein uL11 OS=Mus musculus OX=10090 GN=Rpl12 PE=1 SV=2	P35979	Rpl12	Mouse_Uniprot_20250613.fasta	17805	1	5	5	7	0.0001	0.455	165
BAF_BO_4441	4_Y308F	4_Y308F	e20251010e17	Cluster of Keratin, type II cytoskeletal 5 OS=Mus musculus OX=10090 GN=Krt5 PE=1 SV=1 (Q922U2)	Keratin, type II cytoskeletal 5 OS=Mus musculus OX=10090 GN=Krt5 PE=1 SV=1	Q922U2	Krt5	Mouse_Uniprot_20250613.fasta	61768	1	5	5	14	0.0002	0.153	580
BAF_BO_4441	4_Y308F	4_Y308F	e20251010e17	Cluster of ATP-dependent RNA helicase DDX1 OS=Mus musculus OX=10090 GN=Ddx1 PE=1 SV=1 (Q91VR5)	ATP-dependent RNA helicase DDX1 OS=Mus musculus OX=10090 GN=Ddx1 PE=1 SV=1	Q91VR5	Ddx1	Mouse_Uniprot_20250613.fasta	82501.1	1	18	19	24	0.0003	0.307	740
BAF_BO_4441	4_Y308F	4_Y308F	e20251010e17	Cluster of RNA helicase OS=Mus musculus OX=10090 GN=Ddx17 PE=1 SV=1 (Q3U741)	RNA helicase OS=Mus musculus OX=10090 GN=Ddx17 PE=1 SV=1	Q3U741,Q501J6	Ddx17	Mouse_Uniprot_20250613.fasta	72401	1	10	10	23	0.0003	0.298	650
BAF_BO_4441	4_Y308F	4_Y308F	e20251010e17	Cluster of Leucine-rich repeat-containing protein 59 OS=Mus musculus OX=10090 GN=Lrrc59 PE=1 SV=1 (Q922Q8)	Leucine-rich repeat-containing protein 59 OS=Mus musculus OX=10090 GN=Lrrc59 PE=1 SV=1	Q922Q8	Lrrc59	Mouse_Uniprot_20250613.fasta	34878	1	10	10	17	0.0002	0.446	307
BAF_BO_4441	4_Y308F	4_Y308F	e20251010e17	Cluster of Serine hydroxymethyltransferase, mitochondrial OS=Mus musculus OX=10090 GN=Shmt2 PE=1 SV=1 (Q9CZN7)	Serine hydroxymethyltransferase, mitochondrial OS=Mus musculus OX=10090 GN=Shmt2 PE=1 SV=1	Q9CZN7,Q9CZN7-2	Shmt2	Mouse_Uniprot_20250613.fasta	55760.2	1	3	3	3	0	0.0833	504
BAF_BO_4441	4_Y308F	4_Y308F	e20251010e17	Cluster of Large ribosomal subunit protein uL29 OS=Mus musculus OX=10090 GN=Rpl35 PE=1 SV=1 (Q6ZWV7)	Large ribosomal subunit protein uL29 OS=Mus musculus OX=10090 GN=Rpl35 PE=1 SV=1	Q6ZWV7	Rpl35	Mouse_Uniprot_20250613.fasta	14553.6	1	4	5	15	0.0002	0.301	123
BAF_BO_4441	4_Y308F	4_Y308F	e20251010e17	Cluster of Ribosomal protein 10 (Fragment) OS=Mus musculus OX=10090 GN=Rpl10 PE=1 SV=1 (I7HLV2)	Ribosomal protein 10 (Fragment) OS=Mus musculus OX=10090 GN=Rpl10 PE=1 SV=1	I7HLV2,Q6ZWV3	Rpl10	Mouse_Uniprot_20250613.fasta	23072.8	1	9	11	15	0.0002	0.458	201
BAF_BO_4441	4_Y308F	4_Y308F	e20251010e17	Cluster of 40S ribosomal protein S27 (Fragment) OS=Mus musculus OX=10090 GN=Rps27 PE=1 SV=1 (A0A0G2JDW7)	40S ribosomal protein S27 (Fragment) OS=Mus musculus OX=10090 GN=Rps27 PE=1 SV=1	A0A0G2JDW7,Q6ZWU9	Rps27	Mouse_Uniprot_20250613.fasta	9460.9	0.961	1	1	6	0.0001	0.402	84
BAF_BO_4441	4_Y308F	4_Y308F	e20251010e17	Cluster of 26S proteasome non-ATPase regulatory subunit 3 OS=Mus musculus OX=10090 GN=Psmd3 PE=1 SV=3 (P14685)	26S proteasome non-ATPase regulatory subunit 3 OS=Mus musculus OX=10090 GN=Psmd3 PE=1 SV=3	P14685	Psmd3	Mouse_Uniprot_20250613.fasta	60720.4	0.998	2	2	2	0	0.0528	530
BAF_BO_4441	4_Y308F	4_Y308F	e20251010e17	Cluster of Myosin, light chain 12A, regulatory, non-sarcomeric OS=Mus musculus OX=10090 GN=Myl12a PE=1 SV=1 (Q6ZWQ9)	Myosin, light chain 12A, regulatory, non-sarcomeric OS=Mus musculus OX=10090 GN=Myl12a PE=1 SV=1	Q6ZWQ9	Myl12a	Mouse_Uniprot_20250613.fasta	19896.4	1	2	4	49	0.0007	0.628	172
BAF_BO_4441	4_Y308F	4_Y308F	e20251010e17	Cluster of Glutamine--fructose-6-phosphate aminotransferase [isomerizing] 1 OS=Mus musculus OX=10090 GN=Gfpt1 PE=1 SV=3 (P47856)	Glutamine--fructose-6-phosphate aminotransferase [isomerizing] 1 OS=Mus musculus OX=10090 GN=Gfpt1 PE=1 SV=3	P47856,P47856-2	Gfpt1	Mouse_Uniprot_20250613.fasta	78540.3	1	4	4	4	0.0001	0.076	697
BAF_BO_4441	4_Y308F	4_Y308F	e20251010e17	Cluster of Asparagine synthetase [glutamine-hydrolyzing] OS=Mus musculus OX=10090 GN=Asns PE=1 SV=3 (Q61024)	Asparagine synthetase [glutamine-hydrolyzing] OS=Mus musculus OX=10090 GN=Asns PE=1 SV=3	Q61024	Asns	Mouse_Uniprot_20250613.fasta	64285.1	1	3	3	3	0	0.0713	561
BAF_BO_4441	4_Y308F	4_Y308F	e20251010e17	Cluster of C-1-tetrahydrofolate synthase, cytoplasmic OS=Mus musculus OX=10090 GN=Mthfd1 PE=1 SV=4 (Q922D8)	C-1-tetrahydrofolate synthase, cytoplasmic OS=Mus musculus OX=10090 GN=Mthfd1 PE=1 SV=4	Q922D8	Mthfd1	Mouse_Uniprot_20250613.fasta	101202	0.997	1	1	1	0	0.0171	935
BAF_BO_4441	4_Y308F	4_Y308F	e20251010e17	Cluster of Nuclear factor 1 OS=Mus musculus OX=10090 GN=Nfic PE=1 SV=1 (A0A1Y7VK55)	Nuclear factor 1 OS=Mus musculus OX=10090 GN=Nfic PE=1 SV=1	A0A1Y7VK55	Nfic	Mouse_Uniprot_20250613.fasta	51297.7	1	6	6	11	0.0002	0.163	461
BAF_BO_4441	4_Y308F	4_Y308F	e20251010e17	Cluster of Ribosomal L1 domain-containing protein 1 OS=Mus musculus OX=10090 GN=Rsl1d1 PE=1 SV=1 (Q8BVY0)	Ribosomal L1 domain-containing protein 1 OS=Mus musculus OX=10090 GN=Rsl1d1 PE=1 SV=1	Q8BVY0	Rsl1d1	Mouse_Uniprot_20250613.fasta	50423.2	0.995	1	1	1	0	0.0487	452
BAF_BO_4441	4_Y308F	4_Y308F	e20251010e17	Cluster of Actin, cytoplasmic 1 OS=Mus musculus OX=10090 GN=Actb PE=1 SV=1 (P60710)	Actin, alpha skeletal muscle OS=Mus musculus OX=10090 GN=Acta1 PE=1 SV=1	P68134	Acta1	Mouse_Uniprot_20250613.fasta	42052.2	1	1	2	149	0.0022	0.584	377
BAF_BO_4441	4_Y308F	4_Y308F	e20251010e17	Cluster of EF hand domain containing 2 OS=Mus musculus OX=10090 GN=Efhd2 PE=1 SV=1 (Q8C845)	EF hand domain containing 2 OS=Mus musculus OX=10090 GN=Efhd2 PE=1 SV=1	Q8C845	Efhd2	Mouse_Uniprot_20250613.fasta	26801.3	1	2	2	2	0	0.117	240
BAF_BO_4441	4_Y308F	4_Y308F	e20251010e17	Cluster of 26S proteasome regulatory subunit 7 OS=Mus musculus OX=10090 GN=Psmc2 PE=1 SV=5 (P46471)	26S proteasome regulatory subunit 7 OS=Mus musculus OX=10090 GN=Psmc2 PE=1 SV=5	P46471,Q8BVQ9	Psmc2	Mouse_Uniprot_20250613.fasta	48649.6	0.996	1	1	1	0	0.0254	433
BAF_BO_4441	4_Y308F	4_Y308F	e20251010e17	Cluster of Nucleolar protein 56 OS=Mus musculus OX=10090 GN=Nop56 PE=1 SV=2 (Q9D6Z1)	Nucleolar protein 56 OS=Mus musculus OX=10090 GN=Nop56 PE=1 SV=2	Q9D6Z1	Nop56	Mouse_Uniprot_20250613.fasta	64466.2	1	8	8	9	0.0001	0.176	580
BAF_BO_4441	4_Y308F	4_Y308F	e20251010e17	Cluster of Replication protein A subunit OS=Mus musculus OX=10090 GN=Rpa1 PE=1 SV=2 (Q5SWN2)	Replication protein A subunit OS=Mus musculus OX=10090 GN=Rpa1 PE=1 SV=2	Q5SWN2,Q8VEE4	Rpa1	Mouse_Uniprot_20250613.fasta	69037.9	1	16	19	29	0.0004	0.331	623
BAF_BO_4441	4_Y308F	4_Y308F	e20251010e17	Cluster of E3 ubiquitin-protein ligase RBBP6 OS=Mus musculus OX=10090 GN=Rbbp6 PE=1 SV=5 (P97868)	E3 ubiquitin-protein ligase RBBP6 OS=Mus musculus OX=10090 GN=Rbbp6 PE=1 SV=5	P97868,P97868-2	Rbbp6	Mouse_Uniprot_20250613.fasta	199592	1	9	9	10	0.0001	0.0721	1790
BAF_BO_4441	4_Y308F	4_Y308F	e20251010e17	Cluster of Enhancer of mRNA-decapping protein 4 OS=Mus musculus OX=10090 GN=Edc4 PE=1 SV=1 (A0A0R4J1Q0)	Enhancer of mRNA-decapping protein 4 OS=Mus musculus OX=10090 GN=Edc4 PE=1 SV=1	A0A0R4J1Q0,G5E896,Q3UJB9,Q3UJB9-2	Edc4	Mouse_Uniprot_20250613.fasta	152485	0.209	0	0	0	0	0	1406
BAF_BO_4441	4_Y308F	4_Y308F	e20251010e17	Cluster of Splicing factor 3B subunit 2 OS=Mus musculus OX=10090 GN=Sf3b2 PE=2 SV=1 (Q3UJB0)	Splicing factor 3B subunit 2 OS=Mus musculus OX=10090 GN=Sf3b2 PE=2 SV=1	Q3UJB0	Sf3b2	Mouse_Uniprot_20250613.fasta	98200.2	1	1	1	1	0	0.0137	878
BAF_BO_4441	4_Y308F	4_Y308F	e20251010e17	Cluster of Trifunctional enzyme subunit beta, mitochondrial OS=Mus musculus OX=10090 GN=Hadhb PE=1 SV=1 (Q99JY0)	Trifunctional enzyme subunit beta, mitochondrial OS=Mus musculus OX=10090 GN=Hadhb PE=1 SV=1	Q99JY0	Hadhb	Mouse_Uniprot_20250613.fasta	51388	1	13	14	18	0.0003	0.402	475
BAF_BO_4441	4_Y308F	4_Y308F	e20251010e17	Cluster of Myosin XVIIIA OS=Mus musculus OX=10090 GN=Myo18a PE=1 SV=1 (E9QAX2)	Myosin XVIIIA OS=Mus musculus OX=10090 GN=Myo18a PE=1 SV=1	E9QAX2	Myo18a	Mouse_Uniprot_20250613.fasta	235822	1	6	6	6	0.0001	0.0307	2083
BAF_BO_4441	4_Y308F	4_Y308F	e20251010e17	Cluster of Peptidyl-prolyl cis-trans isomerase G OS=Mus musculus OX=10090 GN=Ppig PE=1 SV=1 (A2AR02)	Peptidyl-prolyl cis-trans isomerase G OS=Mus musculus OX=10090 GN=Ppig PE=1 SV=1	A2AR02	Ppig	Mouse_Uniprot_20250613.fasta	88325.9	1	1	1	1	0	0.016	752
BAF_BO_4441	4_Y308F	4_Y308F	e20251010e17	Cluster of Ras-related protein Rab-7a OS=Mus musculus OX=10090 GN=Rab7a PE=1 SV=2 (P51150)	Ras-related protein Rab-7a OS=Mus musculus OX=10090 GN=Rab7a PE=1 SV=2	P51150	Rab7a	Mouse_Uniprot_20250613.fasta	23490	1	2	2	2	0	0.13	207
BAF_BO_4441	4_Y308F	4_Y308F	e20251010e17	Cluster of Stalled ribosome sensor GCN1 OS=Mus musculus OX=10090 GN=Gcn1 PE=1 SV=1 (E9PVA8)	Stalled ribosome sensor GCN1 OS=Mus musculus OX=10090 GN=Gcn1 PE=1 SV=1	E9PVA8	Gcn1	Mouse_Uniprot_20250613.fasta	293027	0.998	1	1	1	0	0.0075	2671
BAF_BO_4441	4_Y308F	4_Y308F	e20251010e17	Cluster of Fragile X messenger ribonucleoprotein 1 OS=Mus musculus OX=10090 GN=Fmr1 PE=1 SV=1 (E9QAT0)	Fragile X messenger ribonucleoprotein 1 OS=Mus musculus OX=10090 GN=Fmr1 PE=1 SV=1	E9QAT0,P35922-3	Fmr1	Mouse_Uniprot_20250613.fasta	66170.3	1	0	0	9	0.0001	0.124	589
BAF_BO_4441	4_Y308F	4_Y308F	e20251010e17	Cluster of Probable ATP-dependent RNA helicase DDX27 OS=Mus musculus OX=10090 GN=Ddx27 PE=1 SV=3 (Q921N6)	Probable ATP-dependent RNA helicase DDX27 OS=Mus musculus OX=10090 GN=Ddx27 PE=1 SV=3	Q921N6	Ddx27	Mouse_Uniprot_20250613.fasta	85941.6	1	3	3	3	0	0.0474	760
BAF_BO_4441	4_Y308F	4_Y308F	e20251010e17	Cluster of Splicing factor 3B subunit 3 OS=Mus musculus OX=10090 GN=Sf3b3 PE=1 SV=1 (Q921M3)	Splicing factor 3B subunit 3 OS=Mus musculus OX=10090 GN=Sf3b3 PE=1 SV=1	Q921M3	Sf3b3	Mouse_Uniprot_20250613.fasta	135552	1	3	3	3	0	0.0296	1217
BAF_BO_4441	4_Y308F	4_Y308F	e20251010e17	Cluster of Pre-rRNA-processing protein TSR1 homolog OS=Mus musculus OX=10090 GN=Tsr1 PE=1 SV=1 (Q5SWD9)	Pre-rRNA-processing protein TSR1 homolog OS=Mus musculus OX=10090 GN=Tsr1 PE=1 SV=1	Q5SWD9	Tsr1	Mouse_Uniprot_20250613.fasta	92106.6	1	12	12	15	0.0002	0.194	803
BAF_BO_4441	4_Y308F	4_Y308F	e20251010e17	Cluster of AT-rich interactive domain-containing protein 1A OS=Mus musculus OX=10090 GN=Arid1a PE=1 SV=1 (A2BH40)	AT-rich interactive domain-containing protein 1A OS=Mus musculus OX=10090 GN=Arid1a PE=1 SV=1	A2BH40,A2BH40-3,E9QAQ7	Arid1a	Mouse_Uniprot_20250613.fasta	242091	1	2	2	2	0	0.0114	2283
BAF_BO_4441	4_Y308F	4_Y308F	e20251010e17	Cluster of RING-type E3 ubiquitin transferase OS=Mus musculus OX=10090 GN=Trim21 PE=1 SV=1 (Q3U7K7)	RING-type E3 ubiquitin transferase OS=Mus musculus OX=10090 GN=Trim21 PE=1 SV=1	Q3U7K7	Trim21	Mouse_Uniprot_20250613.fasta	53328.1	1	12	12	17	0.0002	0.327	462
BAF_BO_4441	4_Y308F	4_Y308F	e20251010e17	Cluster of Methionine--tRNA ligase, cytoplasmic OS=Mus musculus OX=10090 GN=Mars1 PE=1 SV=1 (E9QB02)	Methionine--tRNA ligase, cytoplasmic OS=Mus musculus OX=10090 GN=Mars1 PE=1 SV=1	E9QB02,Q68FL6	Mars1	Mouse_Uniprot_20250613.fasta	102375	0.125	0	0	0	0	0	910
BAF_BO_4441	4_Y308F	4_Y308F	e20251010e17	Cluster of ITPR interacting domain containing 2 OS=Mus musculus OX=10090 GN=Itprid2 PE=1 SV=1 (A2AQD5)	ITPR interacting domain containing 2 OS=Mus musculus OX=10090 GN=Itprid2 PE=1 SV=1	A2AQD5,Q922B9	Itprid2	Mouse_Uniprot_20250613.fasta	136947	0.943	1	1	1	0	0.0073	1252
BAF_BO_4441	4_Y308F	4_Y308F	e20251010e17	Cluster of TAR DNA-binding protein 43 OS=Mus musculus OX=10090 GN=Tardbp PE=1 SV=1 (Q921F2)	TAR DNA-binding protein 43 OS=Mus musculus OX=10090 GN=Tardbp PE=1 SV=1	Q921F2	Tardbp	Mouse_Uniprot_20250613.fasta	44547.5	1	5	5	6	0.0001	0.152	414
BAF_BO_4441	4_Y308F	4_Y308F	e20251010e17	Cluster of 40S ribosomal protein S27 (Fragment) OS=Mus musculus OX=10090 GN=Rps27 PE=1 SV=1 (A0A0G2JDW7)	40S ribosomal protein S27 OS=Mus musculus OX=10090 GN=Rps27 PE=1 SV=1	A0A0G2JG29	Rps27	Mouse_Uniprot_20250613.fasta	9063.3	0.834	0	0	5	0.0001	0.301	83
BAF_BO_4441	4_Y308F	4_Y308F	e20251010e17	Cluster of Serine/threonine-protein kinase PRP4 homolog OS=Mus musculus OX=10090 GN=Prp4k PE=1 SV=3 (Q61136)	Serine/threonine-protein kinase PRP4 homolog OS=Mus musculus OX=10090 GN=Prp4k PE=1 SV=3	Q61136	Prp4k	Mouse_Uniprot_20250613.fasta	116982	0.995	1	1	1	0	0.0099	1007
BAF_BO_4441	4_Y308F	4_Y308F	e20251010e17	Cluster of Large ribosomal subunit protein eL27 OS=Mus musculus OX=10090 GN=Rpl27 PE=1 SV=2 (P61358)	Large ribosomal subunit protein eL27 OS=Mus musculus OX=10090 GN=Rpl27 PE=1 SV=2	P61358	Rpl27	Mouse_Uniprot_20250613.fasta	15798.4	1	4	5	7	0.0001	0.36	136
BAF_BO_4441	4_Y308F	4_Y308F	e20251010e17	Cluster of RAB11 family interacting protein 5 (class I) OS=Mus musculus OX=10090 GN=Rab11fip5 PE=1 SV=1 (A0A0N4SW73)	RAB11 family interacting protein 5 (class I) OS=Mus musculus OX=10090 GN=Rab11fip5 PE=1 SV=1	A0A0N4SW73	Rab11fip5	Mouse_Uniprot_20250613.fasta	139556	1	8	8	8	0.0001	0.101	1318
BAF_BO_4441	4_Y308F	4_Y308F	e20251010e17	Cluster of PHD finger protein 6 OS=Mus musculus OX=10090 GN=Phf6 PE=1 SV=1 (E9QAG2)	PHD finger protein 6 OS=Mus musculus OX=10090 GN=Phf6 PE=1 SV=1	E9QAG2,Q9D4J7	Phf6	Mouse_Uniprot_20250613.fasta	41139.5	1	2	2	2	0	0.0867	364
BAF_BO_4441	4_Y308F	4_Y308F	e20251010e17	Cluster of RAB1B, member RAS oncogene family (Fragment) OS=Mus musculus OX=10090 GN=Rab1b PE=1 SV=1 (A0A494B945)	Ras-related protein Rab-1A OS=Mus musculus OX=10090 GN=Rab1a PE=1 SV=3	P62821,Q5SW88	Rab1a	Mouse_Uniprot_20250613.fasta	22678.5	0.999	1	1	6	0.0001	0.224	205
BAF_BO_4441	4_Y308F	4_Y308F	e20251010e17	Cluster of Small ribosomal subunit protein RACK1 OS=Mus musculus OX=10090 GN=Rack1 PE=1 SV=3 (P68040)	Small ribosomal subunit protein RACK1 OS=Mus musculus OX=10090 GN=Rack1 PE=1 SV=3	P68040	Rack1	Mouse_Uniprot_20250613.fasta	35077	1	3	3	3	0	0.139	317
BAF_BO_4441	4_Y308F	4_Y308F	e20251010e17	Cluster of Isoform 2 of Paired mesoderm homeobox protein 1 OS=Mus musculus OX=10090 GN=Prrx1 (P63013-2)	Paired related homeobox 2 OS=Mus musculus OX=10090 GN=Prrx2 PE=1 SV=1	A2APZ7	Prrx2	Mouse_Uniprot_20250613.fasta	26442.6	0.697	0	0	2	0	0.085	247
BAF_BO_4441	4_Y308F	4_Y308F	e20251010e17	Cluster of Core histone macro-H2A.1 OS=Mus musculus OX=10090 GN=Macroh2a1 PE=1 SV=4 (Q9QZQ8)	Core histone macro-H2A.1 OS=Mus musculus OX=10090 GN=Macroh2a1 PE=1 SV=4	Q9QZQ8,Q9QZQ8-1	Macroh2a1	Mouse_Uniprot_20250613.fasta	39291	1	1	1	1	0	0.0542	369
BAF_BO_4441	4_Y308F	4_Y308F	e20251010e17	Cluster of Eukaryotic translation initiation factor 2 subunit 2 OS=Mus musculus OX=10090 GN=Eif2s2 PE=1 SV=1 (Q99L45)	Eukaryotic translation initiation factor 2 subunit 2 OS=Mus musculus OX=10090 GN=Eif2s2 PE=1 SV=1	Q99L45	Eif2s2	Mouse_Uniprot_20250613.fasta	38093.4	1	2	2	2	0	0.0665	331
BAF_BO_4441	4_Y308F	4_Y308F	e20251010e17	Cluster of Formin-like protein 3 OS=Mus musculus OX=10090 GN=Fmnl3 PE=1 SV=2 (Q6ZPF4)	Formin-like protein 2 OS=Mus musculus OX=10090 GN=Fmnl2 PE=1 SV=2	A2APV2	Fmnl2	Mouse_Uniprot_20250613.fasta	123105	1	0	0	1	0	0.0129	1086
BAF_BO_4441	4_Y308F	4_Y308F	e20251010e17	Cluster of Matrin-3 OS=Mus musculus OX=10090 GN=Matr3 PE=1 SV=1 (Q8K310)	Matrin-3 OS=Mus musculus OX=10090 GN=Matr3 PE=1 SV=1	Q8K310	Matr3	Mouse_Uniprot_20250613.fasta	94633.8	1	6	6	6	0.0001	0.104	846
BAF_BO_4441	4_Y308F	4_Y308F	e20251010e17	Cluster of Elongation factor 1-alpha 1 OS=Mus musculus OX=10090 GN=Eef1a1 PE=1 SV=3 (P10126)	Elongation factor 1-alpha 1 OS=Mus musculus OX=10090 GN=Eef1a1 PE=1 SV=3	P10126	Eef1a1	Mouse_Uniprot_20250613.fasta	50114.2	1	14	18	28	0.0004	0.383	462
BAF_BO_4441	4_Y308F	4_Y308F	e20251010e17	Cluster of Tubulin beta-5 chain OS=Mus musculus OX=10090 GN=Tubb5 PE=1 SV=1 (P99024)	Tubulin beta-1 chain OS=Mus musculus OX=10090 GN=Tubb1 PE=1 SV=1	A2AQ07	Tubb1	Mouse_Uniprot_20250613.fasta	50440.9	0.243	0	0	9	0.0001	0.0466	451
BAF_BO_4441	4_Y308F	4_Y308F	e20251010e17	Cluster of Transformer 2 alpha OS=Mus musculus OX=10090 GN=Tra2a PE=1 SV=1 (A0A0N4SVC2)	Transformer 2 alpha OS=Mus musculus OX=10090 GN=Tra2a PE=1 SV=1	A0A0N4SVC2,E9QP00	Tra2a	Mouse_Uniprot_20250613.fasta	32579.3	0.906	0	0	1	0	0.0321	282
BAF_BO_4441	4_Y308F	4_Y308F	e20251010e17	Cluster of Isoform NFIX1 of Nuclear factor 1 X-type OS=Mus musculus OX=10090 GN=Nfix (P70257-1)	Isoform NFIX1 of Nuclear factor 1 X-type OS=Mus musculus OX=10090 GN=Nfix	P70257-1,P70257-2	Nfix	Mouse_Uniprot_20250613.fasta	48853.8	1	2	2	13	0.0002	0.259	441
BAF_BO_4441	4_Y308F	4_Y308F	e20251010e17	Cluster of Replication factor C (activator 1) 4 OS=Mus musculus OX=10090 GN=Rfc4 PE=1 SV=1 (Q3UI84)	Replication factor C (activator 1) 4 OS=Mus musculus OX=10090 GN=Rfc4 PE=1 SV=1	Q3UI84	Rfc4	Mouse_Uniprot_20250613.fasta	40919	1	2	2	3	0	0.0541	370
BAF_BO_4441	4_Y308F	4_Y308F	e20251010e17	Cluster of Caldesmon 1 OS=Mus musculus OX=10090 GN=Cald1 PE=1 SV=1 (E9QA16)	Caldesmon 1 OS=Mus musculus OX=10090 GN=Cald1 PE=1 SV=1	E9QA15	Cald1	Mouse_Uniprot_20250613.fasta	89273.6	1	0	0	21	0.0003	0.189	768
BAF_BO_4441	4_Y308F	4_Y308F	e20251010e17	Cluster of Beta-2-syntrophin OS=Mus musculus OX=10090 GN=Sntb2 PE=1 SV=2 (Q61235)	Beta-2-syntrophin OS=Mus musculus OX=10090 GN=Sntb2 PE=1 SV=2	Q61235	Sntb2	Mouse_Uniprot_20250613.fasta	56382.8	0.995	0	0	0	0	0	520
BAF_BO_4441	4_Y308F	4_Y308F	e20251010e17	Cluster of Keratin, type II cytoskeletal 5 OS=Mus musculus OX=10090 GN=Krt5 PE=1 SV=1 (Q922U2)	Keratin, type II cytoskeletal 72 OS=Mus musculus OX=10090 GN=Krt72 PE=3 SV=1	Q6IME9	Krt72	Mouse_Uniprot_20250613.fasta	56751.1	1	1	1	4	0.0001	0.0365	520
BAF_BO_4441	4_Y308F	4_Y308F	e20251010e17	Cluster of Supervillin OS=Mus musculus OX=10090 GN=Svil PE=1 SV=1 (A0A1B0GS91)	Supervillin OS=Mus musculus OX=10090 GN=Svil PE=1 SV=1	A0A1B0GS91	Svil	Mouse_Uniprot_20250613.fasta	253266	1	0	0	53	0.0008	0.248	2257
BAF_BO_4441	4_Y308F	4_Y308F	e20251010e17	Cluster of Syndecan-4 OS=Mus musculus OX=10090 GN=Sdc4 PE=1 SV=1 (O35988)	Syndecan-4 OS=Mus musculus OX=10090 GN=Sdc4 PE=1 SV=1	O35988	Sdc4	Mouse_Uniprot_20250613.fasta	21483.4	1	3	3	5	0.0001	0.152	198
BAF_BO_4441	4_Y308F	4_Y308F	e20251010e17	Cluster of TRIO and F-actin-binding protein OS=Mus musculus OX=10090 GN=Triobp PE=1 SV=3 (Q99KW3)	TRIO and F-actin-binding protein OS=Mus musculus OX=10090 GN=Triobp PE=1 SV=3	Q99KW3,Q99KW3-4	Triobp	Mouse_Uniprot_20250613.fasta	223367	1	6	6	7	0.0001	0.0422	2014
BAF_BO_4441	4_Y308F	4_Y308F	e20251010e17	Cluster of Uncharacterized protein C11orf98 homolog OS=Mus musculus OX=10090 PE=1 SV=1 (Q9D937)	Uncharacterized protein C11orf98 homolog OS=Mus musculus OX=10090 PE=1 SV=1	Q9D937		Mouse_Uniprot_20250613.fasta	14099.1	1	3	3	6	0.0001	0.309	123
BAF_BO_4441	4_Y308F	4_Y308F	e20251010e17	Cluster of Serpine1 mRNA binding protein 1 OS=Mus musculus OX=10090 GN=Serbp1 PE=1 SV=1 (A0A0N4SV32)	Serpine1 mRNA binding protein 1 OS=Mus musculus OX=10090 GN=Serbp1 PE=1 SV=1	A0A0N4SV32	Serbp1	Mouse_Uniprot_20250613.fasta	39645	0.994	0	0	4	0.0001	0.11	362
BAF_BO_4441	4_Y308F	4_Y308F	e20251010e17	Cluster of ADP-ribosylation factor 4 OS=Mus musculus OX=10090 GN=Arf4 PE=1 SV=2 (P61750)	ADP-ribosylation factor 3 OS=Mus musculus OX=10090 GN=Arf3 PE=2 SV=2	P61205,P84078	Arf1,Arf3	Mouse_Uniprot_20250613.fasta	20697.6	1	1	1	4	0.0001	0.348	181
BAF_BO_4441	4_Y308F	4_Y308F	e20251010e17	Cluster of Y-box-binding protein 1 OS=Mus musculus OX=10090 GN=Ybx1 PE=1 SV=3 (P62960)	Y box protein 2 OS=Mus musculus OX=10090 GN=Ybx2 PE=1 SV=1	A0A0A0MQD2,B2RUF0,Q9Z2C8,Q9Z2C8-2	Ybx2	Mouse_Uniprot_20250613.fasta	38079.6	0.251	0	0	6	0.0001	0.142	359
BAF_BO_4441	4_Y308F	4_Y308F	e20251010e17	Cluster of Serine (or cysteine) peptidase inhibitor, clade A, member 1A OS=Mus musculus OX=10090 GN=Serpina1a PE=1 SV=1 (A0A0A0MQA3)	Serine (or cysteine) peptidase inhibitor, clade A, member 1A OS=Mus musculus OX=10090 GN=Serpina1a PE=1 SV=1	A0A0A0MQA3	Serpina1a	Mouse_Uniprot_20250613.fasta	48797.3	0.248	0	0	0	0	0	436
BAF_BO_4441	4_Y308F	4_Y308F	e20251010e17	Cluster of Multiple myeloma tumor-associated protein 2 homolog OS=Mus musculus OX=10090 GN=Mmtag2 PE=2 SV=1 (Q99LX5)	Multiple myeloma tumor-associated protein 2 homolog OS=Mus musculus OX=10090 GN=Mmtag2 PE=2 SV=1	Q99LX5	Mmtag2	Mouse_Uniprot_20250613.fasta	29299.1	1	9	9	16	0.0002	0.377	260
BAF_BO_4441	4_Y308F	4_Y308F	e20251010e17	Cluster of ATP-binding cassette sub-family F member 1 OS=Mus musculus OX=10090 GN=Abcf1 PE=1 SV=1 (Q6P542)	ATP-binding cassette sub-family F member 1 OS=Mus musculus OX=10090 GN=Abcf1 PE=1 SV=1	Q6P542	Abcf1	Mouse_Uniprot_20250613.fasta	94947.9	1	4	4	4	0.0001	0.0645	837
BAF_BO_4441	4_Y308F	4_Y308F	e20251010e17	Cluster of Serine/arginine repetitive matrix protein 2 OS=Mus musculus OX=10090 GN=Srrm2 PE=1 SV=3 (Q8BTI8)	Serine/arginine repetitive matrix protein 2 OS=Mus musculus OX=10090 GN=Srrm2 PE=1 SV=3	Q8BTI8	Srrm2	Mouse_Uniprot_20250613.fasta	294845	1	17	18	36	0.0005	0.129	2703
BAF_BO_4441	4_Y308F	4_Y308F	e20251010e17	Cluster of Filamin, alpha (Fragment) OS=Mus musculus OX=10090 GN=Flna PE=1 SV=1 (B7FAV1)	Filamin, alpha (Fragment) OS=Mus musculus OX=10090 GN=Flna PE=1 SV=1	B7FAV1	Flna	Mouse_Uniprot_20250613.fasta	274620	1	13	13	16	0.0002	0.106	2583
BAF_BO_4441	4_Y308F	4_Y308F	e20251010e17	Cluster of Vimentin OS=Mus musculus OX=10090 GN=Vim PE=1 SV=3 (P20152)	Vimentin OS=Mus musculus OX=10090 GN=Vim PE=1 SV=3	P20152	Vim	Mouse_Uniprot_20250613.fasta	53688.8	1	24	28	52	0.0008	0.622	466
BAF_BO_4441	4_Y308F	4_Y308F	e20251010e17	Cluster of Nucleolar protein 58 OS=Mus musculus OX=10090 GN=Nop58 PE=1 SV=1 (Q6DFW4)	Nucleolar protein 58 OS=Mus musculus OX=10090 GN=Nop58 PE=1 SV=1	Q6DFW4	Nop58	Mouse_Uniprot_20250613.fasta	60345	1	6	6	6	0.0001	0.144	536
BAF_BO_4441	4_Y308F	4_Y308F	e20251010e17	Cluster of Pregnancy zone protein OS=Mus musculus OX=10090 GN=Pzp PE=1 SV=3 (Q61838)	Pregnancy zone protein OS=Mus musculus OX=10090 GN=Pzp PE=1 SV=3	Q61838	Pzp	Mouse_Uniprot_20250613.fasta	165854	0.999	0	0	0	0	0	1495
BAF_BO_4441	4_Y308F	4_Y308F	e20251010e17	Cluster of Myosin-9 OS=Mus musculus OX=10090 GN=Myh9 PE=1 SV=4 (Q8VDD5)	Myosin, heavy polypeptide 10, non-muscle OS=Mus musculus OX=10090 GN=Myh10 PE=1 SV=1	Q3UH59	Myh10	Mouse_Uniprot_20250613.fasta	233455	1	95	128	319	0.0046	0.57	2013
BAF_BO_4441	4_Y308F	4_Y308F	e20251010e17	Cluster of GTP-binding protein 4 OS=Mus musculus OX=10090 GN=Gtpbp4 PE=1 SV=3 (Q99ME9)	GTP-binding protein 4 OS=Mus musculus OX=10090 GN=Gtpbp4 PE=1 SV=3	Q99ME9	Gtpbp4	Mouse_Uniprot_20250613.fasta	74115.6	1	4	4	4	0.0001	0.0726	634
BAF_BO_4441	4_Y308F	4_Y308F	e20251010e17	Cluster of Heat shock 70 kDa protein 4 OS=Mus musculus OX=10090 GN=Hspa4 PE=1 SV=1 (Q3U2G2)	Heat shock 70 kDa protein 4 OS=Mus musculus OX=10090 GN=Hspa4 PE=1 SV=1	Q3U2G2,Q61316	Hspa4	Mouse_Uniprot_20250613.fasta	94133.4	0.099	0	0	1	0	0.0166	841
BAF_BO_4441	4_Y308F	4_Y308F	e20251010e17	Cluster of Isoform 2 of Tropomyosin beta chain OS=Mus musculus OX=10090 GN=Tpm2 (P58774-2)	Isoform 2 of Tropomyosin beta chain OS=Mus musculus OX=10090 GN=Tpm2	P58774-2	Tpm2	Mouse_Uniprot_20250613.fasta	32958.6	1	3	3	35	0.0005	0.535	284
BAF_BO_4441	4_Y308F	4_Y308F	e20251010e17	Cluster of Histone H1.0 OS=Mus musculus OX=10090 GN=H1-0 PE=2 SV=4 (P10922)	Histone H1.0 OS=Mus musculus OX=10090 GN=H1-0 PE=2 SV=4	P10922	H1-0	Mouse_Uniprot_20250613.fasta	20861.9	1	4	4	7	0.0001	0.206	194
BAF_BO_4441	4_Y308F	4_Y308F	e20251010e17	Cluster of Actin-related protein 2 OS=Mus musculus OX=10090 GN=Actr2 PE=1 SV=1 (P61161)	Actin-related protein 2 OS=Mus musculus OX=10090 GN=Actr2 PE=1 SV=1	P61161	Actr2	Mouse_Uniprot_20250613.fasta	44761.7	1	6	6	6	0.0001	0.188	394
BAF_BO_4441	4_Y308F	4_Y308F	e20251010e17	Cluster of ATP synthase F(1) complex catalytic subunit beta, mitochondrial OS=Mus musculus OX=10090 GN=Atp5f1b PE=1 SV=2 (P56480)	ATP synthase F(1) complex catalytic subunit beta, mitochondrial OS=Mus musculus OX=10090 GN=Atp5f1b PE=1 SV=2	P56480	Atp5f1b	Mouse_Uniprot_20250613.fasta	56301.2	1	10	11	14	0.0002	0.297	529
BAF_BO_4441	4_Y308F	4_Y308F	e20251010e17	Cluster of Widely-interspaced zinc finger motifs OS=Mus musculus OX=10090 GN=Wiz PE=1 SV=3 (F6ZBR8)	Widely-interspaced zinc finger motifs OS=Mus musculus OX=10090 GN=Wiz PE=1 SV=3	F6ZBR8	Wiz	Mouse_Uniprot_20250613.fasta	112679	1	2	2	10	0.0001	0.143	1059
BAF_BO_4441	4_Y308F	4_Y308F	e20251010e17	Cluster of Large ribosomal subunit protein uL5 OS=Mus musculus OX=10090 GN=Rpl11 PE=1 SV=4 (Q9CXW4)	Large ribosomal subunit protein uL5 OS=Mus musculus OX=10090 GN=Rpl11 PE=1 SV=4	Q9CXW4	Rpl11	Mouse_Uniprot_20250613.fasta	20253.2	1	4	5	14	0.0002	0.208	178
BAF_BO_4441	4_Y308F	4_Y308F	e20251010e17	Cluster of Inosine-5'-monophosphate dehydrogenase 2 OS=Mus musculus OX=10090 GN=Impdh2 PE=1 SV=2 (P24547)	Inosine-5'-monophosphate dehydrogenase 2 OS=Mus musculus OX=10090 GN=Impdh2 PE=1 SV=2	P24547	Impdh2	Mouse_Uniprot_20250613.fasta	55816.5	1	0	0	9	0.0001	0.189	514
BAF_BO_4441	4_Y308F	4_Y308F	e20251010e17	Cluster of Isoform 2 of Interferon-stimulated gene 20 kDa protein OS=Mus musculus OX=10090 GN=Isg20 (Q9JL16-2)	Isoform 2 of Interferon-stimulated gene 20 kDa protein OS=Mus musculus OX=10090 GN=Isg20	Q9JL16-2	Isg20	Mouse_Uniprot_20250613.fasta	20583.1	0.71	0	0	0	0	0	181
BAF_BO_4441	4_Y308F	4_Y308F	e20251010e17	Cluster of Regulator of nonsense transcripts 2 OS=Mus musculus OX=10090 GN=Upf2 PE=1 SV=1 (A2AT37)	Regulator of nonsense transcripts 2 OS=Mus musculus OX=10090 GN=Upf2 PE=1 SV=1	A2AT37	Upf2	Mouse_Uniprot_20250613.fasta	147557	1	0	0	0	0	0	1269
BAF_BO_4441	4_Y308F	4_Y308F	e20251010e17	Cluster of Nucleosome assembly protein 1-like 1 OS=Mus musculus OX=10090 GN=Nap1l1 PE=1 SV=2 (P28656)	Nucleosome assembly protein 1-like 1 OS=Mus musculus OX=10090 GN=Nap1l1 PE=1 SV=2	P28656,Q3TF41,Q8BSH9	Nap1l1	Mouse_Uniprot_20250613.fasta	45345.9	1	2	2	4	0.0001	0.0972	391
BAF_BO_4441	4_Y308F	4_Y308F	e20251010e17	Cluster of Recombination signal binding protein for immunoglobulin kappa J region OS=Mus musculus OX=10090 GN=Rbpj PE=1 SV=1 (A0A0J9YTV5)	Recombination signal binding protein for immunoglobulin kappa J region OS=Mus musculus OX=10090 GN=Rbpj PE=1 SV=1	A0A0J9YTV5,E9Q7W0,P31266,P31266-2,Q3U6F1	Rbpj	Mouse_Uniprot_20250613.fasta	58537.8	1	4	4	4	0.0001	0.0986	526
BAF_BO_4441	4_Y308F	4_Y308F	e20251010e17	Cluster of Pyruvate kinase PKM OS=Mus musculus OX=10090 GN=Pkm PE=1 SV=4 (P52480)	Pyruvate kinase PKM OS=Mus musculus OX=10090 GN=Pkm PE=1 SV=4	P52480	Pkm	Mouse_Uniprot_20250613.fasta	57845.6	1	2	2	2	0	0.0678	531
BAF_BO_4441	4_Y308F	4_Y308F	e20251010e17	Cluster of RAB1B, member RAS oncogene family (Fragment) OS=Mus musculus OX=10090 GN=Rab1b PE=1 SV=1 (A0A494B945)	Ras-related protein Rab-35 OS=Mus musculus OX=10090 GN=Rab35 PE=1 SV=1	Q6PHN9	Rab35	Mouse_Uniprot_20250613.fasta	23025.3	0.097	0	0	2	0	0.0547	201
BAF_BO_4441	4_Y308F	4_Y308F	e20251010e17	Cluster of Laminin, gamma 1 OS=Mus musculus OX=10090 GN=Lamc1 PE=1 SV=1 (F8VQJ3)	Laminin, gamma 1 OS=Mus musculus OX=10090 GN=Lamc1 PE=1 SV=1	F8VQJ3	Lamc1	Mouse_Uniprot_20250613.fasta	177186	0.624	0	0	1	0	0.0087	1607
BAF_BO_4441	4_Y308F	4_Y308F	e20251010e17	Cluster of Small ribosomal subunit protein uS2 OS=Mus musculus OX=10090 GN=Rpsa PE=1 SV=4 (P14206)	Small ribosomal subunit protein uS2 OS=Mus musculus OX=10090 GN=Rpsa PE=1 SV=4	P14206	Rpsa	Mouse_Uniprot_20250613.fasta	32838.1	1	5	5	12	0.0002	0.366	295
END OF FILE

### Sheet: Table S8
Table S8. Interacting protein clusters for PANX1 WT and phospho-dead mutants.
WT	Y198F	S205A	Y308F
Cluster of Perlecan (heparan sulfate proteoglycan 2) OS=Mus musculus OX=10090 GN=Hspg2 PE=1 SV=1 (B1B0C7)	Cluster of Perlecan (heparan sulfate proteoglycan 2) OS=Mus musculus OX=10090 GN=Hspg2 PE=1 SV=1 (B1B0C7)	Cluster of RAB1B, member RAS oncogene family (Fragment) OS=Mus musculus OX=10090 GN=Rab1b PE=1 SV=1 (A0A494B945)	Cluster of Perlecan (heparan sulfate proteoglycan 2) OS=Mus musculus OX=10090 GN=Hspg2 PE=1 SV=1 (B1B0C7)
Cluster of RAB1B, member RAS oncogene family (Fragment) OS=Mus musculus OX=10090 GN=Rab1b PE=1 SV=1 (A0A494B945)	Cluster of Band 4.1-like protein 2 OS=Mus musculus OX=10090 GN=Epb41l2 PE=1 SV=2 (O70318)	Cluster of Replication factor C subunit 3 OS=Mus musculus OX=10090 GN=Rfc3 PE=1 SV=1 (Q8R323)	Cluster of RAB1B, member RAS oncogene family (Fragment) OS=Mus musculus OX=10090 GN=Rab1b PE=1 SV=1 (A0A494B945)
Cluster of Synaptotagmin binding, cytoplasmic RNA interacting protein OS=Mus musculus OX=10090 GN=Syncrip PE=1 SV=1 (A0A0R4J259)	Cluster of RAB1B, member RAS oncogene family (Fragment) OS=Mus musculus OX=10090 GN=Rab1b PE=1 SV=1 (A0A494B945)	Cluster of U3 small nucleolar RNA-associated protein 18 homolog OS=Mus musculus OX=10090 GN=Utp18 PE=1 SV=1 (Q5SSI6)	Cluster of Lupus La protein homolog OS=Mus musculus OX=10090 GN=Ssb PE=1 SV=1 (P32067)
Cluster of Putative RNA-binding protein Luc7-like 2 OS=Mus musculus OX=10090 GN=Luc7l2 PE=1 SV=1 (Q7TNC4)	Cluster of Small ribosomal subunit protein eS6 OS=Mus musculus OX=10090 GN=Rps6 PE=1 SV=1 (P62754)	Cluster of Large ribosomal subunit protein uL30 OS=Mus musculus OX=10090 GN=Rpl7 PE=1 SV=2 (P14148)	Cluster of Succinate--CoA ligase [GDP-forming] subunit beta, mitochondrial OS=Mus musculus OX=10090 GN=Suclg2 PE=1 SV=3 (Q9Z2I8)
Cluster of U3 small nucleolar RNA-associated protein 18 homolog OS=Mus musculus OX=10090 GN=Utp18 PE=1 SV=1 (Q5SSI6)	Cluster of Lupus La protein homolog OS=Mus musculus OX=10090 GN=Ssb PE=1 SV=1 (P32067)	Cluster of Small ribosomal subunit protein uS9 OS=Mus musculus OX=10090 GN=Rps16 PE=1 SV=4 (P14131)	Cluster of Putative RNA-binding protein Luc7-like 2 OS=Mus musculus OX=10090 GN=Luc7l2 PE=1 SV=1 (Q7TNC4)
Cluster of Retinoic acid induced 14 OS=Mus musculus OX=10090 GN=Rai14 PE=1 SV=1 (A0A2I3BPY7)	Cluster of Retinitis pigmentosa 9 protein homolog OS=Mus musculus OX=10090 GN=rp9 PE=1 SV=1 (P97762)	Cluster of Pinin OS=Mus musculus OX=10090 GN=Pnn PE=1 SV=4 (O35691)	Cluster of U3 small nucleolar RNA-associated protein 18 homolog OS=Mus musculus OX=10090 GN=Utp18 PE=1 SV=1 (Q5SSI6)
Cluster of Large ribosomal subunit protein uL30 OS=Mus musculus OX=10090 GN=Rpl7 PE=1 SV=2 (P14148)	Cluster of Putative RNA-binding protein Luc7-like 2 OS=Mus musculus OX=10090 GN=Luc7l2 PE=1 SV=1 (Q7TNC4)	Cluster of Complement C1q subcomponent subunit B OS=Mus musculus OX=10090 GN=C1qb PE=1 SV=2 (P14106)	Cluster of Large ribosomal subunit protein uL30 OS=Mus musculus OX=10090 GN=Rpl7 PE=1 SV=2 (P14148)
Cluster of Small ribosomal subunit protein uS9 OS=Mus musculus OX=10090 GN=Rps16 PE=1 SV=4 (P14131)	Cluster of U3 small nucleolar RNA-associated protein 18 homolog OS=Mus musculus OX=10090 GN=Utp18 PE=1 SV=1 (Q5SSI6)	Cluster of Phosphoglycerate kinase 1 OS=Mus musculus OX=10090 GN=Pgk1 PE=1 SV=4 (P09411)	Cluster of Small ribosomal subunit protein uS9 OS=Mus musculus OX=10090 GN=Rps16 PE=1 SV=4 (P14131)
Cluster of Progranulin OS=Mus musculus OX=10090 GN=Grn PE=1 SV=2 (P28798)	Cluster of Glycine--tRNA ligase OS=Mus musculus OX=10090 GN=Gars1 PE=1 SV=1 (Q9CZD3)	Cluster of Splicing factor U2AF 65 kDa subunit OS=Mus musculus OX=10090 GN=U2af2 PE=1 SV=3 (P26369)	Cluster of Large ribosomal subunit protein eL15 OS=Mus musculus OX=10090 GN=Rpl15 PE=1 SV=4 (Q9CZM2)
Cluster of Golgi apparatus protein 1 OS=Mus musculus OX=10090 GN=Glg1 PE=1 SV=1 (Q61543)	Cluster of Large ribosomal subunit protein uL30 OS=Mus musculus OX=10090 GN=Rpl7 PE=1 SV=2 (P14148)	Cluster of Large ribosomal subunit protein eL8 OS=Mus musculus OX=10090 GN=Rpl7a PE=1 SV=2 (P12970)	Cluster of Progranulin OS=Mus musculus OX=10090 GN=Grn PE=1 SV=2 (P28798)
Cluster of Large ribosomal subunit protein uL15 OS=Mus musculus OX=10090 GN=Rpl27a PE=1 SV=5 (P14115)	Cluster of Small ribosomal subunit protein uS9 OS=Mus musculus OX=10090 GN=Rps16 PE=1 SV=4 (P14131)	Cluster of SWI/SNF-related matrix-associated actin-dependent regulator of chromatin subfamily A member 5 OS=Mus musculus OX=10090 GN=Smarca5 PE=1 SV=1 (Q91ZW3)	Cluster of Golgi apparatus protein 1 OS=Mus musculus OX=10090 GN=Glg1 PE=1 SV=1 (Q61543)
Cluster of Pinin OS=Mus musculus OX=10090 GN=Pnn PE=1 SV=4 (O35691)	Cluster of DNA topoisomerase 3-beta-1 OS=Mus musculus OX=10090 GN=Top3b PE=1 SV=1 (Q9Z321)	Cluster of ATP synthase subunit gamma OS=Mus musculus OX=10090 GN=Atp5f1c PE=1 SV=1 (Q8C2Q8)	Cluster of Large ribosomal subunit protein uL15 OS=Mus musculus OX=10090 GN=Rpl27a PE=1 SV=5 (P14115)
Cluster of Complement C1q subcomponent subunit B OS=Mus musculus OX=10090 GN=C1qb PE=1 SV=2 (P14106)	Cluster of Large ribosomal subunit protein eL15 OS=Mus musculus OX=10090 GN=Rpl15 PE=1 SV=4 (Q9CZM2)	Cluster of Heterogeneous nuclear ribonucleoprotein H1 OS=Mus musculus OX=10090 GN=Hnrnph1 PE=1 SV=1 (Q8C2Q7)	Cluster of Pinin OS=Mus musculus OX=10090 GN=Pnn PE=1 SV=4 (O35691)
Cluster of Phosphoglycerate kinase 1 OS=Mus musculus OX=10090 GN=Pgk1 PE=1 SV=4 (P09411)	Cluster of Golgi apparatus protein 1 OS=Mus musculus OX=10090 GN=Glg1 PE=1 SV=1 (Q61543)	Cluster of RNA-binding protein 14 OS=Mus musculus OX=10090 GN=Rbm14 PE=1 SV=1 (Q8C2Q3)	Cluster of Complement C1q subcomponent subunit B OS=Mus musculus OX=10090 GN=C1qb PE=1 SV=2 (P14106)
Cluster of Histone H1.0 OS=Mus musculus OX=10090 GN=H1-0 PE=2 SV=4 (P10922)	Cluster of Pinin OS=Mus musculus OX=10090 GN=Pnn PE=1 SV=4 (O35691)	Cluster of Large ribosomal subunit protein P1 OS=Mus musculus OX=10090 GN=Rplp1 PE=1 SV=1 (P47955)	Cluster of Condensin complex subunit 1 OS=Mus musculus OX=10090 GN=Ncapd2 PE=1 SV=2 (Q8K2Z4)
Cluster of Splicing factor U2AF 65 kDa subunit OS=Mus musculus OX=10090 GN=U2af2 PE=1 SV=3 (P26369)	Cluster of Complement C1q subcomponent subunit B OS=Mus musculus OX=10090 GN=C1qb PE=1 SV=2 (P14106)	Cluster of Immunoglobulin heavy constant gamma 2B OS=Mus musculus OX=10090 GN=Ighg2b PE=1 SV=3 (P01867)	Cluster of Phosphoglycerate kinase 1 OS=Mus musculus OX=10090 GN=Pgk1 PE=1 SV=4 (P09411)
Cluster of Large ribosomal subunit protein eL8 OS=Mus musculus OX=10090 GN=Rpl7a PE=1 SV=2 (P12970)	Cluster of Myosin phosphatase Rho interacting protein OS=Mus musculus OX=10090 GN=Mprip PE=1 SV=1 (Q5SWZ5)	Cluster of Syndecan-1 OS=Mus musculus OX=10090 GN=Sdc1 PE=1 SV=1 (P18828)	Cluster of Splicing factor U2AF 65 kDa subunit OS=Mus musculus OX=10090 GN=U2af2 PE=1 SV=3 (P26369)
Cluster of Immunoglobulin heavy constant gamma 2B OS=Mus musculus OX=10090 GN=Ighg2b PE=1 SV=3 (P01867)	Cluster of Phosphoglycerate kinase 1 OS=Mus musculus OX=10090 GN=Pgk1 PE=1 SV=4 (P09411)	Cluster of Heterogeneous nuclear ribonucleoproteins C1/C2 OS=Mus musculus OX=10090 GN=Hnrnpc PE=1 SV=1 (Q9Z204)	Cluster of Large ribosomal subunit protein uL14 OS=Mus musculus OX=10090 GN=Rpl23 PE=1 SV=1 (P62830)
Cluster of Syndecan-1 OS=Mus musculus OX=10090 GN=Sdc1 PE=1 SV=1 (P18828)	Cluster of Splicing factor U2AF 65 kDa subunit OS=Mus musculus OX=10090 GN=U2af2 PE=1 SV=3 (P26369)	Cluster of Bromodomain-containing protein 2 OS=Mus musculus OX=10090 GN=Brd2 PE=1 SV=1 (Q7JJ13)	Cluster of Large ribosomal subunit protein eL8 OS=Mus musculus OX=10090 GN=Rpl7a PE=1 SV=2 (P12970)
Cluster of Heterogeneous nuclear ribonucleoproteins C1/C2 OS=Mus musculus OX=10090 GN=Hnrnpc PE=1 SV=1 (Q9Z204)	Cluster of LIM domain and actin-binding protein 1 OS=Mus musculus OX=10090 GN=Lima1 PE=1 SV=3 (Q9ERG0)	Cluster of RNA helicase (Fragment) OS=Mus musculus OX=10090 GN=Ddx47 PE=1 SV=1 (F6QKD2)	Cluster of Isoform 2 of Calcium/calmodulin-dependent protein kinase type II subunit gamma OS=Mus musculus OX=10090 GN=Camk2g (Q923T9-2)
Cluster of Bromodomain-containing protein 2 OS=Mus musculus OX=10090 GN=Brd2 PE=1 SV=1 (Q7JJ13)	Cluster of Large ribosomal subunit protein eL8 OS=Mus musculus OX=10090 GN=Rpl7a PE=1 SV=2 (P12970)	Cluster of WD repeat-containing protein 43 OS=Mus musculus OX=10090 GN=Wdr43 PE=1 SV=2 (Q6ZQL4)	Cluster of ATP synthase subunit gamma OS=Mus musculus OX=10090 GN=Atp5f1c PE=1 SV=1 (Q8C2Q8)
Cluster of 5'-3' exoribonuclease 2 OS=Mus musculus OX=10090 GN=Xrn2 PE=1 SV=1 (Q9DBR1)	Cluster of Large ribosomal subunit protein eL29 OS=Mus musculus OX=10090 GN=Rpl29 PE=1 SV=2 (P47915)	Cluster of Transcription initiation factor IIB OS=Mus musculus OX=10090 GN=Gtf2b PE=1 SV=1 (P62915)	Cluster of Fragile X messenger ribonucleoprotein 1 OS=Mus musculus OX=10090 GN=Fmr1 PE=1 SV=1 (E9QAT0)
Cluster of Protein phosphatase 1 regulatory subunit OS=Mus musculus OX=10090 GN=Ppp1r12b PE=1 SV=1 (A6H644)	Cluster of ATP synthase subunit gamma OS=Mus musculus OX=10090 GN=Atp5f1c PE=1 SV=1 (Q8C2Q8)	Cluster of Rcc1 protein OS=Mus musculus OX=10090 GN=Rcc1 PE=1 SV=1 (Q6PFB2)	Cluster of Large ribosomal subunit protein eL30 OS=Mus musculus OX=10090 GN=Rpl30 PE=1 SV=2 (P62889)
Cluster of RNA helicase (Fragment) OS=Mus musculus OX=10090 GN=Ddx47 PE=1 SV=1 (F6QKD2)	Cluster of Heterogeneous nuclear ribonucleoprotein H1 OS=Mus musculus OX=10090 GN=Hnrnph1 PE=1 SV=1 (Q8C2Q7)	Cluster of Transcription factor Sp1 OS=Mus musculus OX=10090 GN=Sp1 PE=1 SV=2 (O89090)	Cluster of Immunoglobulin heavy constant gamma 2B OS=Mus musculus OX=10090 GN=Ighg2b PE=1 SV=3 (P01867)
Cluster of WD repeat-containing protein 43 OS=Mus musculus OX=10090 GN=Wdr43 PE=1 SV=2 (Q6ZQL4)	Cluster of Fragile X messenger ribonucleoprotein 1 OS=Mus musculus OX=10090 GN=Fmr1 PE=1 SV=1 (E9QAT0)	Cluster of RNA-binding protein FUS OS=Mus musculus OX=10090 GN=Fus PE=1 SV=1 (P56959)	Cluster of Syndecan-1 OS=Mus musculus OX=10090 GN=Sdc1 PE=1 SV=1 (P18828)
Cluster of Chromobox protein homolog 5 OS=Mus musculus OX=10090 GN=Cbx5 PE=1 SV=1 (Q61686)	Cluster of Large ribosomal subunit protein uL18 OS=Mus musculus OX=10090 GN=Rpl5 PE=1 SV=3 (P47962)	Cluster of Mediator of RNA polymerase II transcription subunit 19 OS=Mus musculus OX=10090 GN=Med19 PE=1 SV=1 (Q8C1S0)	Cluster of Heterogeneous nuclear ribonucleoproteins C1/C2 OS=Mus musculus OX=10090 GN=Hnrnpc PE=1 SV=1 (Q9Z204)
Cluster of Rcc1 protein OS=Mus musculus OX=10090 GN=Rcc1 PE=1 SV=1 (Q6PFB2)	Cluster of Large ribosomal subunit protein eL13 OS=Mus musculus OX=10090 GN=Rpl13 PE=1 SV=3 (P47963)	Cluster of Polymerase (DNA-directed), delta interacting protein 3 OS=Mus musculus OX=10090 GN=Poldip3 PE=1 SV=1 (Q3UDD3)	Cluster of 5'-3' exoribonuclease 2 OS=Mus musculus OX=10090 GN=Xrn2 PE=1 SV=1 (Q9DBR1)
Cluster of Transcription factor Sp1 OS=Mus musculus OX=10090 GN=Sp1 PE=1 SV=2 (O89090)	Cluster of Heterogeneous nuclear ribonucleoproteins C1/C2 OS=Mus musculus OX=10090 GN=Hnrnpc PE=1 SV=1 (Q9Z204)	Cluster of H1.10 linker histone OS=Mus musculus OX=10090 GN=H1f10 PE=1 SV=1 (A0A991ENW0)	Cluster of Protein phosphatase 1 regulatory subunit OS=Mus musculus OX=10090 GN=Ppp1r12b PE=1 SV=1 (A6H644)
Cluster of Polymerase (DNA-directed), delta interacting protein 3 OS=Mus musculus OX=10090 GN=Poldip3 PE=1 SV=1 (Q3UDD3)	Cluster of 5'-3' exoribonuclease 2 OS=Mus musculus OX=10090 GN=Xrn2 PE=1 SV=1 (Q9DBR1)	Cluster of Heterogeneous nuclear ribonucleoprotein A3 OS=Mus musculus OX=10090 GN=Hnrnpa3 PE=1 SV=1 (A2AL12)	Cluster of RNA helicase (Fragment) OS=Mus musculus OX=10090 GN=Ddx47 PE=1 SV=1 (F6QKD2)
Cluster of H1.10 linker histone OS=Mus musculus OX=10090 GN=H1f10 PE=1 SV=1 (A0A991ENW0)	Cluster of RNA helicase (Fragment) OS=Mus musculus OX=10090 GN=Ddx47 PE=1 SV=1 (F6QKD2)	Cluster of SWI/SNF related, matrix associated, actin dependent regulator of chromatin, subfamily c, member 2 OS=Mus musculus OX=10090 GN=Smarcc2 PE=1 SV=1 (Q3UID0)	Cluster of Bromodomain containing 7 OS=Mus musculus OX=10090 GN=Brd7 PE=1 SV=1 (A0AA74KT86)
Cluster of Isoform 2 of C-terminal-binding protein 1 OS=Mus musculus OX=10090 GN=Ctbp1 (O88712-2)	Cluster of WD repeat-containing protein 43 OS=Mus musculus OX=10090 GN=Wdr43 PE=1 SV=2 (Q6ZQL4)	Cluster of Nucleophosmin OS=Mus musculus OX=10090 GN=Npm1 PE=1 SV=1 (Q5SQB0)	Cluster of Rcc1 protein OS=Mus musculus OX=10090 GN=Rcc1 PE=1 SV=1 (Q6PFB2)
Cluster of Cell growth-regulating nucleolar protein OS=Mus musculus OX=10090 GN=Lyar PE=1 SV=2 (Q08288)	Cluster of Transcription initiation factor IIB OS=Mus musculus OX=10090 GN=Gtf2b PE=1 SV=1 (P62915)	Cluster of DNA ligase 3 OS=Mus musculus OX=10090 GN=Lig3 PE=1 SV=2 (P97386)	Cluster of Predicted gene 7324 OS=Mus musculus OX=10090 GN=Gm7324 PE=4 SV=1 (A0A2I3BRL8)
Cluster of Heterogeneous nuclear ribonucleoprotein A3 OS=Mus musculus OX=10090 GN=Hnrnpa3 PE=1 SV=1 (A2AL12)	Cluster of Rcc1 protein OS=Mus musculus OX=10090 GN=Rcc1 PE=1 SV=1 (Q6PFB2)	Cluster of Dual specificity protein kinase CLK3 OS=Mus musculus OX=10090 GN=Clk3 PE=1 SV=3 (O35492)	Cluster of Transcription factor Sp1 OS=Mus musculus OX=10090 GN=Sp1 PE=1 SV=2 (O89090)
Cluster of Alanine--tRNA ligase, cytoplasmic OS=Mus musculus OX=10090 GN=Aars1 PE=1 SV=1 (Q8BGQ7)	Cluster of Predicted gene 7324 OS=Mus musculus OX=10090 GN=Gm7324 PE=4 SV=1 (A0A2I3BRL8)	Cluster of Keratin, type I cytoskeletal 10 OS=Mus musculus OX=10090 GN=Krt10 PE=1 SV=3 (P02535)	Cluster of Heat shock protein HSP 90-beta OS=Mus musculus OX=10090 GN=Hsp90ab1 PE=1 SV=3 (P11499)
Cluster of Nucleophosmin OS=Mus musculus OX=10090 GN=Npm1 PE=1 SV=1 (Q5SQB0)	Cluster of Transcription factor Sp1 OS=Mus musculus OX=10090 GN=Sp1 PE=1 SV=2 (O89090)	Cluster of Large ribosomal subunit protein eL24 OS=Mus musculus OX=10090 GN=Rpl24 PE=1 SV=2 (Q8BP67)	Cluster of Mediator of RNA polymerase II transcription subunit 19 OS=Mus musculus OX=10090 GN=Med19 PE=1 SV=1 (Q8C1S0)
Cluster of Thyroid hormone receptor-associated protein 3 OS=Mus musculus OX=10090 GN=Thrap3 PE=1 SV=1 (Q569Z6)	Cluster of Heat shock protein HSP 90-beta OS=Mus musculus OX=10090 GN=Hsp90ab1 PE=1 SV=3 (P11499)	Cluster of Lipoyl synthase, mitochondrial OS=Mus musculus OX=10090 GN=Lias PE=1 SV=1 (A0A0M3HEP3)	Cluster of Y-box-binding protein 1 OS=Mus musculus OX=10090 GN=Ybx1 PE=1 SV=3 (P62960)
Cluster of X-ray repair cross-complementing protein 5 OS=Mus musculus OX=10090 GN=Xrcc5 PE=1 SV=4 (P27641)	Cluster of Polymerase (DNA-directed), delta interacting protein 3 OS=Mus musculus OX=10090 GN=Poldip3 PE=1 SV=1 (Q3UDD3)	Cluster of Pescadillo homolog OS=Mus musculus OX=10090 GN=Pes1 PE=1 SV=1 (Q5SQ20)	Cluster of Polymerase (DNA-directed), delta interacting protein 3 OS=Mus musculus OX=10090 GN=Poldip3 PE=1 SV=1 (Q3UDD3)
Cluster of Formin-like protein 3 OS=Mus musculus OX=10090 GN=Fmnl3 PE=1 SV=2 (Q6ZPF4)	Cluster of H1.10 linker histone OS=Mus musculus OX=10090 GN=H1f10 PE=1 SV=1 (A0A991ENW0)	Cluster of Asparagine--tRNA ligase, cytoplasmic OS=Mus musculus OX=10090 GN=Nars1 PE=1 SV=1 (A0A498WGK2)	Cluster of Large ribosomal subunit protein eL33 OS=Mus musculus OX=10090 GN=Rpl35a PE=1 SV=2 (O55142)
Cluster of Large ribosomal subunit protein eL24 OS=Mus musculus OX=10090 GN=Rpl24 PE=1 SV=2 (Q8BP67)	Cluster of Isoform 2 of C-terminal-binding protein 1 OS=Mus musculus OX=10090 GN=Ctbp1 (O88712-2)	Cluster of Eukaryotic translation initiation factor 3 subunit D OS=Mus musculus OX=10090 GN=Eif3d PE=1 SV=2 (O70194)	Cluster of Isoform 2 of C-terminal-binding protein 1 OS=Mus musculus OX=10090 GN=Ctbp1 (O88712-2)
Cluster of Pescadillo homolog OS=Mus musculus OX=10090 GN=Pes1 PE=1 SV=1 (Q5SQ20)	Cluster of Heterogeneous nuclear ribonucleoprotein A3 OS=Mus musculus OX=10090 GN=Hnrnpa3 PE=1 SV=1 (A2AL12)	Cluster of Coronin OS=Mus musculus OX=10090 GN=Coro2a PE=1 SV=1 (B1AVH5)	Cluster of SWI/SNF related, matrix associated, actin dependent regulator of chromatin, subfamily c, member 2 OS=Mus musculus OX=10090 GN=Smarcc2 PE=1 SV=1 (Q3UID0)
Cluster of Scaffold protein ILK OS=Mus musculus OX=10090 GN=Ilk PE=1 SV=2 (O55222)	Cluster of SWI/SNF related, matrix associated, actin dependent regulator of chromatin, subfamily c, member 2 OS=Mus musculus OX=10090 GN=Smarcc2 PE=1 SV=1 (Q3UID0)	Cluster of Polypyrimidine tract-binding protein 1 OS=Mus musculus OX=10090 GN=Ptbp1 PE=1 SV=2 (E9PZ39)	Cluster of Nucleophosmin OS=Mus musculus OX=10090 GN=Npm1 PE=1 SV=1 (Q5SQB0)
Cluster of Actin, cytoplasmic 1 OS=Mus musculus OX=10090 GN=Actb PE=1 SV=1 (P60710)	Cluster of Nucleophosmin OS=Mus musculus OX=10090 GN=Npm1 PE=1 SV=1 (Q5SQB0)	Cluster of Probable ATP-dependent RNA helicase DDX6 OS=Mus musculus OX=10090 GN=Ddx6 PE=1 SV=1 (P54823)	Cluster of Elongation factor Tu, mitochondrial OS=Mus musculus OX=10090 GN=Tufm PE=1 SV=1 (Q8BFR5)
Cluster of Coronin OS=Mus musculus OX=10090 GN=Coro2a PE=1 SV=1 (B1AVH5)	Cluster of H/ACA ribonucleoprotein complex subunit DKC1 OS=Mus musculus OX=10090 GN=Dkc1 PE=1 SV=4 (Q9ESX5)	Cluster of U5 small nuclear ribonucleoprotein 40 kDa protein OS=Mus musculus OX=10090 GN=Snrnp40 PE=1 SV=1 (Q6PE01)	Cluster of DNA ligase 3 OS=Mus musculus OX=10090 GN=Lig3 PE=1 SV=2 (P97386)
Cluster of Poly(rC)-binding protein 1 OS=Mus musculus OX=10090 GN=Pcbp1 PE=1 SV=1 (P60335)	Cluster of DNA mismatch repair protein Msh6 OS=Mus musculus OX=10090 GN=Msh6 PE=1 SV=3 (P54276)	Cluster of Perlecan (heparan sulfate proteoglycan 2) OS=Mus musculus OX=10090 GN=Hspg2 PE=1 SV=1 (B1B0C7)	Cluster of Probable ATP-dependent RNA helicase DDX46 OS=Mus musculus OX=10090 GN=Ddx46 PE=1 SV=2 (Q569Z5)
Cluster of Upstream binding transcription factor, RNA polymerase I OS=Mus musculus OX=10090 GN=Ubtf PE=1 SV=1 (A2AWT5)	Cluster of D-3-phosphoglycerate dehydrogenase OS=Mus musculus OX=10090 GN=Phgdh PE=1 SV=3 (Q61753)	Cluster of Zinc finger CCCH domain-containing protein 18 OS=Mus musculus OX=10090 GN=Zc3h18 PE=1 SV=1 (Q0P678)	Cluster of Thyroid hormone receptor-associated protein 3 OS=Mus musculus OX=10090 GN=Thrap3 PE=1 SV=1 (Q569Z6)
Cluster of Polypyrimidine tract-binding protein 1 OS=Mus musculus OX=10090 GN=Ptbp1 PE=1 SV=2 (E9PZ39)	Cluster of Thyroid hormone receptor-associated protein 3 OS=Mus musculus OX=10090 GN=Thrap3 PE=1 SV=1 (Q569Z6)	Cluster of DNA helicase OS=Mus musculus OX=10090 GN=Chd4 PE=1 SV=1 (E9QAS4)	Cluster of DNA topoisomerase 1 OS=Mus musculus OX=10090 GN=Top1 PE=1 SV=2 (Q04750)
Cluster of U5 small nuclear ribonucleoprotein 40 kDa protein OS=Mus musculus OX=10090 GN=Snrnp40 PE=1 SV=1 (Q6PE01)	Cluster of Dual specificity protein kinase CLK3 OS=Mus musculus OX=10090 GN=Clk3 PE=1 SV=3 (O35492)	Cluster of Immunoglobulin kappa variable 4-57-1 (Fragment) OS=Mus musculus OX=10090 GN=Igkv4-57-1 PE=1 SV=1 (A0A075B5M4)	Cluster of Formin-like protein 3 OS=Mus musculus OX=10090 GN=Fmnl3 PE=1 SV=2 (Q6ZPF4)
Cluster of Serine/arginine-rich splicing factor 1 OS=Mus musculus OX=10090 GN=Srsf1 PE=1 SV=1 (H7BX95)	Cluster of DNA topoisomerase 1 OS=Mus musculus OX=10090 GN=Top1 PE=1 SV=2 (Q04750)	Cluster of Euchromatic histone methyltransferase 1 OS=Mus musculus OX=10090 GN=Ehmt1 PE=1 SV=2 (Z4YJZ7)	Cluster of Large ribosomal subunit protein uL3 OS=Mus musculus OX=10090 GN=Rpl3 PE=1 SV=3 (P27659)
Cluster of DNA helicase OS=Mus musculus OX=10090 GN=Chd4 PE=1 SV=1 (E9QAS4)	Cluster of Formin-like protein 3 OS=Mus musculus OX=10090 GN=Fmnl3 PE=1 SV=2 (Q6ZPF4)	Cluster of SWI/SNF related, matrix associated, actin dependent regulator of chromatin, subfamily c, member 2 OS=Mus musculus OX=10090 GN=Smarcc2 PE=1 SV=1 (Q3UID0)	Cluster of Pescadillo homolog OS=Mus musculus OX=10090 GN=Pes1 PE=1 SV=1 (Q5SQ20)
Cluster of Pregnancy zone protein OS=Mus musculus OX=10090 GN=Pzp PE=1 SV=3 (Q61838)	Cluster of Large ribosomal subunit protein uL3 OS=Mus musculus OX=10090 GN=Rpl3 PE=1 SV=3 (P27659)	Cluster of LIM domain only 7 OS=Mus musculus OX=10090 GN=Lmo7 PE=1 SV=1 (A0AAQ4VMV9)	Cluster of Asparagine--tRNA ligase, cytoplasmic OS=Mus musculus OX=10090 GN=Nars1 PE=1 SV=1 (A0A498WGK2)
Cluster of Immunoglobulin kappa variable 6-17 (Fragment) OS=Mus musculus OX=10090 GN=Igkv6-17 PE=1 SV=2 (A0A140T8Q3)	Cluster of Large ribosomal subunit protein eL24 OS=Mus musculus OX=10090 GN=Rpl24 PE=1 SV=2 (Q8BP67)	Cluster of GATA zinc finger domain containing 2B OS=Mus musculus OX=10090 GN=Gatad2b PE=1 SV=1 (A1L3S7)	Cluster of Coronin OS=Mus musculus OX=10090 GN=Coro2a PE=1 SV=1 (B1AVH5)
Cluster of SWI/SNF related, matrix associated, actin dependent regulator of chromatin, subfamily c, member 2 OS=Mus musculus OX=10090 GN=Smarcc2 PE=1 SV=1 (Q3UID0)	Cluster of Pescadillo homolog OS=Mus musculus OX=10090 GN=Pes1 PE=1 SV=1 (Q5SQ20)	Cluster of Protein disulfide-isomerase OS=Mus musculus OX=10090 GN=P4hb PE=1 SV=2 (P09103)	Cluster of Polypyrimidine tract-binding protein 1 OS=Mus musculus OX=10090 GN=Ptbp1 PE=1 SV=2 (E9PZ39)
Cluster of Zinc finger protein 148 OS=Mus musculus OX=10090 GN=Zfp148 PE=1 SV=1 (A0A338P6K3)	Cluster of Asparagine--tRNA ligase, cytoplasmic OS=Mus musculus OX=10090 GN=Nars1 PE=1 SV=1 (A0A498WGK2)	Cluster of Serine/arginine-rich splicing factor 5 OS=Mus musculus OX=10090 GN=Srsf5 PE=1 SV=2 (O35326)	Cluster of Probable ATP-dependent RNA helicase DDX6 OS=Mus musculus OX=10090 GN=Ddx6 PE=1 SV=1 (P54823)
Cluster of Ig heavy chain V region MOPC 47A OS=Mus musculus OX=10090 PE=1 SV=1 (P01786)	Cluster of Scaffold protein ILK OS=Mus musculus OX=10090 GN=Ilk PE=1 SV=2 (O55222)	Cluster of Keratin, type II cytoskeletal 5 OS=Mus musculus OX=10090 GN=Krt5 PE=1 SV=1 (Q922U2)	Cluster of U5 small nuclear ribonucleoprotein 40 kDa protein OS=Mus musculus OX=10090 GN=Snrnp40 PE=1 SV=1 (Q6PE01)
Cluster of GATA zinc finger domain containing 2B OS=Mus musculus OX=10090 GN=Gatad2b PE=1 SV=1 (A1L3S7)	Cluster of Histone H1.0 OS=Mus musculus OX=10090 GN=H1-0 PE=2 SV=4 (P10922)	Cluster of THO complex subunit 4 OS=Mus musculus OX=10090 GN=Alyref PE=1 SV=3 (O08583)	Cluster of Serine/arginine-rich splicing factor 1 OS=Mus musculus OX=10090 GN=Srsf1 PE=1 SV=1 (H7BX95)
Cluster of Protein disulfide-isomerase OS=Mus musculus OX=10090 GN=P4hb PE=1 SV=2 (P09103)	Cluster of Coronin OS=Mus musculus OX=10090 GN=Coro2a PE=1 SV=1 (B1AVH5)	Cluster of Keratin, type I cytoskeletal 10 OS=Mus musculus OX=10090 GN=Krt10 PE=1 SV=3 (P02535)	Cluster of Zinc finger CCCH domain-containing protein 18 OS=Mus musculus OX=10090 GN=Zc3h18 PE=1 SV=1 (Q0P678)
Cluster of Euchromatic histone lysine N-methyltransferase 2 OS=Mus musculus OX=10090 GN=Ehmt2 PE=1 SV=1 (A2CG76)	Cluster of Polypyrimidine tract-binding protein 1 OS=Mus musculus OX=10090 GN=Ptbp1 PE=1 SV=2 (E9PZ39)	Cluster of Far upstream element (FUSE) binding protein 3 OS=Mus musculus OX=10090 GN=Fubp3 PE=1 SV=1 (A2AJ72)	Cluster of DNA helicase OS=Mus musculus OX=10090 GN=Chd4 PE=1 SV=1 (E9QAS4)
Cluster of Keratin, type II cytoskeletal 5 OS=Mus musculus OX=10090 GN=Krt5 PE=1 SV=1 (Q922U2)	Cluster of U5 small nuclear ribonucleoprotein 40 kDa protein OS=Mus musculus OX=10090 GN=Snrnp40 PE=1 SV=1 (Q6PE01)	Cluster of Complement C1q subcomponent subunit A OS=Mus musculus OX=10090 GN=C1qa PE=1 SV=2 (P98086)	Cluster of Euchromatic histone methyltransferase 1 OS=Mus musculus OX=10090 GN=Ehmt1 PE=1 SV=2 (Z4YJZ7)
Cluster of THO complex subunit 4 OS=Mus musculus OX=10090 GN=Alyref PE=1 SV=3 (O08583)	Cluster of Serine/arginine-rich splicing factor 1 OS=Mus musculus OX=10090 GN=Srsf1 PE=1 SV=1 (H7BX95)	Cluster of Keratin, type I cytoskeletal 10 OS=Mus musculus OX=10090 GN=Krt10 PE=1 SV=3 (P02535)	Cluster of Ig heavy chain V region MOPC 47A OS=Mus musculus OX=10090 PE=1 SV=1 (P01786)
Cluster of Far upstream element (FUSE) binding protein 3 OS=Mus musculus OX=10090 GN=Fubp3 PE=1 SV=1 (A2AJ72)	Cluster of Zinc finger CCCH domain-containing protein 18 OS=Mus musculus OX=10090 GN=Zc3h18 PE=1 SV=1 (Q0P678)	Cluster of Adenine phosphoribosyltransferase OS=Mus musculus OX=10090 GN=Aprt PE=1 SV=2 (P08030)	Cluster of GATA zinc finger domain containing 2B OS=Mus musculus OX=10090 GN=Gatad2b PE=1 SV=1 (A1L3S7)
Cluster of Complement C1q subcomponent subunit A OS=Mus musculus OX=10090 GN=C1qa PE=1 SV=2 (P98086)	Cluster of DNA helicase OS=Mus musculus OX=10090 GN=Chd4 PE=1 SV=1 (E9QAS4)	Cluster of Transcription factor GATA-4 OS=Mus musculus OX=10090 GN=Gata4 PE=1 SV=1 (E9PXW9)	Cluster of 116 kDa U5 small nuclear ribonucleoprotein component OS=Mus musculus OX=10090 GN=Eftud2 PE=1 SV=1 (A2AH85)
Cluster of Keratin, type I cytoskeletal 10 OS=Mus musculus OX=10090 GN=Krt10 PE=1 SV=3 (P02535)	Cluster of Ig heavy chain V region MOPC 47A OS=Mus musculus OX=10090 PE=1 SV=1 (P01786)	Cluster of Serpin H1 OS=Mus musculus OX=10090 GN=Serpinh1 PE=1 SV=3 (P19324)	Cluster of Immunoglobulin lambda variable 1 (Fragment) OS=Mus musculus OX=10090 GN=Iglv1 PE=4 SV=1 (A0A075B663)
Cluster of Small ribosomal subunit protein uS15m OS=Mus musculus OX=10090 GN=Mrps15 PE=1 SV=2 (Q9DC71)	Cluster of LIM domain only 7 OS=Mus musculus OX=10090 GN=Lmo7 PE=1 SV=1 (A0AAQ4VMV9)	Cluster of 26S proteasome regulatory subunit 6B OS=Mus musculus OX=10090 GN=Psmc4 PE=1 SV=2 (P54775)	Cluster of Serine/arginine-rich splicing factor 5 OS=Mus musculus OX=10090 GN=Srsf5 PE=1 SV=2 (O35326)
Cluster of Transcription factor GATA-4 OS=Mus musculus OX=10090 GN=Gata4 PE=1 SV=1 (E9PXW9)	Cluster of Protein disulfide-isomerase OS=Mus musculus OX=10090 GN=P4hb PE=1 SV=2 (P09103)	Cluster of DNA topoisomerase 2-alpha OS=Mus musculus OX=10090 GN=Top2a PE=1 SV=2 (Q01320)	Cluster of Keratin, type II cytoskeletal 5 OS=Mus musculus OX=10090 GN=Krt5 PE=1 SV=1 (Q922U2)
Cluster of 26S proteasome regulatory subunit 6B OS=Mus musculus OX=10090 GN=Psmc4 PE=1 SV=2 (P54775)	Cluster of Keratin, type II cytoskeletal 5 OS=Mus musculus OX=10090 GN=Krt5 PE=1 SV=1 (Q922U2)	Cluster of CGG triplet repeat-binding protein 1 OS=Mus musculus OX=10090 GN=Cggbp1 PE=1 SV=1 (Q8BHG9)	Cluster of THO complex subunit 4 OS=Mus musculus OX=10090 GN=Alyref PE=1 SV=3 (O08583)
Cluster of DNA topoisomerase 2-alpha OS=Mus musculus OX=10090 GN=Top2a PE=1 SV=2 (Q01320)	Cluster of THO complex subunit 4 OS=Mus musculus OX=10090 GN=Alyref PE=1 SV=3 (O08583)	Cluster of Heat shock protein HSP 90-beta OS=Mus musculus OX=10090 GN=Hsp90ab1 PE=1 SV=3 (P11499)	Cluster of Keratin, type I cytoskeletal 10 OS=Mus musculus OX=10090 GN=Krt10 PE=1 SV=3 (P02535)
Cluster of Immunoglobulin kappa chain variable 19-93 (Fragment) OS=Mus musculus OX=10090 GN=Igkv19-93 PE=1 SV=4 (A0A0G2JFZ3)	Cluster of Far upstream element (FUSE) binding protein 3 OS=Mus musculus OX=10090 GN=Fubp3 PE=1 SV=1 (A2AJ72)	Cluster of HECT-type E3 ubiquitin transferase OS=Mus musculus OX=10090 GN=Nedd4 PE=1 SV=1 (A0A571BDN7)	Cluster of Far upstream element (FUSE) binding protein 3 OS=Mus musculus OX=10090 GN=Fubp3 PE=1 SV=1 (A2AJ72)
Cluster of Heat shock protein HSP 90-beta OS=Mus musculus OX=10090 GN=Hsp90ab1 PE=1 SV=3 (P11499)	Cluster of Complement C1q subcomponent subunit A OS=Mus musculus OX=10090 GN=C1qa PE=1 SV=2 (P98086)	Cluster of Alanine--tRNA ligase, cytoplasmic OS=Mus musculus OX=10090 GN=Aars1 PE=1 SV=1 (Q8BGQ7)	Cluster of Complement C1q subcomponent subunit A OS=Mus musculus OX=10090 GN=C1qa PE=1 SV=2 (P98086)
Cluster of HECT-type E3 ubiquitin transferase OS=Mus musculus OX=10090 GN=Nedd4 PE=1 SV=1 (A0A571BDN7)	Cluster of Keratin, type I cytoskeletal 10 OS=Mus musculus OX=10090 GN=Krt10 PE=1 SV=3 (P02535)	Cluster of Homeobox protein Hox-A5 OS=Mus musculus OX=10090 GN=Hoxa5 PE=1 SV=1 (P09021)	Cluster of Keratin, type I cytoskeletal 10 OS=Mus musculus OX=10090 GN=Krt10 PE=1 SV=3 (P02535)
Cluster of Delta(14)-sterol reductase LBR OS=Mus musculus OX=10090 GN=Lbr PE=1 SV=2 (Q3U9G9)	Cluster of Keratin 78 OS=Mus musculus OX=10090 GN=Krt78 PE=1 SV=1 (E9Q0F0)	Cluster of Epiplakin 1 OS=Mus musculus OX=10090 GN=Eppk1 PE=1 SV=1 (A0A7N9VRC4)	Cluster of KH-type splicing regulatory protein OS=Mus musculus OX=10090 GN=Khsrp PE=1 SV=1 (A0A3B2WCD8)
Cluster of Triosephosphate isomerase OS=Mus musculus OX=10090 GN=Tpi1 PE=1 SV=1 (H7BXC3)	Cluster of KH-type splicing regulatory protein OS=Mus musculus OX=10090 GN=Khsrp PE=1 SV=1 (A0A3B2WCD8)	Cluster of ATP-dependent RNA helicase DHX15 OS=Mus musculus OX=10090 GN=Dhx15 PE=1 SV=2 (O35286)	Cluster of Transcription factor GATA-4 OS=Mus musculus OX=10090 GN=Gata4 PE=1 SV=1 (E9PXW9)
Cluster of Homeobox protein Hox-A5 OS=Mus musculus OX=10090 GN=Hoxa5 PE=1 SV=1 (P09021)	Cluster of Transcription factor GATA-4 OS=Mus musculus OX=10090 GN=Gata4 PE=1 SV=1 (E9PXW9)	Cluster of Homeobox protein Hox-A5 OS=Mus musculus OX=10090 GN=Hoxa5 PE=1 SV=1 (P09021)	Cluster of Serpin H1 OS=Mus musculus OX=10090 GN=Serpinh1 PE=1 SV=3 (P19324)
Cluster of ATP-dependent RNA helicase DHX15 OS=Mus musculus OX=10090 GN=Dhx15 PE=1 SV=2 (O35286)	Cluster of Serpin H1 OS=Mus musculus OX=10090 GN=Serpinh1 PE=1 SV=3 (P19324)	Cluster of Cleavage and polyadenylation specificity factor subunit 7 OS=Mus musculus OX=10090 GN=Cpsf7 PE=1 SV=2 (Q8BTV2)	Cluster of 26S proteasome regulatory subunit 6B OS=Mus musculus OX=10090 GN=Psmc4 PE=1 SV=2 (P54775)
Cluster of Cleavage and polyadenylation specificity factor subunit 7 OS=Mus musculus OX=10090 GN=Cpsf7 PE=1 SV=2 (Q8BTV2)	Cluster of 26S proteasome regulatory subunit 6B OS=Mus musculus OX=10090 GN=Psmc4 PE=1 SV=2 (P54775)	Cluster of FMR1 autosomal homolog 2 OS=Mus musculus OX=10090 GN=Fxr2 PE=1 SV=1 (A0A991EKZ2)	Cluster of DNA topoisomerase 2-alpha OS=Mus musculus OX=10090 GN=Top2a PE=1 SV=2 (Q01320)
Cluster of Trifunctional enzyme subunit alpha, mitochondrial OS=Mus musculus OX=10090 GN=Hadha PE=1 SV=1 (Q8BMS1)	Cluster of Alanine--tRNA ligase, cytoplasmic OS=Mus musculus OX=10090 GN=Aars1 PE=1 SV=1 (Q8BGQ7)	Cluster of Trifunctional enzyme subunit alpha, mitochondrial OS=Mus musculus OX=10090 GN=Hadha PE=1 SV=1 (Q8BMS1)	Cluster of Heat shock protein HSP 90-beta OS=Mus musculus OX=10090 GN=Hsp90ab1 PE=1 SV=3 (P11499)
Cluster of Heterogeneous nuclear ribonucleoprotein U-like protein 2 OS=Mus musculus OX=10090 GN=Hnrnpul2 PE=1 SV=2 (Q00PI9)	Cluster of Homeobox protein Hox-A5 OS=Mus musculus OX=10090 GN=Hoxa5 PE=1 SV=1 (P09021)	Cluster of Neurofilament heavy polypeptide OS=Mus musculus OX=10090 GN=Nefh PE=1 SV=3 (P19246)	Cluster of pre-rRNA 2'-O-ribose RNA methyltransferase FTSJ3 OS=Mus musculus OX=10090 GN=Ftsj3 PE=1 SV=1 (Q9DBE9)
Cluster of Elongation factor Tu, mitochondrial OS=Mus musculus OX=10090 GN=Tufm PE=1 SV=1 (Q8BFR5)	Cluster of Epiplakin 1 OS=Mus musculus OX=10090 GN=Eppk1 PE=1 SV=1 (A0A7N9VRC4)	Cluster of Leucine--tRNA ligase, cytoplasmic OS=Mus musculus OX=10090 GN=Lars1 PE=1 SV=2 (Q8BMJ2)	Cluster of HECT-type E3 ubiquitin transferase OS=Mus musculus OX=10090 GN=Nedd4 PE=1 SV=1 (A0A571BDN7)
Cluster of DNA mismatch repair protein Msh6 OS=Mus musculus OX=10090 GN=Msh6 PE=1 SV=3 (P54276)	Cluster of Transcriptional regulator protein Pur-beta OS=Mus musculus OX=10090 GN=Purb PE=1 SV=3 (O35295)	Cluster of Immunoglobulin heavy variable V1-74 (Fragment) OS=Mus musculus OX=10090 GN=Ighv1-74 PE=4 SV=1 (A0A0G2JGK2)	Cluster of Alanine--tRNA ligase, cytoplasmic OS=Mus musculus OX=10090 GN=Aars1 PE=1 SV=1 (Q8BGQ7)
Cluster of Laminin, gamma 1 OS=Mus musculus OX=10090 GN=Lamc1 PE=1 SV=1 (F8VQJ3)	Cluster of ATP-dependent RNA helicase DHX15 OS=Mus musculus OX=10090 GN=Dhx15 PE=1 SV=2 (O35286)	Cluster of Heterogeneous nuclear ribonucleoprotein U-like protein 2 OS=Mus musculus OX=10090 GN=Hnrnpul2 PE=1 SV=2 (Q00PI9)	Cluster of Triosephosphate isomerase OS=Mus musculus OX=10090 GN=Tpi1 PE=1 SV=1 (H7BXC3)
Cluster of Fragile X messenger ribonucleoprotein 1 OS=Mus musculus OX=10090 GN=Fmr1 PE=1 SV=1 (E9QAT0)	Cluster of Cleavage and polyadenylation specificity factor subunit 7 OS=Mus musculus OX=10090 GN=Cpsf7 PE=1 SV=2 (Q8BTV2)	Cluster of Protein phosphatase 1 regulatory subunit 12A OS=Mus musculus OX=10090 GN=Ppp1r12a PE=1 SV=2 (Q9DBR7)	Cluster of Homeobox protein Hox-A5 OS=Mus musculus OX=10090 GN=Hoxa5 PE=1 SV=1 (P09021)
Cluster of Peroxisomal membrane protein PMP34 OS=Mus musculus OX=10090 GN=Slc25a17 PE=1 SV=1 (O70579)	Cluster of 116 kDa U5 small nuclear ribonucleoprotein component OS=Mus musculus OX=10090 GN=Eftud2 PE=1 SV=1 (A2AH85)	Cluster of 116 kDa U5 small nuclear ribonucleoprotein component OS=Mus musculus OX=10090 GN=Eftud2 PE=1 SV=1 (A2AH85)	Cluster of ATP-dependent RNA helicase DHX15 OS=Mus musculus OX=10090 GN=Dhx15 PE=1 SV=2 (O35286)
Cluster of SRSF protein kinase 1 OS=Mus musculus OX=10090 GN=Srpk1 PE=1 SV=2 (O70551)	Cluster of Neurofilament heavy polypeptide OS=Mus musculus OX=10090 GN=Nefh PE=1 SV=3 (P19246)	Cluster of Laminin, gamma 1 OS=Mus musculus OX=10090 GN=Lamc1 PE=1 SV=1 (F8VQJ3)	Cluster of Cleavage and polyadenylation specificity factor subunit 7 OS=Mus musculus OX=10090 GN=Cpsf7 PE=1 SV=2 (Q8BTV2)
Cluster of Upstream-binding protein 1 OS=Mus musculus OX=10090 GN=Ubp1 PE=1 SV=1 (Q811S7)	Cluster of Nexilin OS=Mus musculus OX=10090 GN=Nexn PE=1 SV=1 (A0A0G2JGI1)	Cluster of Peroxisomal membrane protein PMP34 OS=Mus musculus OX=10090 GN=Slc25a17 PE=1 SV=1 (O70579)	Cluster of Trifunctional enzyme subunit alpha, mitochondrial OS=Mus musculus OX=10090 GN=Hadha PE=1 SV=1 (Q8BMS1)
Cluster of Signal recognition particle subunit SRP72 OS=Mus musculus OX=10090 GN=Srp72 PE=1 SV=1 (F8VQC1)	Cluster of DnaJ homolog subfamily A member 2 OS=Mus musculus OX=10090 GN=Dnaja2 PE=1 SV=1 (Q9QYJ0)	Cluster of SRSF protein kinase 1 OS=Mus musculus OX=10090 GN=Srpk1 PE=1 SV=2 (O70551)	Cluster of Threonine--tRNA ligase 1, cytoplasmic OS=Mus musculus OX=10090 GN=Tars1 PE=1 SV=2 (Q9D0R2)
Cluster of Serine protease inhibitor A3K OS=Mus musculus OX=10090 GN=Serpina3k PE=1 SV=2 (P07759)	Cluster of Dephospho-CoA kinase domain-containing protein OS=Mus musculus OX=10090 GN=Dcakd PE=1 SV=1 (Q8BHC4)	Cluster of Upstream-binding protein 1 OS=Mus musculus OX=10090 GN=Ubp1 PE=1 SV=1 (Q811S7)	Cluster of Cytoskeleton-associated protein 4 OS=Mus musculus OX=10090 GN=Ckap4 PE=1 SV=2 (Q8BMK4)
Cluster of Peptidyl-prolyl cis-trans isomerase A OS=Mus musculus OX=10090 GN=Ppia PE=1 SV=2 (P17742)	Cluster of Nucleolar protein 12 OS=Mus musculus OX=10090 GN=Nol12 PE=1 SV=1 (Q8BG17)	Cluster of Signal recognition particle subunit SRP72 OS=Mus musculus OX=10090 GN=Srp72 PE=1 SV=1 (F8VQC1)	Cluster of Heterogeneous nuclear ribonucleoprotein U-like protein 2 OS=Mus musculus OX=10090 GN=Hnrnpul2 PE=1 SV=2 (Q00PI9)
Cluster of Peroxiredoxin-4 OS=Mus musculus OX=10090 GN=Prdx4 PE=1 SV=1 (O08807)	Cluster of Protein phosphatase 1 regulatory subunit 12A OS=Mus musculus OX=10090 GN=Ppp1r12a PE=1 SV=2 (Q9DBR7)	Cluster of Proliferation marker protein Ki-67 OS=Mus musculus OX=10090 GN=Mki67 PE=1 SV=1 (E9PVX6)	Cluster of Dephospho-CoA kinase domain-containing protein OS=Mus musculus OX=10090 GN=Dcakd PE=1 SV=1 (Q8BHC4)
Cluster of Albumin OS=Mus musculus OX=10090 GN=Alb PE=1 SV=3 (P07724)	Cluster of Caldesmon 1 OS=Mus musculus OX=10090 GN=Cald1 PE=1 SV=1 (E9QA16)	Cluster of Collagen alpha-2(I) chain OS=Mus musculus OX=10090 GN=Col1a2 PE=1 SV=2 (Q01149)	Cluster of Nucleolar protein 12 OS=Mus musculus OX=10090 GN=Nol12 PE=1 SV=1 (Q8BG17)
Cluster of Transcriptional enhancer factor TEF-5 OS=Mus musculus OX=10090 GN=Tead3 PE=1 SV=2 (F6TTJ9)	Cluster of HECT-type E3 ubiquitin transferase OS=Mus musculus OX=10090 GN=Nedd4 PE=1 SV=1 (A0A571BDN7)	Cluster of Leucine-rich PPR motif-containing protein, mitochondrial OS=Mus musculus OX=10090 GN=Lrpprc PE=1 SV=2 (Q6PB66)	Cluster of 116 kDa U5 small nuclear ribonucleoprotein component OS=Mus musculus OX=10090 GN=Eftud2 PE=1 SV=1 (A2AH85)
Cluster of Calmodulin-2 OS=Mus musculus OX=10090 GN=Calm2 PE=1 SV=1 (P0DP27)	Cluster of Peroxisomal membrane protein PMP34 OS=Mus musculus OX=10090 GN=Slc25a17 PE=1 SV=1 (O70579)	Cluster of Glypican-1 OS=Mus musculus OX=10090 GN=Gpc1 PE=1 SV=1 (Q9QZF2)	Cluster of DNA mismatch repair protein Msh6 OS=Mus musculus OX=10090 GN=Msh6 PE=1 SV=3 (P54276)
Cluster of Unconventional myosin-VI OS=Mus musculus OX=10090 GN=Myo6 PE=1 SV=1 (V9GX76)	Cluster of Small ribosomal subunit protein uS15m OS=Mus musculus OX=10090 GN=Mrps15 PE=1 SV=2 (Q9DC71)	Cluster of Albumin OS=Mus musculus OX=10090 GN=Alb PE=1 SV=3 (P07724)	Cluster of Peroxisomal membrane protein PMP34 OS=Mus musculus OX=10090 GN=Slc25a17 PE=1 SV=1 (O70579)
Cluster of Arginine and glutamate rich 1 (Fragment) OS=Mus musculus OX=10090 GN=Arglu1 PE=1 SV=1 (A0A140LIS5)	Cluster of Upstream-binding protein 1 OS=Mus musculus OX=10090 GN=Ubp1 PE=1 SV=1 (Q811S7)	Cluster of Proteasome (prosome, macropain) 26S subunit, ATPase 3 OS=Mus musculus OX=10090 GN=Psmc3 PE=1 SV=1 (A2AGN7)	Cluster of SRSF protein kinase 1 OS=Mus musculus OX=10090 GN=Srpk1 PE=1 SV=2 (O70551)
Cluster of Polyadenylate-binding protein 1 OS=Mus musculus OX=10090 GN=Pabpc1 PE=1 SV=2 (P29341)	Cluster of Signal recognition particle subunit SRP72 OS=Mus musculus OX=10090 GN=Srp72 PE=1 SV=1 (F8VQC1)	Cluster of Kelch domain-containing protein 10 OS=Mus musculus OX=10090 GN=Klhdc10 PE=1 SV=1 (Q6PAR0)	Cluster of Upstream-binding protein 1 OS=Mus musculus OX=10090 GN=Ubp1 PE=1 SV=1 (Q811S7)
Cluster of Myosin-9 OS=Mus musculus OX=10090 GN=Myh9 PE=1 SV=4 (Q8VDD5)	Cluster of Serine protease inhibitor A3K OS=Mus musculus OX=10090 GN=Serpina3k PE=1 SV=2 (P07759)	Cluster of Unconventional myosin-VI OS=Mus musculus OX=10090 GN=Myo6 PE=1 SV=1 (V9GX76)	Cluster of Signal recognition particle subunit SRP72 OS=Mus musculus OX=10090 GN=Srp72 PE=1 SV=1 (F8VQC1)
Cluster of IQ motif containing GTPase activating protein 3 OS=Mus musculus OX=10090 GN=Iqgap3 PE=1 SV=1 (F8VQ29)	Cluster of Proliferation marker protein Ki-67 OS=Mus musculus OX=10090 GN=Mki67 PE=1 SV=1 (E9PVX6)	Cluster of Very-long-chain 3-oxoacyl-CoA reductase OS=Mus musculus OX=10090 GN=Hsd17b12 PE=1 SV=1 (O70503)	Cluster of Serine protease inhibitor A3K OS=Mus musculus OX=10090 GN=Serpina3k PE=1 SV=2 (P07759)
Cluster of Proliferating cell nuclear antigen OS=Mus musculus OX=10090 GN=Pcna PE=1 SV=2 (P17918)	Cluster of Peptidyl-prolyl cis-trans isomerase A OS=Mus musculus OX=10090 GN=Ppia PE=1 SV=2 (P17742)	Cluster of Arginine and glutamate rich 1 (Fragment) OS=Mus musculus OX=10090 GN=Arglu1 PE=1 SV=1 (A0A140LIS5)	Cluster of Proliferation marker protein Ki-67 OS=Mus musculus OX=10090 GN=Mki67 PE=1 SV=1 (E9PVX6)
Cluster of Prohibitin-2 OS=Mus musculus OX=10090 GN=Phb2 PE=1 SV=1 (O35129)	Cluster of Collagen alpha-2(I) chain OS=Mus musculus OX=10090 GN=Col1a2 PE=1 SV=2 (Q01149)	Cluster of FERM, ARHGEF and pleckstrin domain-containing protein 1 OS=Mus musculus OX=10090 GN=Farp1 PE=1 SV=1 (F8VPU2)	Cluster of Keratin, type II cytoskeletal 5 OS=Mus musculus OX=10090 GN=Krt5 PE=1 SV=1 (Q922U2)
Cluster of 116 kDa U5 small nuclear ribonucleoprotein component OS=Mus musculus OX=10090 GN=Eftud2 PE=1 SV=1 (A2AH85)	Cluster of Leucine-rich PPR motif-containing protein, mitochondrial OS=Mus musculus OX=10090 GN=Lrpprc PE=1 SV=2 (Q6PB66)	Cluster of Polyadenylate-binding protein 1 OS=Mus musculus OX=10090 GN=Pabpc1 PE=1 SV=2 (P29341)	Cluster of Peptidyl-prolyl cis-trans isomerase A OS=Mus musculus OX=10090 GN=Ppia PE=1 SV=2 (P17742)
Cluster of ATP synthase peripheral stalk subunit OSCP, mitochondrial OS=Mus musculus OX=10090 GN=Atp5po PE=1 SV=1 (Q9DB20)	Cluster of Albumin OS=Mus musculus OX=10090 GN=Alb PE=1 SV=3 (P07724)	Cluster of Myosin-9 OS=Mus musculus OX=10090 GN=Myh9 PE=1 SV=4 (Q8VDD5)	Cluster of Collagen alpha-2(I) chain OS=Mus musculus OX=10090 GN=Col1a2 PE=1 SV=2 (Q01149)
Cluster of Very-long-chain 3-oxoacyl-CoA reductase OS=Mus musculus OX=10090 GN=Hsd17b12 PE=1 SV=1 (O70503)	Cluster of Proteasome (prosome, macropain) 26S subunit, ATPase 3 OS=Mus musculus OX=10090 GN=Psmc3 PE=1 SV=1 (A2AGN7)	Cluster of IQ motif containing GTPase activating protein 3 OS=Mus musculus OX=10090 GN=Iqgap3 PE=1 SV=1 (F8VQ29)	Cluster of Leucine-rich PPR motif-containing protein, mitochondrial OS=Mus musculus OX=10090 GN=Lrpprc PE=1 SV=2 (Q6PB66)
Cluster of Zinc finger protein 593 OS=Mus musculus OX=10090 GN=Znf593 PE=1 SV=2 (Q9DB42)	Cluster of Unconventional myosin-VI OS=Mus musculus OX=10090 GN=Myo6 PE=1 SV=1 (V9GX76)	Cluster of Proliferating cell nuclear antigen OS=Mus musculus OX=10090 GN=Pcna PE=1 SV=2 (P17918)	Cluster of Proteasome (prosome, macropain) 26S subunit, ATPase 3 OS=Mus musculus OX=10090 GN=Psmc3 PE=1 SV=1 (A2AGN7)
Cluster of DNA helicase OS=Mus musculus OX=10090 GN=Chd4 PE=1 SV=1 (E9QAS4)	Cluster of Arginine and glutamate rich 1 (Fragment) OS=Mus musculus OX=10090 GN=Arglu1 PE=1 SV=1 (A0A140LIS5)	Cluster of Prohibitin-2 OS=Mus musculus OX=10090 GN=Phb2 PE=1 SV=1 (O35129)	Cluster of Transcriptional enhancer factor TEF-5 OS=Mus musculus OX=10090 GN=Tead3 PE=1 SV=2 (F6TTJ9)
Cluster of ATP-dependent 6-phosphofructokinase, liver type OS=Mus musculus OX=10090 GN=Pfkl PE=1 SV=4 (P12382)	Cluster of FERM, ARHGEF and pleckstrin domain-containing protein 1 OS=Mus musculus OX=10090 GN=Farp1 PE=1 SV=1 (F8VPU2)	Cluster of Electrogenic aspartate/glutamate antiporter SLC25A12, mitochondrial OS=Mus musculus OX=10090 GN=Slc25a12 PE=1 SV=1 (Q8BH59)	Cluster of Unconventional myosin-VI OS=Mus musculus OX=10090 GN=Myo6 PE=1 SV=1 (V9GX76)
Cluster of Isoform 2 of Calcium/calmodulin-dependent protein kinase type II subunit gamma OS=Mus musculus OX=10090 GN=Camk2g (Q923T9-2)	Cluster of Polyadenylate-binding protein 1 OS=Mus musculus OX=10090 GN=Pabpc1 PE=1 SV=2 (P29341)	Cluster of ATP synthase peripheral stalk subunit OSCP, mitochondrial OS=Mus musculus OX=10090 GN=Atp5po PE=1 SV=1 (Q9DB20)	Cluster of FERM, ARHGEF and pleckstrin domain-containing protein 1 OS=Mus musculus OX=10090 GN=Farp1 PE=1 SV=1 (F8VPU2)
Cluster of 14-3-3 protein zeta/delta OS=Mus musculus OX=10090 GN=Ywhaz PE=1 SV=1 (P63101)	Cluster of Myosin-9 OS=Mus musculus OX=10090 GN=Myh9 PE=1 SV=4 (Q8VDD5)	Cluster of DDB1- and CUL4-associated factor 13 OS=Mus musculus OX=10090 GN=Dcaf13 PE=1 SV=2 (Q6PAC3)	Cluster of Polyadenylate-binding protein 1 OS=Mus musculus OX=10090 GN=Pabpc1 PE=1 SV=2 (P29341)
Cluster of Constitutive coactivator of PPAR-gamma-like protein 1 OS=Mus musculus OX=10090 GN=FAM120A PE=1 SV=2 (Q6A0A9)	Cluster of IQ motif containing GTPase activating protein 3 OS=Mus musculus OX=10090 GN=Iqgap3 PE=1 SV=1 (F8VQ29)	Cluster of Zinc finger protein 593 OS=Mus musculus OX=10090 GN=Znf593 PE=1 SV=2 (Q9DB42)	Cluster of Myosin-9 OS=Mus musculus OX=10090 GN=Myh9 PE=1 SV=4 (Q8VDD5)
Cluster of Small ribosomal subunit protein uS12m (Fragment) OS=Mus musculus OX=10090 GN=Mrps12 PE=1 SV=1 (E9PUY1)	Cluster of Prohibitin-2 OS=Mus musculus OX=10090 GN=Phb2 PE=1 SV=1 (O35129)	Cluster of Eukaryotic translation initiation factor 4, gamma 1 OS=Mus musculus OX=10090 GN=Eif4g1 PE=1 SV=1 (E9PVC5)	Cluster of IQ motif containing GTPase activating protein 3 OS=Mus musculus OX=10090 GN=Iqgap3 PE=1 SV=1 (F8VQ29)
Cluster of 26S proteasome non-ATPase regulatory subunit 2 OS=Mus musculus OX=10090 GN=Psmd2 PE=1 SV=1 (Q8VDM4)	Cluster of 116 kDa U5 small nuclear ribonucleoprotein component OS=Mus musculus OX=10090 GN=Eftud2 PE=1 SV=1 (A2AH85)	Cluster of DNA helicase OS=Mus musculus OX=10090 GN=Chd4 PE=1 SV=1 (E9QAS4)	Cluster of Prohibitin-2 OS=Mus musculus OX=10090 GN=Phb2 PE=1 SV=1 (O35129)
Cluster of NAD-dependent protein deacetylase sirtuin-7 OS=Mus musculus OX=10090 GN=Sirt7 PE=1 SV=2 (Q8BKJ9)	Cluster of ATP synthase peripheral stalk subunit OSCP, mitochondrial OS=Mus musculus OX=10090 GN=Atp5po PE=1 SV=1 (Q9DB20)	Cluster of Small ribosomal subunit protein uS15m OS=Mus musculus OX=10090 GN=Mrps15 PE=1 SV=2 (Q9DC71)	Cluster of ATP synthase peripheral stalk subunit OSCP, mitochondrial OS=Mus musculus OX=10090 GN=Atp5po PE=1 SV=1 (Q9DB20)
Cluster of DNA replication licensing factor MCM4 OS=Mus musculus OX=10090 GN=Mcm4 PE=1 SV=1 (P49717)	Cluster of DDB1- and CUL4-associated factor 13 OS=Mus musculus OX=10090 GN=Dcaf13 PE=1 SV=2 (Q6PAC3)	Cluster of Fatty acid synthase OS=Mus musculus OX=10090 GN=Fasn PE=1 SV=2 (P19096)	Cluster of Very-long-chain 3-oxoacyl-CoA reductase OS=Mus musculus OX=10090 GN=Hsd17b12 PE=1 SV=1 (O70503)
Cluster of Immunoglobulin heavy constant gamma 1 (G1m marker) (Fragment) OS=Mus musculus OX=10090 GN=Ighg1 PE=1 SV=1 (A0A0A6YWR2)	Cluster of Zinc finger protein 593 OS=Mus musculus OX=10090 GN=Znf593 PE=1 SV=2 (Q9DB42)	Cluster of 14-3-3 protein zeta/delta OS=Mus musculus OX=10090 GN=Ywhaz PE=1 SV=1 (P63101)	Cluster of Zinc finger protein 593 OS=Mus musculus OX=10090 GN=Znf593 PE=1 SV=2 (Q9DB42)
Cluster of Keratin, type I cytoskeletal 10 OS=Mus musculus OX=10090 GN=Krt10 PE=1 SV=3 (P02535)	Cluster of Zinc finger protein 384 OS=Mus musculus OX=10090 GN=Zfp384 PE=1 SV=1 (A0AA74KTG5)	Cluster of Isoform 2 of C-terminal-binding protein 1 OS=Mus musculus OX=10090 GN=Ctbp1 (O88712-2)	Cluster of Eukaryotic translation initiation factor 4, gamma 1 OS=Mus musculus OX=10090 GN=Eif4g1 PE=1 SV=1 (E9PVC5)
Cluster of Homeobox protein Hox-A5 OS=Mus musculus OX=10090 GN=Hoxa5 PE=1 SV=1 (P09021)	Cluster of ATP-dependent 6-phosphofructokinase, liver type OS=Mus musculus OX=10090 GN=Pfkl PE=1 SV=4 (P12382)	Cluster of Constitutive coactivator of PPAR-gamma-like protein 1 OS=Mus musculus OX=10090 GN=FAM120A PE=1 SV=2 (Q6A0A9)	Cluster of DNA helicase OS=Mus musculus OX=10090 GN=Chd4 PE=1 SV=1 (E9QAS4)
Cluster of pre-rRNA 2'-O-ribose RNA methyltransferase FTSJ3 OS=Mus musculus OX=10090 GN=Ftsj3 PE=1 SV=1 (Q9DBE9)	Cluster of Isoform 2 of Calcium/calmodulin-dependent protein kinase type II subunit gamma OS=Mus musculus OX=10090 GN=Camk2g (Q923T9-2)	Cluster of Small ribosomal subunit protein uS12m (Fragment) OS=Mus musculus OX=10090 GN=Mrps12 PE=1 SV=1 (E9PUY1)	Cluster of ATP-dependent 6-phosphofructokinase, liver type OS=Mus musculus OX=10090 GN=Pfkl PE=1 SV=4 (P12382)
Cluster of NKAP domain containing 1 OS=Mus musculus OX=10090 GN=Nkapd1 PE=1 SV=1 (E9PUQ3)	Cluster of 14-3-3 protein zeta/delta OS=Mus musculus OX=10090 GN=Ywhaz PE=1 SV=1 (P63101)	Cluster of DNA dC->dU-editing enzyme APOBEC-3 OS=Mus musculus OX=10090 GN=Apobec3 PE=1 SV=3 (Q99J72)	Cluster of Small ribosomal subunit protein uS15m OS=Mus musculus OX=10090 GN=Mrps15 PE=1 SV=2 (Q9DC71)
Cluster of Cofilin-1 OS=Mus musculus OX=10090 GN=Cfl1 PE=1 SV=3 (P18760)	Cluster of SWI/SNF-related matrix-associated actin-dependent regulator of chromatin subfamily A member 5 OS=Mus musculus OX=10090 GN=Smarca5 PE=1 SV=1 (Q91ZW3)	Cluster of Peroxiredoxin-4 OS=Mus musculus OX=10090 GN=Prdx4 PE=1 SV=1 (O08807)	Cluster of 14-3-3 protein zeta/delta OS=Mus musculus OX=10090 GN=Ywhaz PE=1 SV=1 (P63101)
Cluster of Predicted gene 7324 OS=Mus musculus OX=10090 GN=Gm7324 PE=4 SV=1 (A0A2I3BRL8)	Cluster of La ribonucleoprotein 4 OS=Mus musculus OX=10090 GN=Larp4 PE=1 SV=1 (E9Q066)	Cluster of NAD-dependent protein deacetylase sirtuin-7 OS=Mus musculus OX=10090 GN=Sirt7 PE=1 SV=2 (Q8BKJ9)	Cluster of SWI/SNF-related matrix-associated actin-dependent regulator of chromatin subfamily A member 5 OS=Mus musculus OX=10090 GN=Smarca5 PE=1 SV=1 (Q91ZW3)
Cluster of Alpha-crystallin B chain OS=Mus musculus OX=10090 GN=Cryab PE=1 SV=2 (P23927)	Cluster of Constitutive coactivator of PPAR-gamma-like protein 1 OS=Mus musculus OX=10090 GN=FAM120A PE=1 SV=2 (Q6A0A9)	Cluster of Serine and arginine-rich splicing factor 7 OS=Mus musculus OX=10090 GN=Srsf7 PE=1 SV=1 (A0A3Q4L335)	Cluster of La ribonucleoprotein 4 OS=Mus musculus OX=10090 GN=Larp4 PE=1 SV=1 (E9Q066)
Cluster of Cyclin-dependent kinase 11B OS=Mus musculus OX=10090 GN=Cdk11b PE=1 SV=2 (P24788)	Cluster of Small ribosomal subunit protein uS12m (Fragment) OS=Mus musculus OX=10090 GN=Mrps12 PE=1 SV=1 (E9PUY1)	Cluster of Rho GTPase-activating protein 10 OS=Mus musculus OX=10090 GN=Arhgap10 PE=1 SV=2 (Q6Y5D8)	Cluster of Constitutive coactivator of PPAR-gamma-like protein 1 OS=Mus musculus OX=10090 GN=FAM120A PE=1 SV=2 (Q6A0A9)
Cluster of DNA replication licensing factor MCM5 OS=Mus musculus OX=10090 GN=Mcm5 PE=1 SV=2 (P49718)	Cluster of Heterogeneous nuclear ribonucleoprotein U-like protein 1 OS=Mus musculus OX=10090 GN=Hnrnpul1 PE=1 SV=1 (Q8VDM6)	Cluster of Calmodulin-2 OS=Mus musculus OX=10090 GN=Calm2 PE=1 SV=1 (P0DP27)	Cluster of Small ribosomal subunit protein uS12m (Fragment) OS=Mus musculus OX=10090 GN=Mrps12 PE=1 SV=1 (E9PUY1)
Cluster of Cell division cycle 5-like protein OS=Mus musculus OX=10090 GN=Cdc5l PE=1 SV=2 (Q6A068)	Cluster of NAD-dependent protein deacetylase sirtuin-7 OS=Mus musculus OX=10090 GN=Sirt7 PE=1 SV=2 (Q8BKJ9)	Cluster of NKAP domain containing 1 OS=Mus musculus OX=10090 GN=Nkapd1 PE=1 SV=1 (E9PUQ3)	Cluster of Heterogeneous nuclear ribonucleoprotein U-like protein 1 OS=Mus musculus OX=10090 GN=Hnrnpul1 PE=1 SV=1 (Q8VDM6)
Cluster of Medium-chain specific acyl-CoA dehydrogenase, mitochondrial OS=Mus musculus OX=10090 GN=Acadm PE=1 SV=1 (P45952)	Cluster of DNA replication licensing factor MCM4 OS=Mus musculus OX=10090 GN=Mcm4 PE=1 SV=1 (P49717)	Cluster of Elongation factor 1-alpha 1 OS=Mus musculus OX=10090 GN=Eef1a1 PE=1 SV=3 (P10126)	Cluster of NAD-dependent protein deacetylase sirtuin-7 OS=Mus musculus OX=10090 GN=Sirt7 PE=1 SV=2 (Q8BKJ9)
Cluster of Large ribosomal subunit protein P1 OS=Mus musculus OX=10090 GN=Rplp1 PE=1 SV=1 (P47955)	Cluster of Serine and arginine-rich splicing factor 7 OS=Mus musculus OX=10090 GN=Srsf7 PE=1 SV=1 (A0A3Q4L335)	Cluster of Heat shock protein HSP 90-beta OS=Mus musculus OX=10090 GN=Hsp90ab1 PE=1 SV=3 (P11499)	Cluster of DNA replication licensing factor MCM4 OS=Mus musculus OX=10090 GN=Mcm4 PE=1 SV=1 (P49717)
Cluster of Protein S100-A11 OS=Mus musculus OX=10090 GN=S100a11 PE=1 SV=1 (P50543)	Cluster of Very-long-chain 3-oxoacyl-CoA reductase OS=Mus musculus OX=10090 GN=Hsd17b12 PE=1 SV=1 (O70503)	Cluster of Peptidyl-prolyl cis-trans isomerase A OS=Mus musculus OX=10090 GN=Ppia PE=1 SV=2 (P17742)	Cluster of DNA replication licensing factor MCM5 OS=Mus musculus OX=10090 GN=Mcm5 PE=1 SV=2 (P49718)
Cluster of Isocitrate dehydrogenase [NADP], mitochondrial OS=Mus musculus OX=10090 GN=Idh2 PE=1 SV=3 (P54071)	Cluster of Ig heavy chain V region 441 OS=Mus musculus OX=10090 PE=4 SV=1 (P01806)	Cluster of Predicted gene 7324 OS=Mus musculus OX=10090 GN=Gm7324 PE=4 SV=1 (A0A2I3BRL8)	Cluster of Calmodulin-2 OS=Mus musculus OX=10090 GN=Calm2 PE=1 SV=1 (P0DP27)
Cluster of Actin-related protein 2/3 complex subunit 4 OS=Mus musculus OX=10090 GN=Arpc4 PE=1 SV=3 (P59999)	Cluster of Heat shock protein HSP 90-beta OS=Mus musculus OX=10090 GN=Hsp90ab1 PE=1 SV=3 (P11499)	Cluster of Vimentin OS=Mus musculus OX=10090 GN=Vim PE=1 SV=3 (P20152)	Cluster of NKAP domain containing 1 OS=Mus musculus OX=10090 GN=Nkapd1 PE=1 SV=1 (E9PUQ3)
Cluster of 14-3-3 protein zeta/delta OS=Mus musculus OX=10090 GN=Ywhaz PE=1 SV=1 (P63101)	Cluster of Actin-related protein 2/3 complex subunit 4 OS=Mus musculus OX=10090 GN=Arpc4 PE=1 SV=3 (P59999)	Cluster of S-phase kinase-associated protein 1 OS=Mus musculus OX=10090 GN=Skp1 PE=1 SV=3 (Q9WTX5)	Cluster of Cofilin-1 OS=Mus musculus OX=10090 GN=Cfl1 PE=1 SV=3 (P18760)
Cluster of Large ribosomal subunit protein eL22 OS=Mus musculus OX=10090 GN=Rpl22 PE=1 SV=2 (P67984)	Cluster of pre-rRNA 2'-O-ribose RNA methyltransferase FTSJ3 OS=Mus musculus OX=10090 GN=Ftsj3 PE=1 SV=1 (Q9DBE9)	Cluster of Peroxiredoxin-1 OS=Mus musculus OX=10090 GN=Prdx1 PE=1 SV=1 (P35700)	Cluster of Predicted gene 7324 OS=Mus musculus OX=10090 GN=Gm7324 PE=4 SV=1 (A0A2I3BRL8)
Cluster of Immunoglobulin heavy variable 1-62-2 (Fragment) OS=Mus musculus OX=10090 GN=Ighv1-62-2 PE=1 SV=1 (A0A0A6YXZ4)	Cluster of NKAP domain containing 1 OS=Mus musculus OX=10090 GN=Nkapd1 PE=1 SV=1 (E9PUQ3)	Cluster of Cell division cycle 5-like protein OS=Mus musculus OX=10090 GN=Cdc5l PE=1 SV=2 (Q6A068)	Cluster of Peroxiredoxin-1 OS=Mus musculus OX=10090 GN=Prdx1 PE=1 SV=1 (P35700)
Cluster of Neurabin-2 OS=Mus musculus OX=10090 GN=Ppp1r9b PE=1 SV=1 (Q6R891)	Cluster of Cofilin-1 OS=Mus musculus OX=10090 GN=Cfl1 PE=1 SV=3 (P18760)	Cluster of Medium-chain specific acyl-CoA dehydrogenase, mitochondrial OS=Mus musculus OX=10090 GN=Acadm PE=1 SV=1 (P45952)	Cluster of Cell division cycle 5-like protein OS=Mus musculus OX=10090 GN=Cdc5l PE=1 SV=2 (Q6A068)
Cluster of Isoform NFIX1 of Nuclear factor 1 X-type OS=Mus musculus OX=10090 GN=Nfix (P70257-1)	Cluster of Predicted gene 7324 OS=Mus musculus OX=10090 GN=Gm7324 PE=4 SV=1 (A0A2I3BRL8)	Cluster of Protein S100-A11 OS=Mus musculus OX=10090 GN=S100a11 PE=1 SV=1 (P50543)	Cluster of Medium-chain specific acyl-CoA dehydrogenase, mitochondrial OS=Mus musculus OX=10090 GN=Acadm PE=1 SV=1 (P45952)
Cluster of Pre-B-cell leukemia transcription factor 1 OS=Mus musculus OX=10090 GN=Pbx1 PE=1 SV=2 (P41778)	Cluster of Isoform 3 of ATP-dependent RNA helicase DHX30 OS=Mus musculus OX=10090 GN=Dhx30 (Q99PU8-3)	Cluster of DNA replication licensing factor MCM5 OS=Mus musculus OX=10090 GN=Mcm5 PE=1 SV=2 (P49718)	Cluster of Proline-rich coiled-coil 2C OS=Mus musculus OX=10090 GN=Prrc2c PE=1 SV=1 (A0A0A0MQ79)
Cluster of Protein phosphatase 1 regulatory subunit 12A OS=Mus musculus OX=10090 GN=Ppp1r12a PE=1 SV=2 (Q9DBR7)	Cluster of Peroxiredoxin-1 OS=Mus musculus OX=10090 GN=Prdx1 PE=1 SV=1 (P35700)	Cluster of DNA replication licensing factor MCM4 OS=Mus musculus OX=10090 GN=Mcm4 PE=1 SV=1 (P49717)	Cluster of Actin-related protein 2/3 complex subunit 4 OS=Mus musculus OX=10090 GN=Arpc4 PE=1 SV=3 (P59999)
Cluster of Fatty acid synthase OS=Mus musculus OX=10090 GN=Fasn PE=1 SV=2 (P19096)	Cluster of Cell division cycle 5-like protein OS=Mus musculus OX=10090 GN=Cdc5l PE=1 SV=2 (Q6A068)	Cluster of Protein transport protein Sec61 subunit alpha isoform 1 OS=Mus musculus OX=10090 GN=Sec61a1 PE=1 SV=2 (P61620)	Cluster of 60 kDa heat shock protein, mitochondrial OS=Mus musculus OX=10090 GN=Hspd1 PE=1 SV=1 (P63038)
Cluster of Protein RCC2 OS=Mus musculus OX=10090 GN=Rcc2 PE=1 SV=1 (Q8BK67)	Cluster of DNA mismatch repair protein Msh2 OS=Mus musculus OX=10090 GN=Msh2 PE=1 SV=1 (P43247)	Cluster of 14-3-3 protein zeta/delta OS=Mus musculus OX=10090 GN=Ywhaz PE=1 SV=1 (P63101)	Cluster of Large ribosomal subunit protein eL22 OS=Mus musculus OX=10090 GN=Rpl22 PE=1 SV=2 (P67984)
Cluster of Immunoglobulin heavy variable V1-43 OS=Mus musculus OX=10090 GN=Ighv1-43 PE=1 SV=1 (A0A075B5V7)	Cluster of Medium-chain specific acyl-CoA dehydrogenase, mitochondrial OS=Mus musculus OX=10090 GN=Acadm PE=1 SV=1 (P45952)	Cluster of Large ribosomal subunit protein eL22 OS=Mus musculus OX=10090 GN=Rpl22 PE=1 SV=2 (P67984)	Cluster of Immunoglobulin heavy variable 1-62-2 (Fragment) OS=Mus musculus OX=10090 GN=Ighv1-62-2 PE=1 SV=1 (A0A0A6YXZ4)
Cluster of Immunoglobulin heavy variable V1-18 (Fragment) OS=Mus musculus OX=10090 GN=Ighv1-18 PE=1 SV=1 (A0A0A6YXN4)	Cluster of Protein S100-A11 OS=Mus musculus OX=10090 GN=S100a11 PE=1 SV=1 (P50543)	Cluster of Tubulin beta-5 chain OS=Mus musculus OX=10090 GN=Tubb5 PE=1 SV=1 (P99024)	Cluster of Neurabin-2 OS=Mus musculus OX=10090 GN=Ppp1r9b PE=1 SV=1 (Q6R891)
Cluster of Immunoglobulin heavy constant mu (Fragment) OS=Mus musculus OX=10090 GN=Ighm PE=1 SV=1 (A0A075B5P6)	Cluster of Probable ATP-dependent RNA helicase DDX6 OS=Mus musculus OX=10090 GN=Ddx6 PE=1 SV=1 (P54823)	Cluster of Neurabin-2 OS=Mus musculus OX=10090 GN=Ppp1r9b PE=1 SV=1 (Q6R891)	Cluster of T-complex protein 1 subunit eta OS=Mus musculus OX=10090 GN=Cct7 PE=1 SV=1 (P80313)
Cluster of Band 4.1-like protein 2 OS=Mus musculus OX=10090 GN=Epb41l2 PE=1 SV=2 (O70318)	Cluster of DNA replication licensing factor MCM5 OS=Mus musculus OX=10090 GN=Mcm5 PE=1 SV=2 (P49718)	Cluster of Isoform NFIX1 of Nuclear factor 1 X-type OS=Mus musculus OX=10090 GN=Nfix (P70257-1)	Cluster of Isoform NFIX1 of Nuclear factor 1 X-type OS=Mus musculus OX=10090 GN=Nfix (P70257-1)
Cluster of FMR1-interacting protein NUFIP2 OS=Mus musculus OX=10090 GN=Nufip2 PE=1 SV=1 (Q5F2E7)	Cluster of Ubiquitin-ribosomal protein eS31 fusion protein OS=Mus musculus OX=10090 GN=Rps27a PE=1 SV=2 (P62983)	Cluster of Actin-related protein 2/3 complex subunit 4 OS=Mus musculus OX=10090 GN=Arpc4 PE=1 SV=3 (P59999)	Cluster of Pre-mRNA-splicing factor CWC22 homolog OS=Mus musculus OX=10090 GN=Cwc22rt5 PE=3 SV=1 (A2AK42)
Cluster of Splicing factor 1 OS=Mus musculus OX=10090 GN=Sf1 PE=1 SV=1 (D3YZC9)	Cluster of Large ribosomal subunit protein eL22 OS=Mus musculus OX=10090 GN=Rpl22 PE=1 SV=2 (P67984)	Cluster of Pre-B-cell leukemia transcription factor 1 OS=Mus musculus OX=10090 GN=Pbx1 PE=1 SV=2 (P41778)	Cluster of Peroxiredoxin-4 OS=Mus musculus OX=10090 GN=Prdx4 PE=1 SV=1 (O08807)
Cluster of Chromobox protein homolog 3 OS=Mus musculus OX=10090 GN=Cbx3 PE=1 SV=2 (P23198)	Cluster of Immunoglobulin heavy variable 1-62-2 (Fragment) OS=Mus musculus OX=10090 GN=Ighv1-62-2 PE=1 SV=1 (A0A0A6YXZ4)	Cluster of Y-box-binding protein 1 OS=Mus musculus OX=10090 GN=Ybx1 PE=1 SV=3 (P62960)	Cluster of Protein phosphatase 1 regulatory subunit 12A OS=Mus musculus OX=10090 GN=Ppp1r12a PE=1 SV=2 (Q9DBR7)
Cluster of Immunoglobulin heavy variable V1-67 OS=Mus musculus OX=10090 GN=Ighv1-67 PE=1 SV=1 (A0A075B5X6)	Cluster of Ribosome biogenesis protein BRX1 homolog OS=Mus musculus OX=10090 GN=Brix1 PE=1 SV=3 (Q9DCA5)	Cluster of Protein RCC2 OS=Mus musculus OX=10090 GN=Rcc2 PE=1 SV=1 (Q8BK67)	Cluster of Transmembrane protein 43 OS=Mus musculus OX=10090 GN=Tmem43 PE=1 SV=1 (Q9DBS1)
Cluster of Unconventional myosin-Ie OS=Mus musculus OX=10090 GN=Myo1e PE=1 SV=1 (E9Q634)	Cluster of Neurabin-2 OS=Mus musculus OX=10090 GN=Ppp1r9b PE=1 SV=1 (Q6R891)	Cluster of Kinesin-like protein OS=Mus musculus OX=10090 GN=Kifc5b PE=1 SV=1 (E9PUA5)	Cluster of Protein RCC2 OS=Mus musculus OX=10090 GN=Rcc2 PE=1 SV=1 (Q8BK67)
Cluster of Immunoglobulin heavy variable V1-54 (Fragment) OS=Mus musculus OX=10090 GN=Ighv1-54 PE=1 SV=1 (A0A075B5W5)	Cluster of Isoform NFIX1 of Nuclear factor 1 X-type OS=Mus musculus OX=10090 GN=Nfix (P70257-1)	Cluster of Immunoglobulin heavy variable V1-43 OS=Mus musculus OX=10090 GN=Ighv1-43 PE=1 SV=1 (A0A075B5V7)	Cluster of Transcriptional regulator protein Pur-beta OS=Mus musculus OX=10090 GN=Purb PE=1 SV=3 (O35295)
Cluster of KH-type splicing regulatory protein OS=Mus musculus OX=10090 GN=Khsrp PE=1 SV=1 (A0A3B2WCD8)	Cluster of Tubulin beta-5 chain OS=Mus musculus OX=10090 GN=Tubb5 PE=1 SV=1 (P99024)	Cluster of Immunoglobulin heavy variable V1-18 (Fragment) OS=Mus musculus OX=10090 GN=Ighv1-18 PE=1 SV=1 (A0A0A6YXN4)	Cluster of Immunoglobulin heavy variable V1-43 OS=Mus musculus OX=10090 GN=Ighv1-43 PE=1 SV=1 (A0A075B5V7)
Cluster of Immunoglobulin kappa variable 4-53 OS=Mus musculus OX=10090 GN=Igkv4-53 PE=1 SV=1 (A0A075B677)	Cluster of Fatty acid synthase OS=Mus musculus OX=10090 GN=Fasn PE=1 SV=2 (P19096)	Cluster of Immunoglobulin heavy constant mu (Fragment) OS=Mus musculus OX=10090 GN=Ighm PE=1 SV=1 (A0A075B5P6)	Cluster of Immunoglobulin heavy variable V1-18 (Fragment) OS=Mus musculus OX=10090 GN=Ighv1-18 PE=1 SV=1 (A0A0A6YXN4)
Cluster of T-complex protein 1 subunit theta OS=Mus musculus OX=10090 GN=Cct8 PE=1 SV=3 (P42932)	Cluster of Y-box-binding protein 1 OS=Mus musculus OX=10090 GN=Ybx1 PE=1 SV=3 (P62960)	Cluster of Band 4.1-like protein 2 OS=Mus musculus OX=10090 GN=Epb41l2 PE=1 SV=2 (O70318)	Cluster of Immunoglobulin heavy constant mu (Fragment) OS=Mus musculus OX=10090 GN=Ighm PE=1 SV=1 (A0A075B5P6)
Cluster of Ig heavy chain V-III region J606 OS=Mus musculus OX=10090 PE=1 SV=1 (P01801)	Cluster of Protein RCC2 OS=Mus musculus OX=10090 GN=Rcc2 PE=1 SV=1 (Q8BK67)	Cluster of FMR1-interacting protein NUFIP2 OS=Mus musculus OX=10090 GN=Nufip2 PE=1 SV=1 (Q5F2E7)	Cluster of Band 4.1-like protein 2 OS=Mus musculus OX=10090 GN=Epb41l2 PE=1 SV=2 (O70318)
Cluster of Splicing factor 3B subunit 4 OS=Mus musculus OX=10090 GN=Sf3b4 PE=1 SV=1 (Q8QZY9)	Cluster of Immunoglobulin heavy variable V1-43 OS=Mus musculus OX=10090 GN=Ighv1-43 PE=1 SV=1 (A0A075B5V7)	Cluster of Splicing factor 1 OS=Mus musculus OX=10090 GN=Sf1 PE=1 SV=1 (D3YZC9)	Cluster of FMR1-interacting protein NUFIP2 OS=Mus musculus OX=10090 GN=Nufip2 PE=1 SV=1 (Q5F2E7)
Cluster of Ig heavy chain V region 6.96 OS=Mus musculus OX=10090 PE=4 SV=1 (P18528)	Cluster of Immunoglobulin heavy variable V1-18 (Fragment) OS=Mus musculus OX=10090 GN=Ighv1-18 PE=1 SV=1 (A0A0A6YXN4)	Cluster of NADH-cytochrome b5 reductase OS=Mus musculus OX=10090 GN=Cyb5r3 PE=1 SV=1 (F2Z456)	Cluster of Splicing factor 1 OS=Mus musculus OX=10090 GN=Sf1 PE=1 SV=1 (D3YZC9)
Cluster of Isoform 2 of Prolyl 4-hydroxylase subunit alpha-1 OS=Mus musculus OX=10090 GN=P4ha1 (Q60715-2)	Cluster of Immunoglobulin heavy constant mu (Fragment) OS=Mus musculus OX=10090 GN=Ighm PE=1 SV=1 (A0A075B5P6)	Cluster of Immunoglobulin heavy variable V1-67 OS=Mus musculus OX=10090 GN=Ighv1-67 PE=1 SV=1 (A0A075B5X6)	Cluster of Immunoglobulin heavy variable V1-67 OS=Mus musculus OX=10090 GN=Ighv1-67 PE=1 SV=1 (A0A075B5X6)
Cluster of Ig heavy chain V region 6.96 OS=Mus musculus OX=10090 PE=4 SV=1 (P18528)	Cluster of Proliferating cell nuclear antigen OS=Mus musculus OX=10090 GN=Pcna PE=1 SV=2 (P17918)	Cluster of Unconventional myosin-Ie OS=Mus musculus OX=10090 GN=Myo1e PE=1 SV=1 (E9Q634)	Cluster of Unconventional myosin-Ie OS=Mus musculus OX=10090 GN=Myo1e PE=1 SV=1 (E9Q634)
Cluster of Immunoglobulin heavy variable 2-5 OS=Mus musculus OX=10090 GN=Ighv2-5 PE=1 SV=1 (A0A075B5Q3)	Cluster of FMR1-interacting protein NUFIP2 OS=Mus musculus OX=10090 GN=Nufip2 PE=1 SV=1 (Q5F2E7)	Cluster of KH-type splicing regulatory protein OS=Mus musculus OX=10090 GN=Khsrp PE=1 SV=1 (A0A3B2WCD8)	Cluster of Immunoglobulin heavy variable V1-54 (Fragment) OS=Mus musculus OX=10090 GN=Ighv1-54 PE=1 SV=1 (A0A075B5W5)
Cluster of Ig heavy chain V region 441 OS=Mus musculus OX=10090 PE=4 SV=1 (P01806)	Cluster of Splicing factor 1 OS=Mus musculus OX=10090 GN=Sf1 PE=1 SV=1 (D3YZC9)	Cluster of Immunoglobulin kappa variable 4-53 OS=Mus musculus OX=10090 GN=Igkv4-53 PE=1 SV=1 (A0A075B677)	Cluster of Immunoglobulin kappa variable 4-53 OS=Mus musculus OX=10090 GN=Igkv4-53 PE=1 SV=1 (A0A075B677)
Cluster of Immunoglobulin heavy constant gamma 3 (Fragment) OS=Mus musculus OX=10090 GN=Ighg3 PE=4 SV=1 (A0A075B5P5)	Cluster of SRSF protein kinase 1 OS=Mus musculus OX=10090 GN=Srpk1 PE=1 SV=2 (O70551)	Cluster of T-complex protein 1 subunit theta OS=Mus musculus OX=10090 GN=Cct8 PE=1 SV=3 (P42932)	Cluster of T-complex protein 1 subunit theta OS=Mus musculus OX=10090 GN=Cct8 PE=1 SV=3 (P42932)
Cluster of Predicted gene 7324 OS=Mus musculus OX=10090 GN=Gm7324 PE=4 SV=1 (A0A2I3BRL8)	Cluster of Immunoglobulin heavy variable V1-67 OS=Mus musculus OX=10090 GN=Ighv1-67 PE=1 SV=1 (A0A075B5X6)	Cluster of AHNAK nucleoprotein OS=Mus musculus OX=10090 GN=Ahnak PE=1 SV=1 (E9Q616)	Cluster of AHNAK nucleoprotein OS=Mus musculus OX=10090 GN=Ahnak PE=1 SV=1 (E9Q616)
Cluster of Bifunctional phosphoribosylaminoimidazole carboxylase/phosphoribosylaminoimidazole succinocarboxamide synthetase OS=Mus musculus OX=10090 GN=Paics PE=1 SV=4 (Q9DCL9)	Cluster of Unconventional myosin-Ie OS=Mus musculus OX=10090 GN=Myo1e PE=1 SV=1 (E9Q634)	Cluster of Immunoglobulin kappa chain variable 13-85 (Fragment) OS=Mus musculus OX=10090 GN=Igkv13-85 PE=1 SV=5 (A0A075B666)	Cluster of Ig heavy chain V-III region J606 OS=Mus musculus OX=10090 PE=1 SV=1 (P01801)
Cluster of Tropomyosin 3, gamma OS=Mus musculus OX=10090 GN=Tpm3 PE=1 SV=1 (E9Q5J9)	Cluster of Immunoglobulin kappa variable 4-53 OS=Mus musculus OX=10090 GN=Igkv4-53 PE=1 SV=1 (A0A075B677)	Cluster of Splicing factor 3B subunit 4 OS=Mus musculus OX=10090 GN=Sf3b4 PE=1 SV=1 (Q8QZY9)	Cluster of Ig heavy chain V region 6.96 OS=Mus musculus OX=10090 PE=4 SV=1 (P18528)
Cluster of Immunoglobulin kappa variable 3-7 OS=Mus musculus OX=10090 GN=Igkv3-7 PE=1 SV=7 (A0A075B5N9)	Cluster of T-complex protein 1 subunit theta OS=Mus musculus OX=10090 GN=Cct8 PE=1 SV=3 (P42932)	Cluster of Ig heavy chain V region MOPC 47A OS=Mus musculus OX=10090 PE=1 SV=1 (P01786)	Cluster of Ig heavy chain V region 6.96 OS=Mus musculus OX=10090 PE=4 SV=1 (P18528)
Cluster of Immunoglobulin kappa chain variable 8-27 OS=Mus musculus OX=10090 GN=Igkv8-27 PE=1 SV=1 (A0A075B5N4)	Cluster of AHNAK nucleoprotein OS=Mus musculus OX=10090 GN=Ahnak PE=1 SV=1 (E9Q616)	Cluster of Ig heavy chain V region 6.96 OS=Mus musculus OX=10090 PE=4 SV=1 (P18528)	Cluster of Immunoglobulin heavy variable 2-5 OS=Mus musculus OX=10090 GN=Ighv2-5 PE=1 SV=1 (A0A075B5Q3)
Cluster of Immunoglobulin kappa variable 8-28 OS=Mus musculus OX=10090 GN=Igkv8-28 PE=1 SV=7 (A0A075B5N3)	Cluster of Immunoglobulin kappa chain variable 13-85 (Fragment) OS=Mus musculus OX=10090 GN=Igkv13-85 PE=1 SV=5 (A0A075B666)	Cluster of Immunoglobulin heavy constant gamma 3 (Fragment) OS=Mus musculus OX=10090 GN=Ighg3 PE=4 SV=1 (A0A075B5P5)	Cluster of Ig heavy chain V region 441 OS=Mus musculus OX=10090 PE=4 SV=1 (P01806)
Cluster of Ig heavy chain V region MOPC 47A OS=Mus musculus OX=10090 PE=1 SV=1 (P01786)	Cluster of Ig heavy chain V-III region J606 OS=Mus musculus OX=10090 PE=1 SV=1 (P01801)	Cluster of Heterogeneous nuclear ribonucleoprotein A/B OS=Mus musculus OX=10090 GN=Hnrnpab PE=1 SV=1 (Q20BD0)	Cluster of Immunoglobulin heavy constant gamma 3 (Fragment) OS=Mus musculus OX=10090 GN=Ighg3 PE=4 SV=1 (A0A075B5P5)
Cluster of Immunoglobulin kappa variable 5-39 OS=Mus musculus OX=10090 GN=Igkv5-39 PE=1 SV=7 (A0A075B5M7)	Cluster of Splicing factor 3B subunit 4 OS=Mus musculus OX=10090 GN=Sf3b4 PE=1 SV=1 (Q8QZY9)	Cluster of Serine protease inhibitor A3K OS=Mus musculus OX=10090 GN=Serpina3k PE=1 SV=2 (P07759)	Cluster of Bifunctional phosphoribosylaminoimidazole carboxylase/phosphoribosylaminoimidazole succinocarboxamide synthetase OS=Mus musculus OX=10090 GN=Paics PE=1 SV=4 (Q9DCL9)
Cluster of Immunoglobulin kappa variable 4-57-1 (Fragment) OS=Mus musculus OX=10090 GN=Igkv4-57-1 PE=1 SV=1 (A0A075B5M4)	Cluster of Ig heavy chain V region 6.96 OS=Mus musculus OX=10090 PE=4 SV=1 (P18528)	Cluster of Predicted gene 7324 OS=Mus musculus OX=10090 GN=Gm7324 PE=4 SV=1 (A0A2I3BRL8)	Cluster of Immunoglobulin kappa variable 3-7 OS=Mus musculus OX=10090 GN=Igkv3-7 PE=1 SV=7 (A0A075B5N9)
Cluster of Immunoglobulin kappa variable 4-63 OS=Mus musculus OX=10090 GN=Igkv4-63 PE=1 SV=1 (A0A075B5M1)	Cluster of Ig heavy chain V region 6.96 OS=Mus musculus OX=10090 PE=4 SV=1 (P18528)	Cluster of Bifunctional phosphoribosylaminoimidazole carboxylase/phosphoribosylaminoimidazole succinocarboxamide synthetase OS=Mus musculus OX=10090 GN=Paics PE=1 SV=4 (Q9DCL9)	Cluster of Immunoglobulin kappa variable 6-17 (Fragment) OS=Mus musculus OX=10090 GN=Igkv6-17 PE=1 SV=2 (A0A140T8Q3)
Cluster of Kinesin-like protein KIF23 OS=Mus musculus OX=10090 GN=Kif23 PE=1 SV=1 (E9Q5G3)	Cluster of Immunoglobulin heavy variable 2-5 OS=Mus musculus OX=10090 GN=Ighv2-5 PE=1 SV=1 (A0A075B5Q3)	Cluster of Tropomyosin 3, gamma OS=Mus musculus OX=10090 GN=Tpm3 PE=1 SV=1 (E9Q5J9)	Cluster of Immunoglobulin kappa chain variable 8-27 OS=Mus musculus OX=10090 GN=Igkv8-27 PE=1 SV=1 (A0A075B5N4)
Cluster of Serine/arginine-rich splicing factor 5 OS=Mus musculus OX=10090 GN=Srsf5 PE=1 SV=2 (O35326)	Cluster of Ig heavy chain V region 441 OS=Mus musculus OX=10090 PE=4 SV=1 (P01806)	Cluster of Immunoglobulin kappa variable 3-7 OS=Mus musculus OX=10090 GN=Igkv3-7 PE=1 SV=7 (A0A075B5N9)	Cluster of Immunoglobulin kappa variable 8-28 OS=Mus musculus OX=10090 GN=Igkv8-28 PE=1 SV=7 (A0A075B5N3)
Cluster of Immunoglobulin kappa chain variable 9-124 OS=Mus musculus OX=10090 GN=Igkv9-124 PE=1 SV=7 (A0A075B5K2)	Cluster of Immunoglobulin heavy constant gamma 3 (Fragment) OS=Mus musculus OX=10090 GN=Ighg3 PE=4 SV=1 (A0A075B5P5)	Cluster of Immunoglobulin kappa variable 6-17 (Fragment) OS=Mus musculus OX=10090 GN=Igkv6-17 PE=1 SV=2 (A0A140T8Q3)	Cluster of Ig heavy chain V region MOPC 47A OS=Mus musculus OX=10090 PE=1 SV=1 (P01786)
Cluster of Immunoglobulin kappa chain variable 8-27 OS=Mus musculus OX=10090 GN=Igkv8-27 PE=1 SV=1 (A0A075B5N4)	Cluster of Tropomyosin 3, gamma OS=Mus musculus OX=10090 GN=Tpm3 PE=1 SV=1 (E9Q5J9)	Cluster of Supervillin OS=Mus musculus OX=10090 GN=Svil PE=1 SV=1 (A0A1B0GS91)	Cluster of Immunoglobulin kappa variable 5-39 OS=Mus musculus OX=10090 GN=Igkv5-39 PE=1 SV=7 (A0A075B5M7)
Cluster of ATP-binding cassette sub-family D member 3 OS=Mus musculus OX=10090 GN=Abcd3 PE=1 SV=2 (P55096)	Cluster of Immunoglobulin kappa variable 3-7 OS=Mus musculus OX=10090 GN=Igkv3-7 PE=1 SV=7 (A0A075B5N9)	Cluster of Immunoglobulin kappa chain variable 8-27 OS=Mus musculus OX=10090 GN=Igkv8-27 PE=1 SV=1 (A0A075B5N4)	Cluster of Immunoglobulin kappa variable 4-57-1 (Fragment) OS=Mus musculus OX=10090 GN=Igkv4-57-1 PE=1 SV=1 (A0A075B5M4)
Cluster of Electron transfer flavoprotein subunit beta OS=Mus musculus OX=10090 GN=Etfb PE=1 SV=3 (Q9DCW4)	Cluster of Immunoglobulin kappa variable 6-17 (Fragment) OS=Mus musculus OX=10090 GN=Igkv6-17 PE=1 SV=2 (A0A140T8Q3)	Cluster of Immunoglobulin kappa variable 8-28 OS=Mus musculus OX=10090 GN=Igkv8-28 PE=1 SV=7 (A0A075B5N3)	Cluster of Kinesin-like protein KIF23 OS=Mus musculus OX=10090 GN=Kif23 PE=1 SV=1 (E9Q5G3)
Cluster of Immunoglobulin heavy constant gamma 1 (G1m marker) (Fragment) OS=Mus musculus OX=10090 GN=Ighg1 PE=1 SV=1 (A0A0A6YWR2)	Cluster of Immunoglobulin kappa variable 8-28 OS=Mus musculus OX=10090 GN=Igkv8-28 PE=1 SV=7 (A0A075B5N3)	Cluster of Thyroid hormone receptor-associated protein 3 OS=Mus musculus OX=10090 GN=Thrap3 PE=1 SV=1 (Q569Z6)	Cluster of Immunoglobulin kappa chain variable 9-124 OS=Mus musculus OX=10090 GN=Igkv9-124 PE=1 SV=7 (A0A075B5K2)
Cluster of Acyl-CoA 6-desaturase OS=Mus musculus OX=10090 GN=Fads2 PE=1 SV=1 (Q9Z0R9)	Cluster of Immunoglobulin kappa variable 5-39 OS=Mus musculus OX=10090 GN=Igkv5-39 PE=1 SV=7 (A0A075B5M7)	Cluster of Pleckstrin homology domain-containing family G member 3 OS=Mus musculus OX=10090 GN=Plekhg3 PE=1 SV=2 (Q4VAC9)	Cluster of Keratin, type II cytoskeletal 5 OS=Mus musculus OX=10090 GN=Krt5 PE=1 SV=1 (Q922U2)
Cluster of Keratin, type II cytoskeletal 5 OS=Mus musculus OX=10090 GN=Krt5 PE=1 SV=1 (Q922U2)	Cluster of Immunoglobulin kappa variable 4-57-1 (Fragment) OS=Mus musculus OX=10090 GN=Igkv4-57-1 PE=1 SV=1 (A0A075B5M4)	Cluster of Kinesin-like protein KIF23 OS=Mus musculus OX=10090 GN=Kif23 PE=1 SV=1 (E9Q5G3)	Cluster of NADH-cytochrome b5 reductase OS=Mus musculus OX=10090 GN=Cyb5r3 PE=1 SV=1 (F2Z456)
Cluster of Isoform 2 of Splicing regulatory glutamine/lysine-rich protein 1 OS=Mus musculus OX=10090 GN=Srek1 (Q8BZX4-2)	Cluster of Kinesin-like protein KIF23 OS=Mus musculus OX=10090 GN=Kif23 PE=1 SV=1 (E9Q5G3)	Cluster of Actin, cytoplasmic 1 OS=Mus musculus OX=10090 GN=Actb PE=1 SV=1 (P60710)	Cluster of Ribosomal protein OS=Mus musculus OX=10090 GN=Rpl10a PE=1 SV=1 (A0A3B2WBL1)
Cluster of Immunoglobulin lambda constant 1 (Fragment) OS=Mus musculus OX=10090 GN=Iglc1 PE=4 SV=1 (A0A0G2JE99)	Cluster of Serine/arginine-rich splicing factor 5 OS=Mus musculus OX=10090 GN=Srsf5 PE=1 SV=2 (O35326)	Cluster of Sperm antigen with calponin homology and coiled-coil domains 1 OS=Mus musculus OX=10090 GN=Specc1 PE=1 SV=1 (A0A0J9YTU3)	Cluster of Fatty acid synthase OS=Mus musculus OX=10090 GN=Fasn PE=1 SV=2 (P19096)
Cluster of 1-phosphatidylinositol 4,5-bisphosphate phosphodiesterase OS=Mus musculus OX=10090 GN=Plcb4 PE=1 SV=1 (Q91UZ1)	Cluster of Immunoglobulin kappa chain variable 9-124 OS=Mus musculus OX=10090 GN=Igkv9-124 PE=1 SV=7 (A0A075B5K2)	Cluster of Immunoglobulin kappa chain variable 9-124 OS=Mus musculus OX=10090 GN=Igkv9-124 PE=1 SV=7 (A0A075B5K2)	Cluster of Lipoyl synthase, mitochondrial OS=Mus musculus OX=10090 GN=Lias PE=1 SV=1 (A0A0M3HEP3)
Cluster of NADH-cytochrome b5 reductase OS=Mus musculus OX=10090 GN=Cyb5r3 PE=1 SV=1 (F2Z456)	Cluster of Electron transfer flavoprotein subunit beta OS=Mus musculus OX=10090 GN=Etfb PE=1 SV=3 (Q9DCW4)	Cluster of Electron transfer flavoprotein subunit beta OS=Mus musculus OX=10090 GN=Etfb PE=1 SV=3 (Q9DCW4)	Cluster of Unconventional myosin-Ib OS=Mus musculus OX=10090 GN=Myo1b PE=1 SV=3 (P46735)
Cluster of Ribosomal protein OS=Mus musculus OX=10090 GN=Rpl10a PE=1 SV=1 (A0A3B2WBL1)	Cluster of Immunoglobulin heavy variable V6-5 (Fragment) OS=Mus musculus OX=10090 GN=Ighv6-5 PE=4 SV=1 (A0A0A6YWS9)	Cluster of Coronin-1C OS=Mus musculus OX=10090 GN=Coro1c PE=1 SV=2 (Q9WUM4)	Cluster of 40S ribosomal protein S27 OS=Mus musculus OX=10090 GN=Rps27l PE=1 SV=1 (D3YYB0)
Cluster of Unconventional myosin-Ib OS=Mus musculus OX=10090 GN=Myo1b PE=1 SV=3 (P46735)	Cluster of Myosin-9 OS=Mus musculus OX=10090 GN=Myh9 PE=1 SV=4 (Q8VDD5)	Cluster of Isoform 2 of Splicing regulatory glutamine/lysine-rich protein 1 OS=Mus musculus OX=10090 GN=Srek1 (Q8BZX4-2)	Cluster of Ig heavy chain V region 6.96 OS=Mus musculus OX=10090 PE=4 SV=1 (P18528)
Cluster of Prostaglandin E synthase 3 OS=Mus musculus OX=10090 GN=Ptges3 PE=1 SV=1 (Q9R0Q7)	Cluster of Eukaryotic translation initiation factor 2 subunit 3, X-linked OS=Mus musculus OX=10090 GN=Eif2s3x PE=1 SV=2 (Q9Z0N1)	Cluster of Ribosomal protein OS=Mus musculus OX=10090 GN=Rpl10a PE=1 SV=1 (A0A3B2WBL1)	Cluster of Chromobox protein homolog 3 OS=Mus musculus OX=10090 GN=Cbx3 PE=1 SV=2 (P23198)
Cluster of 40S ribosomal protein S27 OS=Mus musculus OX=10090 GN=Rps27l PE=1 SV=1 (D3YYB0)	Cluster of Protein phosphatase 1 regulatory subunit OS=Mus musculus OX=10090 GN=Ppp1r12b PE=1 SV=1 (A6H644)	Cluster of Unconventional myosin-Ib OS=Mus musculus OX=10090 GN=Myo1b PE=1 SV=3 (P46735)	Cluster of Ribosome biogenesis protein BRX1 homolog OS=Mus musculus OX=10090 GN=Brix1 PE=1 SV=3 (Q9DCA5)
Cluster of Ig heavy chain V region 6.96 OS=Mus musculus OX=10090 PE=4 SV=1 (P18528)	Cluster of Isoform 2 of Splicing regulatory glutamine/lysine-rich protein 1 OS=Mus musculus OX=10090 GN=Srek1 (Q8BZX4-2)	Cluster of 40S ribosomal protein S27 OS=Mus musculus OX=10090 GN=Rps27l PE=1 SV=1 (D3YYB0)	Cluster of Albumin OS=Mus musculus OX=10090 GN=Alb PE=1 SV=3 (P07724)
Cluster of Isoform 2 of Calcium/calmodulin-dependent protein kinase type II subunit gamma OS=Mus musculus OX=10090 GN=Camk2g (Q923T9-2)	Cluster of NADH-cytochrome b5 reductase OS=Mus musculus OX=10090 GN=Cyb5r3 PE=1 SV=1 (F2Z456)	Cluster of ATP-dependent 6-phosphofructokinase, liver type OS=Mus musculus OX=10090 GN=Pfkl PE=1 SV=4 (P12382)	Cluster of Heat shock protein 105 kDa OS=Mus musculus OX=10090 GN=Hsph1 PE=1 SV=2 (Q61699)
Cluster of Unconventional myosin-Va OS=Mus musculus OX=10090 GN=Myo5a PE=1 SV=2 (Q99104)	Cluster of Ribosomal protein OS=Mus musculus OX=10090 GN=Rpl10a PE=1 SV=1 (A0A3B2WBL1)	Cluster of Ig heavy chain V region 6.96 OS=Mus musculus OX=10090 PE=4 SV=1 (P18528)	Cluster of Serine/Arginine-related protein 53 OS=Mus musculus OX=10090 GN=Rsrc1 PE=1 SV=1 (Q9DBU6)
Cluster of Ribosome biogenesis protein BRX1 homolog OS=Mus musculus OX=10090 GN=Brix1 PE=1 SV=3 (Q9DCA5)	Cluster of Bifunctional phosphoribosylaminoimidazole carboxylase/phosphoribosylaminoimidazole succinocarboxamide synthetase OS=Mus musculus OX=10090 GN=Paics PE=1 SV=4 (Q9DCL9)	Cluster of Chromobox protein homolog 3 OS=Mus musculus OX=10090 GN=Cbx3 PE=1 SV=2 (P23198)	Cluster of Guanine nucleotide-binding protein G(i) subunit alpha-2 OS=Mus musculus OX=10090 GN=Gnai2 PE=1 SV=5 (P08752)
Cluster of Heat shock protein 105 kDa OS=Mus musculus OX=10090 GN=Hsph1 PE=1 SV=2 (Q61699)	Cluster of Lipoyl synthase, mitochondrial OS=Mus musculus OX=10090 GN=Lias PE=1 SV=1 (A0A0M3HEP3)	Cluster of Isoform 2 of Calcium/calmodulin-dependent protein kinase type II subunit gamma OS=Mus musculus OX=10090 GN=Camk2g (Q923T9-2)	Cluster of Myosin-9 OS=Mus musculus OX=10090 GN=Myh9 PE=1 SV=4 (Q8VDD5)
Cluster of Serine/Arginine-related protein 53 OS=Mus musculus OX=10090 GN=Rsrc1 PE=1 SV=1 (Q9DBU6)	Cluster of Unconventional myosin-Ib OS=Mus musculus OX=10090 GN=Myo1b PE=1 SV=3 (P46735)	Cluster of Ribosome biogenesis protein BRX1 homolog OS=Mus musculus OX=10090 GN=Brix1 PE=1 SV=3 (Q9DCA5)	Cluster of Casein kinase I isoform delta OS=Mus musculus OX=10090 GN=Csnk1d PE=1 SV=2 (Q9DC28)
Cluster of Eukaryotic initiation factor 4A-III OS=Mus musculus OX=10090 GN=Eif4a3 PE=1 SV=3 (Q91VC3)	Cluster of 40S ribosomal protein S27 OS=Mus musculus OX=10090 GN=Rps27l PE=1 SV=1 (D3YYB0)	Cluster of Histone H1.0 OS=Mus musculus OX=10090 GN=H1-0 PE=2 SV=4 (P10922)	Cluster of Splicing factor 3B subunit 6 OS=Mus musculus OX=10090 GN=Sf3b6 PE=1 SV=1 (P59708)
Cluster of Guanine nucleotide-binding protein G(i) subunit alpha-2 OS=Mus musculus OX=10090 GN=Gnai2 PE=1 SV=5 (P08752)	Cluster of Calmodulin-2 OS=Mus musculus OX=10090 GN=Calm2 PE=1 SV=1 (P0DP27)	Cluster of Scaffold protein ILK OS=Mus musculus OX=10090 GN=Ilk PE=1 SV=2 (O55222)	Cluster of Meis homeobox 2 OS=Mus musculus OX=10090 GN=Meis2 PE=1 SV=1 (B1AWK4)
Cluster of Myosin-9 OS=Mus musculus OX=10090 GN=Myh9 PE=1 SV=4 (Q8VDD5)	Cluster of Ig heavy chain V region 6.96 OS=Mus musculus OX=10090 PE=4 SV=1 (P18528)	Cluster of Serine/Arginine-related protein 53 OS=Mus musculus OX=10090 GN=Rsrc1 PE=1 SV=1 (Q9DBU6)	Cluster of Arp2/3 complex 34 kDa subunit OS=Mus musculus OX=10090 GN=Arpc2 PE=1 SV=1 (D3YXG6)
Cluster of Transmembrane protein 43 OS=Mus musculus OX=10090 GN=Tmem43 PE=1 SV=1 (Q9DBS1)	Cluster of Chromobox protein homolog 3 OS=Mus musculus OX=10090 GN=Cbx3 PE=1 SV=2 (P23198)	Cluster of Guanine nucleotide-binding protein G(i) subunit alpha-2 OS=Mus musculus OX=10090 GN=Gnai2 PE=1 SV=5 (P08752)	Cluster of Supervillin OS=Mus musculus OX=10090 GN=Svil PE=1 SV=1 (A0A1B0GS91)
Cluster of Dual specificity protein kinase CLK3 OS=Mus musculus OX=10090 GN=Clk3 PE=1 SV=3 (O35492)	Cluster of Isoform 2 of Calcium/calmodulin-dependent protein kinase type II subunit gamma OS=Mus musculus OX=10090 GN=Camk2g (Q923T9-2)	Cluster of Myosin-9 OS=Mus musculus OX=10090 GN=Myh9 PE=1 SV=4 (Q8VDD5)	Cluster of Inosine-5'-monophosphate dehydrogenase OS=Mus musculus OX=10090 GN=Impdh1 PE=1 SV=1 (E0CYE2)
Cluster of Casein kinase I isoform delta OS=Mus musculus OX=10090 GN=Csnk1d PE=1 SV=2 (Q9DC28)	Cluster of Unconventional myosin-Va OS=Mus musculus OX=10090 GN=Myo5a PE=1 SV=2 (Q99104)	Cluster of Transmembrane protein 43 OS=Mus musculus OX=10090 GN=Tmem43 PE=1 SV=1 (Q9DBS1)	Cluster of RNA helicase OS=Mus musculus OX=10090 GN=Dhx35 PE=1 SV=1 (A2ACQ1)
Cluster of Synaptopodin OS=Mus musculus OX=10090 GN=Synpo PE=1 SV=1 (E9Q3E2)	Cluster of Serine/Arginine-related protein 53 OS=Mus musculus OX=10090 GN=Rsrc1 PE=1 SV=1 (Q9DBU6)	Cluster of Casein kinase I isoform delta OS=Mus musculus OX=10090 GN=Csnk1d PE=1 SV=2 (Q9DC28)	Cluster of Retinoic acid induced 14 OS=Mus musculus OX=10090 GN=Rai14 PE=1 SV=1 (A0A2I3BPY7)
Cluster of Splicing factor 3B subunit 6 OS=Mus musculus OX=10090 GN=Sf3b6 PE=1 SV=1 (P59708)	Cluster of Eukaryotic translation initiation factor 3 subunit D OS=Mus musculus OX=10090 GN=Eif3d PE=1 SV=2 (O70194)	Cluster of Splicing factor 3B subunit 6 OS=Mus musculus OX=10090 GN=Sf3b6 PE=1 SV=1 (P59708)	Cluster of Pre-mRNA-splicing factor CWC25 homolog OS=Mus musculus OX=10090 GN=Cwc25 PE=2 SV=2 (Q9DBF7)
Cluster of Arp2/3 complex 34 kDa subunit OS=Mus musculus OX=10090 GN=Arpc2 PE=1 SV=1 (D3YXG6)	Cluster of Guanine nucleotide-binding protein G(i) subunit alpha-2 OS=Mus musculus OX=10090 GN=Gnai2 PE=1 SV=5 (P08752)	Cluster of Meis homeobox 2 OS=Mus musculus OX=10090 GN=Meis2 PE=1 SV=1 (B1AWK4)	Cluster of CGG triplet repeat-binding protein 1 OS=Mus musculus OX=10090 GN=Cggbp1 PE=1 SV=1 (Q8BHG9)
Cluster of Supervillin OS=Mus musculus OX=10090 GN=Svil PE=1 SV=1 (A0A1B0GS91)	Cluster of Transmembrane protein 43 OS=Mus musculus OX=10090 GN=Tmem43 PE=1 SV=1 (Q9DBS1)	Cluster of Arp2/3 complex 34 kDa subunit OS=Mus musculus OX=10090 GN=Arpc2 PE=1 SV=1 (D3YXG6)	Cluster of Staufen (RNA binding protein) homolog 1 (Drosophila) OS=Mus musculus OX=10090 GN=Stau1 PE=1 SV=1 (Q9DBE7)
Cluster of Inosine-5'-monophosphate dehydrogenase OS=Mus musculus OX=10090 GN=Impdh1 PE=1 SV=1 (E0CYE2)	Cluster of Casein kinase I isoform delta OS=Mus musculus OX=10090 GN=Csnk1d PE=1 SV=2 (Q9DC28)	Cluster of Supervillin OS=Mus musculus OX=10090 GN=Svil PE=1 SV=1 (A0A1B0GS91)	Cluster of Pre-B-cell leukemia transcription factor 1 OS=Mus musculus OX=10090 GN=Pbx1 PE=1 SV=2 (P41778)
Cluster of Rho GTPase-activating protein 10 OS=Mus musculus OX=10090 GN=Arhgap10 PE=1 SV=2 (Q6Y5D8)	Cluster of Splicing factor 3B subunit 6 OS=Mus musculus OX=10090 GN=Sf3b6 PE=1 SV=1 (P59708)	Cluster of RNA helicase OS=Mus musculus OX=10090 GN=Dhx35 PE=1 SV=1 (A2ACQ1)	Cluster of Dolichyl-diphosphooligosaccharide--protein glycosyltransferase subunit 2 OS=Mus musculus OX=10090 GN=Rpn2 PE=1 SV=1 (A2ACG7)
Cluster of AP complex subunit beta OS=Mus musculus OX=10090 GN=Ap2b1 PE=1 SV=1 (H3BIY9)	Cluster of Arp2/3 complex 34 kDa subunit OS=Mus musculus OX=10090 GN=Arpc2 PE=1 SV=1 (D3YXG6)	Cluster of Retinoic acid induced 14 OS=Mus musculus OX=10090 GN=Rai14 PE=1 SV=1 (A0A2I3BPY7)	Cluster of Isoform 2 of Poly(U)-binding-splicing factor PUF60 OS=Mus musculus OX=10090 GN=Puf60 (Q3UEB3-2)
Cluster of Pre-mRNA-splicing factor CWC25 homolog OS=Mus musculus OX=10090 GN=Cwc25 PE=2 SV=2 (Q9DBF7)	Cluster of Supervillin OS=Mus musculus OX=10090 GN=Svil PE=1 SV=1 (A0A1B0GS91)	Cluster of AP complex subunit beta OS=Mus musculus OX=10090 GN=Ap2b1 PE=1 SV=1 (H3BIY9)	Cluster of Elongation factor 1-delta OS=Mus musculus OX=10090 GN=Eef1d PE=1 SV=1 (A0A0R4J1E2)
Cluster of Staufen (RNA binding protein) homolog 1 (Drosophila) OS=Mus musculus OX=10090 GN=Stau1 PE=1 SV=1 (Q9DBE7)	Cluster of Inosine-5'-monophosphate dehydrogenase OS=Mus musculus OX=10090 GN=Impdh1 PE=1 SV=1 (E0CYE2)	Cluster of Pre-mRNA-splicing factor CWC25 homolog OS=Mus musculus OX=10090 GN=Cwc25 PE=2 SV=2 (Q9DBF7)	Cluster of Cleavage and polyadenylation specificity factor subunit 4 OS=Mus musculus OX=10090 GN=Cpsf4 PE=1 SV=1 (B2LVG5)
Cluster of Dephospho-CoA kinase domain-containing protein OS=Mus musculus OX=10090 GN=Dcakd PE=1 SV=1 (Q8BHC4)	Cluster of RNA helicase OS=Mus musculus OX=10090 GN=Dhx35 PE=1 SV=1 (A2ACQ1)	Cluster of pre-rRNA 2'-O-ribose RNA methyltransferase FTSJ3 OS=Mus musculus OX=10090 GN=Ftsj3 PE=1 SV=1 (Q9DBE9)	Cluster of H1.10 linker histone OS=Mus musculus OX=10090 GN=H1f10 PE=1 SV=1 (A0A991ENW0)
Cluster of Isoform 2 of Poly(U)-binding-splicing factor PUF60 OS=Mus musculus OX=10090 GN=Puf60 (Q3UEB3-2)	Cluster of Retinoic acid induced 14 OS=Mus musculus OX=10090 GN=Rai14 PE=1 SV=1 (A0A2I3BPY7)	Cluster of Staufen (RNA binding protein) homolog 1 (Drosophila) OS=Mus musculus OX=10090 GN=Stau1 PE=1 SV=1 (Q9DBE7)	Cluster of Nucleophosmin OS=Mus musculus OX=10090 GN=Npm1 PE=1 SV=1 (Q5SQB0)
Cluster of Serpin H1 OS=Mus musculus OX=10090 GN=Serpinh1 PE=1 SV=3 (P19324)	Cluster of Rho GTPase-activating protein 10 OS=Mus musculus OX=10090 GN=Arhgap10 PE=1 SV=2 (Q6Y5D8)	Cluster of Protein FAM98B OS=Mus musculus OX=10090 GN=Fam98b PE=1 SV=1 (Q80VD1)	Cluster of Keratin, type II cytoskeletal 5 OS=Mus musculus OX=10090 GN=Krt5 PE=1 SV=1 (Q922U2)
Cluster of Cleavage and polyadenylation specificity factor subunit 4 OS=Mus musculus OX=10090 GN=Cpsf4 PE=1 SV=1 (B2LVG5)	Cluster of Tropomyosin 1, alpha OS=Mus musculus OX=10090 GN=Tpm1 PE=1 SV=1 (E9Q450)	Cluster of Dolichyl-diphosphooligosaccharide--protein glycosyltransferase subunit 2 OS=Mus musculus OX=10090 GN=Rpn2 PE=1 SV=1 (A2ACG7)	Cluster of Synaptopodin OS=Mus musculus OX=10090 GN=Synpo PE=1 SV=1 (E9Q3E2)
Cluster of Nucleophosmin OS=Mus musculus OX=10090 GN=Npm1 PE=1 SV=1 (Q5SQB0)	Cluster of AP complex subunit beta OS=Mus musculus OX=10090 GN=Ap2b1 PE=1 SV=1 (H3BIY9)	Cluster of Dephospho-CoA kinase domain-containing protein OS=Mus musculus OX=10090 GN=Dcakd PE=1 SV=1 (Q8BHC4)	Cluster of Proliferating cell nuclear antigen OS=Mus musculus OX=10090 GN=Pcna PE=1 SV=2 (P17918)
Cluster of Keratin, type II cytoskeletal 5 OS=Mus musculus OX=10090 GN=Krt5 PE=1 SV=1 (Q922U2)	Cluster of Pre-mRNA-splicing factor CWC25 homolog OS=Mus musculus OX=10090 GN=Cwc25 PE=2 SV=2 (Q9DBF7)	Cluster of Isoform 2 of Poly(U)-binding-splicing factor PUF60 OS=Mus musculus OX=10090 GN=Puf60 (Q3UEB3-2)	Cluster of Protein disulfide-isomerase OS=Mus musculus OX=10090 GN=P4hb PE=1 SV=2 (P09103)
Cluster of Electrogenic aspartate/glutamate antiporter SLC25A12, mitochondrial OS=Mus musculus OX=10090 GN=Slc25a12 PE=1 SV=1 (Q8BH59)	Cluster of Staufen (RNA binding protein) homolog 1 (Drosophila) OS=Mus musculus OX=10090 GN=Stau1 PE=1 SV=1 (Q9DBE7)	Cluster of Cleavage and polyadenylation specificity factor subunit 4 OS=Mus musculus OX=10090 GN=Cpsf4 PE=1 SV=1 (B2LVG5)	Cluster of Electrogenic aspartate/glutamate antiporter SLC25A12, mitochondrial OS=Mus musculus OX=10090 GN=Slc25a12 PE=1 SV=1 (Q8BH59)
Cluster of Pre-B-cell leukemia transcription factor 1 OS=Mus musculus OX=10090 GN=Pbx1 PE=1 SV=2 (P41778)	Cluster of Pre-B-cell leukemia transcription factor 1 OS=Mus musculus OX=10090 GN=Pbx1 PE=1 SV=2 (P41778)	Cluster of Fragile X messenger ribonucleoprotein 1 OS=Mus musculus OX=10090 GN=Fmr1 PE=1 SV=1 (E9QAT0)	Cluster of Tropomyosin 1, alpha OS=Mus musculus OX=10090 GN=Tpm1 PE=1 SV=1 (E9Q450)
Cluster of T-complex protein 1 subunit eta OS=Mus musculus OX=10090 GN=Cct7 PE=1 SV=1 (P80313)	Cluster of Isoform 2 of Borealin OS=Mus musculus OX=10090 GN=Cdca8 (Q8BHX3-2)	Cluster of Nucleophosmin OS=Mus musculus OX=10090 GN=Npm1 PE=1 SV=1 (Q5SQB0)	Cluster of Pre-B-cell leukemia transcription factor 1 OS=Mus musculus OX=10090 GN=Pbx1 PE=1 SV=2 (P41778)
Cluster of Luc7-like protein 3 OS=Mus musculus OX=10090 GN=Luc7l3 PE=1 SV=1 (Q5SUF2)	Cluster of Dolichyl-diphosphooligosaccharide--protein glycosyltransferase subunit 2 OS=Mus musculus OX=10090 GN=Rpn2 PE=1 SV=1 (A2ACG7)	Cluster of Large ribosomal subunit protein eL33 OS=Mus musculus OX=10090 GN=Rpl35a PE=1 SV=2 (O55142)	Cluster of Immunoglobulin kappa chain variable 19-93 (Fragment) OS=Mus musculus OX=10090 GN=Igkv19-93 PE=1 SV=4 (A0A0G2JFZ3)
Cluster of Transcriptional regulator protein Pur-beta OS=Mus musculus OX=10090 GN=Purb PE=1 SV=3 (O35295)	Cluster of Isoform 2 of Poly(U)-binding-splicing factor PUF60 OS=Mus musculus OX=10090 GN=Puf60 (Q3UEB3-2)	Cluster of Keratin, type II cytoskeletal 5 OS=Mus musculus OX=10090 GN=Krt5 PE=1 SV=1 (Q922U2)	Cluster of Structural maintenance of chromosomes protein OS=Mus musculus OX=10090 GN=Smc4 PE=1 SV=1 (E9Q2X6)
Cluster of Kelch domain-containing protein 10 OS=Mus musculus OX=10090 GN=Klhdc10 PE=1 SV=1 (Q6PAR0)	Cluster of Cleavage and polyadenylation specificity factor subunit 4 OS=Mus musculus OX=10090 GN=Cpsf4 PE=1 SV=1 (B2LVG5)	Cluster of Keratin, type II cytoskeletal 5 OS=Mus musculus OX=10090 GN=Krt5 PE=1 SV=1 (Q922U2)	Cluster of Luc7-like protein 3 OS=Mus musculus OX=10090 GN=Luc7l3 PE=1 SV=1 (Q5SUF2)
Cluster of Leucine-rich PPR motif-containing protein, mitochondrial OS=Mus musculus OX=10090 GN=Lrpprc PE=1 SV=2 (Q6PB66)	Cluster of FMR1 autosomal homolog 2 OS=Mus musculus OX=10090 GN=Fxr2 PE=1 SV=1 (A0A991EKZ2)	Cluster of Pre-B-cell leukemia transcription factor 1 OS=Mus musculus OX=10090 GN=Pbx1 PE=1 SV=2 (P41778)	Cluster of Isocitrate dehydrogenase [NADP], mitochondrial OS=Mus musculus OX=10090 GN=Idh2 PE=1 SV=3 (P54071)
Cluster of Splicing factor 45 OS=Mus musculus OX=10090 GN=Rbm17 PE=1 SV=1 (Q8JZX4)	Cluster of Nucleophosmin OS=Mus musculus OX=10090 GN=Npm1 PE=1 SV=1 (Q5SQB0)	Cluster of Immunoglobulin kappa chain variable 19-93 (Fragment) OS=Mus musculus OX=10090 GN=Igkv19-93 PE=1 SV=4 (A0A0G2JFZ3)	Cluster of Kelch domain-containing protein 10 OS=Mus musculus OX=10090 GN=Klhdc10 PE=1 SV=1 (Q6PAR0)
Cluster of Heterogeneous nuclear ribonucleoprotein A1 OS=Mus musculus OX=10090 GN=Hnrnpa1 PE=1 SV=2 (P49312)	Cluster of Large ribosomal subunit protein eL33 OS=Mus musculus OX=10090 GN=Rpl35a PE=1 SV=2 (O55142)	Cluster of Structural maintenance of chromosomes protein OS=Mus musculus OX=10090 GN=Smc4 PE=1 SV=1 (E9Q2X6)	Cluster of Splicing factor 45 OS=Mus musculus OX=10090 GN=Rbm17 PE=1 SV=1 (Q8JZX4)
Cluster of Coatomer subunit gamma-1 OS=Mus musculus OX=10090 GN=Copg1 PE=1 SV=1 (Q9QZE5)	Cluster of Keratin, type II cytoskeletal 5 OS=Mus musculus OX=10090 GN=Krt5 PE=1 SV=1 (Q922U2)	Cluster of Luc7-like protein 3 OS=Mus musculus OX=10090 GN=Luc7l3 PE=1 SV=1 (Q5SUF2)	Cluster of Heterogeneous nuclear ribonucleoprotein A1 OS=Mus musculus OX=10090 GN=Hnrnpa1 PE=1 SV=2 (P49312)
Cluster of Immunoglobulin heavy variable V1-74 (Fragment) OS=Mus musculus OX=10090 GN=Ighv1-74 PE=4 SV=1 (A0A0G2JGK2)	Cluster of Electrogenic aspartate/glutamate antiporter SLC25A12, mitochondrial OS=Mus musculus OX=10090 GN=Slc25a12 PE=1 SV=1 (Q8BH59)	Cluster of Transcriptional regulator protein Pur-beta OS=Mus musculus OX=10090 GN=Purb PE=1 SV=3 (O35295)	Cluster of Coatomer subunit gamma-1 OS=Mus musculus OX=10090 GN=Copg1 PE=1 SV=1 (Q9QZE5)
Cluster of AP-2 complex subunit alpha-1 OS=Mus musculus OX=10090 GN=Ap2a1 PE=1 SV=1 (P17426)	Cluster of Immunoglobulin kappa chain variable 19-93 (Fragment) OS=Mus musculus OX=10090 GN=Igkv19-93 PE=1 SV=4 (A0A0G2JFZ3)	Cluster of Isocitrate dehydrogenase [NADP], mitochondrial OS=Mus musculus OX=10090 GN=Idh2 PE=1 SV=3 (P54071)	Cluster of AP-2 complex subunit alpha-1 OS=Mus musculus OX=10090 GN=Ap2a1 PE=1 SV=1 (P17426)
Cluster of Cold shock domain containing E1, RNA binding OS=Mus musculus OX=10090 GN=Csde1 PE=1 SV=1 (Q8JZN2)	Cluster of Luc7-like protein 3 OS=Mus musculus OX=10090 GN=Luc7l3 PE=1 SV=1 (Q5SUF2)	Cluster of Splicing factor 45 OS=Mus musculus OX=10090 GN=Rbm17 PE=1 SV=1 (Q8JZX4)	Cluster of Actin, cytoplasmic 1 OS=Mus musculus OX=10090 GN=Actb PE=1 SV=1 (P60710)
Cluster of Dimethyladenosine transferase 1, mitochondrial OS=Mus musculus OX=10090 GN=Tfb1m PE=1 SV=1 (Q8JZM0)	Cluster of Isocitrate dehydrogenase [NADP], mitochondrial OS=Mus musculus OX=10090 GN=Idh2 PE=1 SV=3 (P54071)	Cluster of Heterogeneous nuclear ribonucleoprotein A1 OS=Mus musculus OX=10090 GN=Hnrnpa1 PE=1 SV=2 (P49312)	Cluster of Cold shock domain containing E1, RNA binding OS=Mus musculus OX=10090 GN=Csde1 PE=1 SV=1 (Q8JZN2)
Cluster of RNA helicase OS=Mus musculus OX=10090 GN=Mov10 PE=1 SV=2 (D3YVL0)	Cluster of Splicing factor 45 OS=Mus musculus OX=10090 GN=Rbm17 PE=1 SV=1 (Q8JZX4)	Cluster of Coatomer subunit gamma-1 OS=Mus musculus OX=10090 GN=Copg1 PE=1 SV=1 (Q9QZE5)	Cluster of Dimethyladenosine transferase 1, mitochondrial OS=Mus musculus OX=10090 GN=Tfb1m PE=1 SV=1 (Q8JZM0)
Cluster of Neurofilament heavy polypeptide OS=Mus musculus OX=10090 GN=Nefh PE=1 SV=3 (P19246)	Cluster of Heterogeneous nuclear ribonucleoprotein A1 OS=Mus musculus OX=10090 GN=Hnrnpa1 PE=1 SV=2 (P49312)	Cluster of AP-2 complex subunit alpha-1 OS=Mus musculus OX=10090 GN=Ap2a1 PE=1 SV=1 (P17426)	Cluster of RNA helicase OS=Mus musculus OX=10090 GN=Mov10 PE=1 SV=2 (D3YVL0)
Cluster of 26S proteasome non-ATPase regulatory subunit 11 OS=Mus musculus OX=10090 GN=Psmd11 PE=1 SV=3 (Q8BG32)	Cluster of Coatomer subunit gamma-1 OS=Mus musculus OX=10090 GN=Copg1 PE=1 SV=1 (Q9QZE5)	Cluster of Actin, cytoplasmic 1 OS=Mus musculus OX=10090 GN=Actb PE=1 SV=1 (P60710)	Cluster of Neurofilament heavy polypeptide OS=Mus musculus OX=10090 GN=Nefh PE=1 SV=3 (P19246)
Cluster of Large ribosomal subunit protein uL3 OS=Mus musculus OX=10090 GN=Rpl3 PE=1 SV=3 (P27659)	Cluster of AP-2 complex subunit alpha-1 OS=Mus musculus OX=10090 GN=Ap2a1 PE=1 SV=1 (P17426)	Cluster of Cold shock domain containing E1, RNA binding OS=Mus musculus OX=10090 GN=Csde1 PE=1 SV=1 (Q8JZN2)	Cluster of 26S proteasome non-ATPase regulatory subunit 11 OS=Mus musculus OX=10090 GN=Psmd11 PE=1 SV=3 (Q8BG32)
Cluster of Nucleolar protein 12 OS=Mus musculus OX=10090 GN=Nol12 PE=1 SV=1 (Q8BG17)	Cluster of Actin, cytoplasmic 1 OS=Mus musculus OX=10090 GN=Actb PE=1 SV=1 (P60710)	Cluster of Dimethyladenosine transferase 1, mitochondrial OS=Mus musculus OX=10090 GN=Tfb1m PE=1 SV=1 (Q8JZM0)	Cluster of X-ray repair cross-complementing protein 5 OS=Mus musculus OX=10090 GN=Xrcc5 PE=1 SV=4 (P27641)
Cluster of Keratin, type II cytoskeletal 5 OS=Mus musculus OX=10090 GN=Krt5 PE=1 SV=1 (Q922U2)	Cluster of Cold shock domain containing E1, RNA binding OS=Mus musculus OX=10090 GN=Csde1 PE=1 SV=1 (Q8JZN2)	Cluster of RNA helicase OS=Mus musculus OX=10090 GN=Mov10 PE=1 SV=2 (D3YVL0)	Cluster of Formin-like protein 3 OS=Mus musculus OX=10090 GN=Fmnl3 PE=1 SV=2 (Q6ZPF4)
Cluster of Formin-like protein 3 OS=Mus musculus OX=10090 GN=Fmnl3 PE=1 SV=2 (Q6ZPF4)	Cluster of Dimethyladenosine transferase 1, mitochondrial OS=Mus musculus OX=10090 GN=Tfb1m PE=1 SV=1 (Q8JZM0)	Cluster of Elongation factor Tu, mitochondrial OS=Mus musculus OX=10090 GN=Tufm PE=1 SV=1 (Q8BFR5)	Cluster of Isoform 2 of Calcium/calmodulin-dependent protein kinase type II subunit gamma OS=Mus musculus OX=10090 GN=Camk2g (Q923T9-2)
Cluster of DnaJ homolog subfamily A member 2 OS=Mus musculus OX=10090 GN=Dnaja2 PE=1 SV=1 (Q9QYJ0)	Cluster of RNA helicase OS=Mus musculus OX=10090 GN=Mov10 PE=1 SV=2 (D3YVL0)	Cluster of 26S proteasome non-ATPase regulatory subunit 11 OS=Mus musculus OX=10090 GN=Psmd11 PE=1 SV=3 (Q8BG32)	Cluster of Actin, cytoplasmic 1 OS=Mus musculus OX=10090 GN=Actb PE=1 SV=1 (P60710)
Cluster of Cytoskeleton-associated protein 4 OS=Mus musculus OX=10090 GN=Ckap4 PE=1 SV=2 (Q8BMK4)	Cluster of Elongation factor Tu, mitochondrial OS=Mus musculus OX=10090 GN=Tufm PE=1 SV=1 (Q8BFR5)	Cluster of Large ribosomal subunit protein uL3 OS=Mus musculus OX=10090 GN=Rpl3 PE=1 SV=3 (P27659)	Cluster of DnaJ homolog subfamily A member 2 OS=Mus musculus OX=10090 GN=Dnaja2 PE=1 SV=1 (Q9QYJ0)
Cluster of Exoribonuclease 1 OS=Mus musculus OX=10090 GN=Eri1 PE=1 SV=1 (A0A0R4J0C8)	Cluster of 26S proteasome non-ATPase regulatory subunit 11 OS=Mus musculus OX=10090 GN=Psmd11 PE=1 SV=3 (Q8BG32)	Cluster of Nucleolar protein 12 OS=Mus musculus OX=10090 GN=Nol12 PE=1 SV=1 (Q8BG17)	Cluster of Son DNA binding protein OS=Mus musculus OX=10090 GN=Son PE=1 SV=1 (H9KV00)
Cluster of DDB1- and CUL4-associated factor 13 OS=Mus musculus OX=10090 GN=Dcaf13 PE=1 SV=2 (Q6PAC3)	Cluster of X-ray repair cross-complementing protein 5 OS=Mus musculus OX=10090 GN=Xrcc5 PE=1 SV=4 (P27641)	Cluster of X-ray repair cross-complementing protein 5 OS=Mus musculus OX=10090 GN=Xrcc5 PE=1 SV=4 (P27641)	Cluster of Homeobox protein Hox-A5 OS=Mus musculus OX=10090 GN=Hoxa5 PE=1 SV=1 (P09021)
Cluster of Forkhead box P1 OS=Mus musculus OX=10090 GN=Foxp1 PE=1 SV=1 (D3Z6Q3)	Cluster of Leucine--tRNA ligase, cytoplasmic OS=Mus musculus OX=10090 GN=Lars1 PE=1 SV=2 (Q8BMJ2)	Cluster of Formin-like protein 3 OS=Mus musculus OX=10090 GN=Fmnl3 PE=1 SV=2 (Q6ZPF4)	Cluster of Delta(14)-sterol reductase LBR OS=Mus musculus OX=10090 GN=Lbr PE=1 SV=2 (Q3U9G9)
Cluster of SWI/SNF-related matrix-associated actin-dependent regulator of chromatin subfamily A member 5 OS=Mus musculus OX=10090 GN=Smarca5 PE=1 SV=1 (Q91ZW3)	Cluster of Cytoskeleton-associated protein 4 OS=Mus musculus OX=10090 GN=Ckap4 PE=1 SV=2 (Q8BMK4)	Cluster of Isoform 2 of Calcium/calmodulin-dependent protein kinase type II subunit gamma OS=Mus musculus OX=10090 GN=Camk2g (Q923T9-2)	Cluster of Electrogenic aspartate/glutamate antiporter SLC25A13, mitochondrial OS=Mus musculus OX=10090 GN=Slc25a13 PE=1 SV=1 (Q9QXX4)
Cluster of Electrogenic aspartate/glutamate antiporter SLC25A13, mitochondrial OS=Mus musculus OX=10090 GN=Slc25a13 PE=1 SV=1 (Q9QXX4)	Cluster of Lon protease homolog, mitochondrial OS=Mus musculus OX=10090 GN=Lonp1 PE=1 SV=2 (Q8CGK3)	Cluster of DnaJ homolog subfamily A member 2 OS=Mus musculus OX=10090 GN=Dnaja2 PE=1 SV=1 (Q9QYJ0)	Cluster of Sequestosome-1 OS=Mus musculus OX=10090 GN=Sqstm1 PE=1 SV=1 (Q64337)
Cluster of Sequestosome-1 OS=Mus musculus OX=10090 GN=Sqstm1 PE=1 SV=1 (Q64337)	Cluster of Ras GTPase-activating protein-binding protein 2 OS=Mus musculus OX=10090 GN=G3bp2 PE=1 SV=2 (P97379)	Cluster of Cytoskeleton-associated protein 4 OS=Mus musculus OX=10090 GN=Ckap4 PE=1 SV=2 (Q8BMK4)	Cluster of Ubiquitin-ribosomal protein eS31 fusion protein OS=Mus musculus OX=10090 GN=Rps27a PE=1 SV=2 (P62983)
Cluster of Ubiquitin-ribosomal protein eS31 fusion protein OS=Mus musculus OX=10090 GN=Rps27a PE=1 SV=2 (P62983)	Cluster of Homeobox protein Hox-A5 OS=Mus musculus OX=10090 GN=Hoxa5 PE=1 SV=1 (P09021)	Cluster of Progranulin OS=Mus musculus OX=10090 GN=Grn PE=1 SV=2 (P28798)	Cluster of ADP-ribosylation factor-like protein 6-interacting protein 4 (Fragment) OS=Mus musculus OX=10090 GN=Arl6ip4 PE=1 SV=8 (D3Z6F1)
Cluster of ADP-ribosylation factor-like protein 6-interacting protein 4 (Fragment) OS=Mus musculus OX=10090 GN=Arl6ip4 PE=1 SV=8 (D3Z6F1)	Cluster of Progranulin OS=Mus musculus OX=10090 GN=Grn PE=1 SV=2 (P28798)	Cluster of SWI/SNF-related matrix-associated actin-dependent regulator of chromatin subfamily A member 5 OS=Mus musculus OX=10090 GN=Smarca5 PE=1 SV=1 (Q91ZW3)	Cluster of Isoform 2 of Ataxin-2-like protein OS=Mus musculus OX=10090 GN=Atxn2l (Q7TQH0-2)
Cluster of Collagen alpha-2(I) chain OS=Mus musculus OX=10090 GN=Col1a2 PE=1 SV=2 (Q01149)	Cluster of DNA topoisomerase 2-alpha OS=Mus musculus OX=10090 GN=Top2a PE=1 SV=2 (Q01320)	Cluster of Delta(14)-sterol reductase LBR OS=Mus musculus OX=10090 GN=Lbr PE=1 SV=2 (Q3U9G9)	Cluster of FCF1 rRNA processing protein OS=Mus musculus OX=10090 GN=Fcf1 PE=1 SV=1 (E9Q186)
Cluster of Isoform 2 of Ataxin-2-like protein OS=Mus musculus OX=10090 GN=Atxn2l (Q7TQH0-2)	Cluster of Forkhead box P1 OS=Mus musculus OX=10090 GN=Foxp1 PE=1 SV=1 (D3Z6Q3)	Cluster of Electrogenic aspartate/glutamate antiporter SLC25A13, mitochondrial OS=Mus musculus OX=10090 GN=Slc25a13 PE=1 SV=1 (Q9QXX4)	Cluster of Large ribosomal subunit protein uL2 OS=Mus musculus OX=10090 GN=Rpl8 PE=1 SV=2 (P62918)
Cluster of Profilin-1 OS=Mus musculus OX=10090 GN=Pfn1 PE=1 SV=2 (P62962)	Cluster of Delta(14)-sterol reductase LBR OS=Mus musculus OX=10090 GN=Lbr PE=1 SV=2 (Q3U9G9)	Cluster of Ubiquitin-ribosomal protein eS31 fusion protein OS=Mus musculus OX=10090 GN=Rps27a PE=1 SV=2 (P62983)	Cluster of Transcription initiation factor IIB OS=Mus musculus OX=10090 GN=Gtf2b PE=1 SV=1 (P62915)
Cluster of Y-box-binding protein 1 OS=Mus musculus OX=10090 GN=Ybx1 PE=1 SV=3 (P62960)	Cluster of Electrogenic aspartate/glutamate antiporter SLC25A13, mitochondrial OS=Mus musculus OX=10090 GN=Slc25a13 PE=1 SV=1 (Q9QXX4)	Cluster of ADP-ribosylation factor-like protein 6-interacting protein 4 (Fragment) OS=Mus musculus OX=10090 GN=Arl6ip4 PE=1 SV=8 (D3Z6F1)	Cluster of Large ribosomal subunit protein eL32 OS=Mus musculus OX=10090 GN=Rpl32 PE=1 SV=2 (P62911)
Cluster of FCF1 rRNA processing protein OS=Mus musculus OX=10090 GN=Fcf1 PE=1 SV=1 (E9Q186)	Cluster of Sequestosome-1 OS=Mus musculus OX=10090 GN=Sqstm1 PE=1 SV=1 (Q64337)	Cluster of Isoform 2 of Ataxin-2-like protein OS=Mus musculus OX=10090 GN=Atxn2l (Q7TQH0-2)	Cluster of Small ribosomal subunit protein uS3 OS=Mus musculus OX=10090 GN=Rps3 PE=1 SV=1 (P62908)
Cluster of Large ribosomal subunit protein uL2 OS=Mus musculus OX=10090 GN=Rpl8 PE=1 SV=2 (P62918)	Cluster of Isoform 2 of Ataxin-2-like protein OS=Mus musculus OX=10090 GN=Atxn2l (Q7TQH0-2)	Cluster of Y-box-binding protein 1 OS=Mus musculus OX=10090 GN=Ybx1 PE=1 SV=3 (P62960)	Cluster of Large ribosomal subunit protein eL31 OS=Mus musculus OX=10090 GN=Rpl31 PE=1 SV=1 (P62900)
Cluster of Transcription initiation factor IIB OS=Mus musculus OX=10090 GN=Gtf2b PE=1 SV=1 (P62915)	Cluster of Y-box-binding protein 1 OS=Mus musculus OX=10090 GN=Ybx1 PE=1 SV=3 (P62960)	Cluster of FCF1 rRNA processing protein OS=Mus musculus OX=10090 GN=Fcf1 PE=1 SV=1 (E9Q186)	Cluster of Serine/arginine-rich splicing factor 6 OS=Mus musculus OX=10090 GN=Srsf6 PE=1 SV=1 (Q3TWW8)
Cluster of Large ribosomal subunit protein eL32 OS=Mus musculus OX=10090 GN=Rpl32 PE=1 SV=2 (P62911)	Cluster of FCF1 rRNA processing protein OS=Mus musculus OX=10090 GN=Fcf1 PE=1 SV=1 (E9Q186)	Cluster of Large ribosomal subunit protein uL2 OS=Mus musculus OX=10090 GN=Rpl8 PE=1 SV=2 (P62918)	Cluster of Isoform 3 of ATP-dependent RNA helicase DHX30 OS=Mus musculus OX=10090 GN=Dhx30 (Q99PU8-3)
Cluster of Small ribosomal subunit protein uS3 OS=Mus musculus OX=10090 GN=Rps3 PE=1 SV=1 (P62908)	Cluster of Large ribosomal subunit protein uL2 OS=Mus musculus OX=10090 GN=Rpl8 PE=1 SV=2 (P62918)	Cluster of Large ribosomal subunit protein eL32 OS=Mus musculus OX=10090 GN=Rpl32 PE=1 SV=2 (P62911)	Cluster of AP-2 complex subunit mu OS=Mus musculus OX=10090 GN=Ap2m1 PE=1 SV=1 (P84091)
Cluster of Large ribosomal subunit protein eL31 OS=Mus musculus OX=10090 GN=Rpl31 PE=1 SV=1 (P62900)	Cluster of Large ribosomal subunit protein eL32 OS=Mus musculus OX=10090 GN=Rpl32 PE=1 SV=2 (P62911)	Cluster of Small ribosomal subunit protein uS3 OS=Mus musculus OX=10090 GN=Rps3 PE=1 SV=1 (P62908)	Cluster of Immunoglobulin heavy constant gamma 1 (G1m marker) (Fragment) OS=Mus musculus OX=10090 GN=Ighg1 PE=1 SV=1 (A0A0A6YWR2)
Cluster of Serine/arginine-rich splicing factor 6 OS=Mus musculus OX=10090 GN=Srsf6 PE=1 SV=1 (Q3TWW8)	Cluster of Small ribosomal subunit protein uS3 OS=Mus musculus OX=10090 GN=Rps3 PE=1 SV=1 (P62908)	Cluster of Large ribosomal subunit protein eL31 OS=Mus musculus OX=10090 GN=Rpl31 PE=1 SV=1 (P62900)	Cluster of Isoform 3 of Band 4.1-like protein 5 OS=Mus musculus OX=10090 GN=Epb41l5 (Q8BGS1-3)
Cluster of Isoform 3 of ATP-dependent RNA helicase DHX30 OS=Mus musculus OX=10090 GN=Dhx30 (Q99PU8-3)	Cluster of Large ribosomal subunit protein eL31 OS=Mus musculus OX=10090 GN=Rpl31 PE=1 SV=1 (P62900)	Cluster of Serine/arginine-rich splicing factor 6 OS=Mus musculus OX=10090 GN=Srsf6 PE=1 SV=1 (Q3TWW8)	Cluster of Isoform 3 of Band 4.1-like protein 5 OS=Mus musculus OX=10090 GN=Epb41l5 (Q8BGS1-3)
Cluster of AP-2 complex subunit mu OS=Mus musculus OX=10090 GN=Ap2m1 PE=1 SV=1 (P84091)	Cluster of Serine/arginine-rich splicing factor 6 OS=Mus musculus OX=10090 GN=Srsf6 PE=1 SV=1 (Q3TWW8)	Cluster of Isoform 3 of ATP-dependent RNA helicase DHX30 OS=Mus musculus OX=10090 GN=Dhx30 (Q99PU8-3)	Cluster of Dual specificity protein kinase CLK3 OS=Mus musculus OX=10090 GN=Clk3 PE=1 SV=3 (O35492)
Cluster of Isoform 3 of Band 4.1-like protein 5 OS=Mus musculus OX=10090 GN=Epb41l5 (Q8BGS1-3)	Cluster of AP-2 complex subunit mu OS=Mus musculus OX=10090 GN=Ap2m1 PE=1 SV=1 (P84091)	Cluster of AP-2 complex subunit mu OS=Mus musculus OX=10090 GN=Ap2m1 PE=1 SV=1 (P84091)	Cluster of DNA repair protein XRCC1 OS=Mus musculus OX=10090 GN=Xrcc1 PE=1 SV=2 (Q60596)
Cluster of Isoform 3 of Band 4.1-like protein 5 OS=Mus musculus OX=10090 GN=Epb41l5 (Q8BGS1-3)	Cluster of Immunoglobulin heavy constant gamma 1 (G1m marker) (Fragment) OS=Mus musculus OX=10090 GN=Ighg1 PE=1 SV=1 (A0A0A6YWR2)	Cluster of Immunoglobulin heavy constant gamma 1 (G1m marker) (Fragment) OS=Mus musculus OX=10090 GN=Ighg1 PE=1 SV=1 (A0A0A6YWR2)	Cluster of DNA replication licensing factor MCM7 OS=Mus musculus OX=10090 GN=Mcm7 PE=1 SV=1 (Q61881)
Cluster of Zinc finger CCCH domain-containing protein 18 OS=Mus musculus OX=10090 GN=Zc3h18 PE=1 SV=1 (Q0P678)	Cluster of Isoform 3 of Band 4.1-like protein 5 OS=Mus musculus OX=10090 GN=Epb41l5 (Q8BGS1-3)	Cluster of Isoform 3 of Band 4.1-like protein 5 OS=Mus musculus OX=10090 GN=Epb41l5 (Q8BGS1-3)	Cluster of Small ribosomal subunit protein uS19 OS=Mus musculus OX=10090 GN=Rps15 PE=1 SV=1 (D3YTQ9)
Cluster of DNA replication licensing factor MCM7 OS=Mus musculus OX=10090 GN=Mcm7 PE=1 SV=1 (Q61881)	Cluster of Isoform 3 of Band 4.1-like protein 5 OS=Mus musculus OX=10090 GN=Epb41l5 (Q8BGS1-3)	Cluster of Ig heavy chain V region MOPC 47A OS=Mus musculus OX=10090 PE=1 SV=1 (P01786)	Cluster of Musashi RNA-binding protein 2 OS=Mus musculus OX=10090 GN=Msi2 PE=1 SV=1 (B1AT13)
Cluster of Musashi RNA-binding protein 2 OS=Mus musculus OX=10090 GN=Msi2 PE=1 SV=1 (B1AT13)	Cluster of Ig heavy chain V region MOPC 47A OS=Mus musculus OX=10090 PE=1 SV=1 (P01786)	Cluster of DNA replication licensing factor MCM7 OS=Mus musculus OX=10090 GN=Mcm7 PE=1 SV=1 (Q61881)	Cluster of Large ribosomal subunit protein eL36 OS=Mus musculus OX=10090 GN=Rpl36 PE=1 SV=3 (P47964)
Cluster of Large ribosomal subunit protein eL36 OS=Mus musculus OX=10090 GN=Rpl36 PE=1 SV=3 (P47964)	Cluster of Small ribosomal subunit protein uS19 OS=Mus musculus OX=10090 GN=Rps15 PE=1 SV=1 (D3YTQ9)	Cluster of Keratin 78 OS=Mus musculus OX=10090 GN=Krt78 PE=1 SV=1 (E9Q0F0)	Cluster of Large ribosomal subunit protein eL13 OS=Mus musculus OX=10090 GN=Rpl13 PE=1 SV=3 (P47963)
Cluster of Large ribosomal subunit protein eL13 OS=Mus musculus OX=10090 GN=Rpl13 PE=1 SV=3 (P47963)	Cluster of Musashi RNA-binding protein 2 OS=Mus musculus OX=10090 GN=Msi2 PE=1 SV=1 (B1AT13)	Cluster of Pregnancy zone protein OS=Mus musculus OX=10090 GN=Pzp PE=1 SV=3 (Q61838)	Cluster of SWI/SNF related, matrix associated, actin dependent regulator of chromatin, subfamily c, member 2 OS=Mus musculus OX=10090 GN=Smarcc2 PE=1 SV=1 (Q3UID0)
Cluster of Large ribosomal subunit protein uL18 OS=Mus musculus OX=10090 GN=Rpl5 PE=1 SV=3 (P47962)	Cluster of Large ribosomal subunit protein eL36 OS=Mus musculus OX=10090 GN=Rpl36 PE=1 SV=3 (P47964)	Cluster of Musashi RNA-binding protein 2 OS=Mus musculus OX=10090 GN=Msi2 PE=1 SV=1 (B1AT13)	Cluster of Large ribosomal subunit protein P1 OS=Mus musculus OX=10090 GN=Rplp1 PE=1 SV=1 (P47955)
Cluster of Nucleolin OS=Mus musculus OX=10090 GN=Ncl PE=1 SV=2 (P09405)	Cluster of SWI/SNF related, matrix associated, actin dependent regulator of chromatin, subfamily c, member 2 OS=Mus musculus OX=10090 GN=Smarcc2 PE=1 SV=1 (Q3UID0)	Cluster of Large ribosomal subunit protein eL13 OS=Mus musculus OX=10090 GN=Rpl13 PE=1 SV=3 (P47963)	Cluster of Nucleolin OS=Mus musculus OX=10090 GN=Ncl PE=1 SV=2 (P09405)
Cluster of Phostensin OS=Mus musculus OX=10090 GN=Ppp1r18 PE=1 SV=1 (Q8BQ30)	Cluster of Large ribosomal subunit protein P1 OS=Mus musculus OX=10090 GN=Rplp1 PE=1 SV=1 (P47955)	Cluster of Large ribosomal subunit protein uL18 OS=Mus musculus OX=10090 GN=Rpl5 PE=1 SV=3 (P47962)	Cluster of Phostensin OS=Mus musculus OX=10090 GN=Ppp1r18 PE=1 SV=1 (Q8BQ30)
Cluster of Insulin-like growth factor 2 mRNA-binding protein 2 OS=Mus musculus OX=10090 GN=Igf2bp2 PE=1 SV=1 (Q5SF07)	Cluster of Nucleolin OS=Mus musculus OX=10090 GN=Ncl PE=1 SV=2 (P09405)	Cluster of Nucleolin OS=Mus musculus OX=10090 GN=Ncl PE=1 SV=2 (P09405)	Cluster of Insulin-like growth factor 2 mRNA-binding protein 2 OS=Mus musculus OX=10090 GN=Igf2bp2 PE=1 SV=1 (Q5SF07)
Cluster of Large ribosomal subunit protein eL29 OS=Mus musculus OX=10090 GN=Rpl29 PE=1 SV=2 (P47915)	Cluster of Phostensin OS=Mus musculus OX=10090 GN=Ppp1r18 PE=1 SV=1 (Q8BQ30)	Cluster of Phostensin OS=Mus musculus OX=10090 GN=Ppp1r18 PE=1 SV=1 (Q8BQ30)	Cluster of Large ribosomal subunit protein eL29 OS=Mus musculus OX=10090 GN=Rpl29 PE=1 SV=2 (P47915)
Cluster of Large ribosomal subunit protein eL6 OS=Mus musculus OX=10090 GN=Rpl6 PE=1 SV=3 (P47911)	Cluster of Insulin-like growth factor 2 mRNA-binding protein 2 OS=Mus musculus OX=10090 GN=Igf2bp2 PE=1 SV=1 (Q5SF07)	Cluster of Insulin-like growth factor 2 mRNA-binding protein 2 OS=Mus musculus OX=10090 GN=Igf2bp2 PE=1 SV=1 (Q5SF07)	Cluster of Large ribosomal subunit protein eL6 OS=Mus musculus OX=10090 GN=Rpl6 PE=1 SV=3 (P47911)
Cluster of Large ribosomal subunit protein eL39 OS=Mus musculus OX=10090 GN=Rpl39 PE=1 SV=2 (P62892)	Cluster of Large ribosomal subunit protein eL6 OS=Mus musculus OX=10090 GN=Rpl6 PE=1 SV=3 (P47911)	Cluster of Large ribosomal subunit protein eL29 OS=Mus musculus OX=10090 GN=Rpl29 PE=1 SV=2 (P47915)	Cluster of Large ribosomal subunit protein eL39 OS=Mus musculus OX=10090 GN=Rpl39 PE=1 SV=2 (P62892)
Cluster of Large ribosomal subunit protein eL30 OS=Mus musculus OX=10090 GN=Rpl30 PE=1 SV=2 (P62889)	Cluster of Large ribosomal subunit protein eL39 OS=Mus musculus OX=10090 GN=Rpl39 PE=1 SV=2 (P62892)	Cluster of Large ribosomal subunit protein eL6 OS=Mus musculus OX=10090 GN=Rpl6 PE=1 SV=3 (P47911)	Cluster of Guanine nucleotide binding protein (G protein), beta 2 (Fragment) OS=Mus musculus OX=10090 GN=Gnb2 PE=1 SV=1 (D3Z1M1)
Cluster of Guanine nucleotide binding protein (G protein), beta 2 (Fragment) OS=Mus musculus OX=10090 GN=Gnb2 PE=1 SV=1 (D3Z1M1)	Cluster of Large ribosomal subunit protein eL30 OS=Mus musculus OX=10090 GN=Rpl30 PE=1 SV=2 (P62889)	Cluster of Large ribosomal subunit protein eL39 OS=Mus musculus OX=10090 GN=Rpl39 PE=1 SV=2 (P62892)	Cluster of Guanine nucleotide binding protein (G protein), beta 2 (Fragment) OS=Mus musculus OX=10090 GN=Gnb2 PE=1 SV=1 (D3Z1M1)
Cluster of Guanine nucleotide binding protein (G protein), beta 2 (Fragment) OS=Mus musculus OX=10090 GN=Gnb2 PE=1 SV=1 (D3Z1M1)	Cluster of Guanine nucleotide binding protein (G protein), beta 2 (Fragment) OS=Mus musculus OX=10090 GN=Gnb2 PE=1 SV=1 (D3Z1M1)	Cluster of Large ribosomal subunit protein eL30 OS=Mus musculus OX=10090 GN=Rpl30 PE=1 SV=2 (P62889)	Cluster of Isoform 2 of Ubiquitin carboxyl-terminal hydrolase 10 OS=Mus musculus OX=10090 GN=Usp10 (P52479-2)
Cluster of Isoform 2 of Ubiquitin carboxyl-terminal hydrolase 10 OS=Mus musculus OX=10090 GN=Usp10 (P52479-2)	Cluster of Predicted gene 20521 OS=Mus musculus OX=10090 GN=Gm20521 PE=3 SV=1 (D3Z5F7)	Cluster of Guanine nucleotide binding protein (G protein), beta 2 (Fragment) OS=Mus musculus OX=10090 GN=Gnb2 PE=1 SV=1 (D3Z1M1)	Cluster of Elongin-B OS=Mus musculus OX=10090 GN=Elob PE=1 SV=1 (P62869)
Cluster of Elongin-B OS=Mus musculus OX=10090 GN=Elob PE=1 SV=1 (P62869)	Cluster of Large ribosomal subunit protein uL15 OS=Mus musculus OX=10090 GN=Rpl27a PE=1 SV=5 (P14115)	Cluster of Predicted gene 20521 OS=Mus musculus OX=10090 GN=Gm20521 PE=3 SV=1 (D3Z5F7)	Cluster of Small ribosomal subunit protein eS26 OS=Mus musculus OX=10090 GN=Rps26 PE=1 SV=3 (P62855)
Cluster of Small ribosomal subunit protein eS26 OS=Mus musculus OX=10090 GN=Rps26 PE=1 SV=3 (P62855)	Cluster of Guanine nucleotide binding protein (G protein), beta 2 (Fragment) OS=Mus musculus OX=10090 GN=Gnb2 PE=1 SV=1 (D3Z1M1)	Cluster of Guanine nucleotide binding protein (G protein), beta 2 (Fragment) OS=Mus musculus OX=10090 GN=Gnb2 PE=1 SV=1 (D3Z1M1)	Cluster of La ribonucleoprotein 4 OS=Mus musculus OX=10090 GN=Larp4 PE=1 SV=1 (E9Q066)
Cluster of DNA topoisomerase 1 OS=Mus musculus OX=10090 GN=Top1 PE=1 SV=2 (Q04750)	Cluster of Isoform 2 of Ubiquitin carboxyl-terminal hydrolase 10 OS=Mus musculus OX=10090 GN=Usp10 (P52479-2)	Cluster of Isoform 2 of Ubiquitin carboxyl-terminal hydrolase 10 OS=Mus musculus OX=10090 GN=Usp10 (P52479-2)	Cluster of Ras-related protein Rap-1A OS=Mus musculus OX=10090 GN=Rap1a PE=1 SV=1 (P62835)
Cluster of ATP synthase subunit d, mitochondrial (Fragment) OS=Mus musculus OX=10090 GN=Atp5pd PE=1 SV=1 (B1ASE2)	Cluster of Elongin-B OS=Mus musculus OX=10090 GN=Elob PE=1 SV=1 (P62869)	Cluster of Elongin-B OS=Mus musculus OX=10090 GN=Elob PE=1 SV=1 (P62869)	Cluster of GTP-binding nuclear protein Ran OS=Mus musculus OX=10090 GN=Ran PE=1 SV=3 (P62827)
Cluster of La ribonucleoprotein 4 OS=Mus musculus OX=10090 GN=Larp4 PE=1 SV=1 (E9Q066)	Cluster of Heterogeneous nuclear ribonucleoprotein A/B OS=Mus musculus OX=10090 GN=Hnrnpab PE=1 SV=1 (Q20BD0)	Cluster of Small ribosomal subunit protein eS26 OS=Mus musculus OX=10090 GN=Rps26 PE=1 SV=3 (P62855)	Cluster of Keratin, type I cytoskeletal 10 OS=Mus musculus OX=10090 GN=Krt10 PE=1 SV=3 (P02535)
Cluster of Ras-related protein Rap-1A OS=Mus musculus OX=10090 GN=Rap1a PE=1 SV=1 (P62835)	Cluster of Small ribosomal subunit protein eS26 OS=Mus musculus OX=10090 GN=Rps26 PE=1 SV=3 (P62855)	Cluster of DNA topoisomerase 1 OS=Mus musculus OX=10090 GN=Top1 PE=1 SV=2 (Q04750)	Cluster of Nidogen-1 OS=Mus musculus OX=10090 GN=Nid1 PE=1 SV=2 (P10493)
Cluster of Large ribosomal subunit protein uL14 OS=Mus musculus OX=10090 GN=Rpl23 PE=1 SV=1 (P62830)	Cluster of ATP synthase subunit d, mitochondrial (Fragment) OS=Mus musculus OX=10090 GN=Atp5pd PE=1 SV=1 (B1ASE2)	Cluster of ATP synthase subunit d, mitochondrial (Fragment) OS=Mus musculus OX=10090 GN=Atp5pd PE=1 SV=1 (B1ASE2)	Cluster of Histone H4 OS=Mus musculus OX=10090 GN=H4c1 PE=1 SV=2 (P62806)
Cluster of GTP-binding nuclear protein Ran OS=Mus musculus OX=10090 GN=Ran PE=1 SV=3 (P62827)	Cluster of La ribonucleoprotein 4 OS=Mus musculus OX=10090 GN=Larp4 PE=1 SV=1 (E9Q066)	Cluster of La ribonucleoprotein 4 OS=Mus musculus OX=10090 GN=Larp4 PE=1 SV=1 (E9Q066)	Cluster of Rho GTPase-activating protein 10 OS=Mus musculus OX=10090 GN=Arhgap10 PE=1 SV=2 (Q6Y5D8)
Cluster of Keratin, type I cytoskeletal 10 OS=Mus musculus OX=10090 GN=Krt10 PE=1 SV=3 (P02535)	Cluster of Ras-related protein Rap-1A OS=Mus musculus OX=10090 GN=Rap1a PE=1 SV=1 (P62835)	Cluster of Ras-related protein Rap-1A OS=Mus musculus OX=10090 GN=Rap1a PE=1 SV=1 (P62835)	Cluster of Alpha-enolase OS=Mus musculus OX=10090 GN=Eno1 PE=1 SV=3 (P17182)
Cluster of Nidogen-1 OS=Mus musculus OX=10090 GN=Nid1 PE=1 SV=2 (P10493)	Cluster of Large ribosomal subunit protein uL14 OS=Mus musculus OX=10090 GN=Rpl23 PE=1 SV=1 (P62830)	Cluster of Large ribosomal subunit protein uL14 OS=Mus musculus OX=10090 GN=Rpl23 PE=1 SV=1 (P62830)	Cluster of Chromatin assembly factor 1 subunit A OS=Mus musculus OX=10090 GN=Chaf1a PE=1 SV=1 (Q9QWF0)
Cluster of Histone H4 OS=Mus musculus OX=10090 GN=H4c1 PE=1 SV=2 (P62806)	Cluster of GTP-binding nuclear protein Ran OS=Mus musculus OX=10090 GN=Ran PE=1 SV=3 (P62827)	Cluster of GTP-binding nuclear protein Ran OS=Mus musculus OX=10090 GN=Ran PE=1 SV=3 (P62827)	Cluster of Protein THEM6 OS=Mus musculus OX=10090 GN=Them6 PE=1 SV=1 (Q80ZW2)
Cluster of Alpha-enolase OS=Mus musculus OX=10090 GN=Eno1 PE=1 SV=3 (P17182)	Cluster of Keratin, type I cytoskeletal 10 OS=Mus musculus OX=10090 GN=Krt10 PE=1 SV=3 (P02535)	Cluster of Keratin, type I cytoskeletal 10 OS=Mus musculus OX=10090 GN=Krt10 PE=1 SV=3 (P02535)	Cluster of Serine and arginine-rich splicing factor 10 OS=Mus musculus OX=10090 GN=Srsf10 PE=1 SV=1 (Q3TFP0)
Cluster of Chromatin assembly factor 1 subunit A OS=Mus musculus OX=10090 GN=Chaf1a PE=1 SV=1 (Q9QWF0)	Cluster of Nidogen-1 OS=Mus musculus OX=10090 GN=Nid1 PE=1 SV=2 (P10493)	Cluster of Histone H4 OS=Mus musculus OX=10090 GN=H4c1 PE=1 SV=2 (P62806)	Cluster of Keratin, type I cytoskeletal 10 OS=Mus musculus OX=10090 GN=Krt10 PE=1 SV=3 (P02535)
Cluster of Protein THEM6 OS=Mus musculus OX=10090 GN=Them6 PE=1 SV=1 (Q80ZW2)	Cluster of Histone H4 OS=Mus musculus OX=10090 GN=H4c1 PE=1 SV=2 (P62806)	Cluster of Alpha-enolase OS=Mus musculus OX=10090 GN=Eno1 PE=1 SV=3 (P17182)	Cluster of Large ribosomal subunit protein eL24 OS=Mus musculus OX=10090 GN=Rpl24 PE=1 SV=2 (Q8BP67)
Cluster of Serine and arginine-rich splicing factor 10 OS=Mus musculus OX=10090 GN=Srsf10 PE=1 SV=1 (Q3TFP0)	Cluster of Alpha-enolase OS=Mus musculus OX=10090 GN=Eno1 PE=1 SV=3 (P17182)	Cluster of Chromatin assembly factor 1 subunit A OS=Mus musculus OX=10090 GN=Chaf1a PE=1 SV=1 (Q9QWF0)	Cluster of D-3-phosphoglycerate dehydrogenase OS=Mus musculus OX=10090 GN=Phgdh PE=1 SV=3 (Q61753)
Cluster of Keratin, type I cytoskeletal 10 OS=Mus musculus OX=10090 GN=Krt10 PE=1 SV=3 (P02535)	Cluster of Chromatin assembly factor 1 subunit A OS=Mus musculus OX=10090 GN=Chaf1a PE=1 SV=1 (Q9QWF0)	Cluster of Protein THEM6 OS=Mus musculus OX=10090 GN=Them6 PE=1 SV=1 (Q80ZW2)	Cluster of Complement component 1 Q subcomponent-binding protein, mitochondrial OS=Mus musculus OX=10090 GN=C1qbp PE=1 SV=1 (Q8R5L1)
Cluster of Asparagine--tRNA ligase, cytoplasmic OS=Mus musculus OX=10090 GN=Nars1 PE=1 SV=1 (A0A498WGK2)	Cluster of Protein THEM6 OS=Mus musculus OX=10090 GN=Them6 PE=1 SV=1 (Q80ZW2)	Cluster of Serine and arginine-rich splicing factor 10 OS=Mus musculus OX=10090 GN=Srsf10 PE=1 SV=1 (Q3TFP0)	Cluster of Isoform 2 of Borealin OS=Mus musculus OX=10090 GN=Cdca8 (Q8BHX3-2)
Cluster of Probable ATP-dependent RNA helicase DDX46 OS=Mus musculus OX=10090 GN=Ddx46 PE=1 SV=2 (Q569Z5)	Cluster of Serine and arginine-rich splicing factor 10 OS=Mus musculus OX=10090 GN=Srsf10 PE=1 SV=1 (Q3TFP0)	Cluster of Son DNA binding protein OS=Mus musculus OX=10090 GN=Son PE=1 SV=1 (H9KV00)	Cluster of Homeobox protein Hox-A5 OS=Mus musculus OX=10090 GN=Hoxa5 PE=1 SV=1 (P09021)
Cluster of Bromodomain containing 7 OS=Mus musculus OX=10090 GN=Brd7 PE=1 SV=1 (A0AA74KT86)	Cluster of Keratin, type I cytoskeletal 10 OS=Mus musculus OX=10090 GN=Krt10 PE=1 SV=3 (P02535)	Cluster of Probable ATP-dependent RNA helicase DDX46 OS=Mus musculus OX=10090 GN=Ddx46 PE=1 SV=2 (Q569Z5)	Cluster of Isoform 2 of Core-binding factor subunit beta OS=Mus musculus OX=10090 GN=Cbfb (Q08024-2)
Cluster of RING-type E3 ubiquitin transferase OS=Mus musculus OX=10090 GN=Trim21 PE=1 SV=1 (Q3U7K7)	Cluster of Probable ATP-dependent RNA helicase DDX46 OS=Mus musculus OX=10090 GN=Ddx46 PE=1 SV=2 (Q569Z5)	Cluster of RING-type E3 ubiquitin transferase OS=Mus musculus OX=10090 GN=Trim21 PE=1 SV=1 (Q3U7K7)	Cluster of Synaptotagmin binding, cytoplasmic RNA interacting protein OS=Mus musculus OX=10090 GN=Syncrip PE=1 SV=1 (A0A0R4J259)
Cluster of RNA binding protein fox-1 homolog 2 OS=Mus musculus OX=10090 GN=Rbfox2 PE=1 SV=2 (Q8BP71)	Cluster of Cell growth-regulating nucleolar protein OS=Mus musculus OX=10090 GN=Lyar PE=1 SV=2 (Q08288)	Cluster of RNA binding protein fox-1 homolog 2 OS=Mus musculus OX=10090 GN=Rbfox2 PE=1 SV=2 (Q8BP71)	Cluster of Small ribosomal subunit protein eS6 OS=Mus musculus OX=10090 GN=Rps6 PE=1 SV=1 (P62754)
Cluster of D-3-phosphoglycerate dehydrogenase OS=Mus musculus OX=10090 GN=Phgdh PE=1 SV=3 (Q61753)	Cluster of Complement component 1 Q subcomponent-binding protein, mitochondrial OS=Mus musculus OX=10090 GN=C1qbp PE=1 SV=1 (Q8R5L1)	Cluster of D-3-phosphoglycerate dehydrogenase OS=Mus musculus OX=10090 GN=Phgdh PE=1 SV=3 (Q61753)	Cluster of Large ribosomal subunit protein uL23 OS=Mus musculus OX=10090 GN=Rpl23a PE=1 SV=1 (P62751)
Cluster of Complement component 1 Q subcomponent-binding protein, mitochondrial OS=Mus musculus OX=10090 GN=C1qbp PE=1 SV=1 (Q8R5L1)	Cluster of ADP-ribosylation factor-like protein 6-interacting protein 4 (Fragment) OS=Mus musculus OX=10090 GN=Arl6ip4 PE=1 SV=8 (D3Z6F1)	Cluster of Complement component 1 Q subcomponent-binding protein, mitochondrial OS=Mus musculus OX=10090 GN=C1qbp PE=1 SV=1 (Q8R5L1)	Cluster of Isoform 4 of Muscleblind-like protein 2 OS=Mus musculus OX=10090 GN=Mbnl2 (Q8C181-4)
Cluster of Isoform 2 of Borealin OS=Mus musculus OX=10090 GN=Cdca8 (Q8BHX3-2)	Cluster of DNA ligase 3 OS=Mus musculus OX=10090 GN=Lig3 PE=1 SV=2 (P97386)	Cluster of Isoform 3 of Band 4.1-like protein 5 OS=Mus musculus OX=10090 GN=Epb41l5 (Q8BGS1-3)	Cluster of Zinc finger CCHC domain-containing protein 17 OS=Mus musculus OX=10090 GN=Zcchc17 PE=1 SV=1 (Q9ESX4)
Cluster of Homeobox protein Hox-A5 OS=Mus musculus OX=10090 GN=Hoxa5 PE=1 SV=1 (P09021)	Cluster of Isoform 2 of Core-binding factor subunit beta OS=Mus musculus OX=10090 GN=Cbfb (Q08024-2)	Cluster of Isoform 2 of Core-binding factor subunit beta OS=Mus musculus OX=10090 GN=Cbfb (Q08024-2)	Cluster of Ribosomal protein L26 (Fragment) OS=Mus musculus OX=10090 GN=Rpl26 PE=1 SV=1 (B1ARA3)
Cluster of DNA ligase 3 OS=Mus musculus OX=10090 GN=Lig3 PE=1 SV=2 (P97386)	Cluster of Guanine nucleotide-binding protein G(i) subunit alpha-2 OS=Mus musculus OX=10090 GN=Gnai2 PE=1 SV=5 (P08752)	Cluster of Guanine nucleotide-binding protein G(i) subunit alpha-2 OS=Mus musculus OX=10090 GN=Gnai2 PE=1 SV=5 (P08752)	Cluster of Small ribosomal subunit protein eS4 OS=Mus musculus OX=10090 GN=Rps4x PE=1 SV=2 (P62702)
Cluster of Isoform 2 of Core-binding factor subunit beta OS=Mus musculus OX=10090 GN=Cbfb (Q08024-2)	Cluster of Large ribosomal subunit protein uL23 OS=Mus musculus OX=10090 GN=Rpl23a PE=1 SV=1 (P62751)	Cluster of Kinesin-like protein KIF22 OS=Mus musculus OX=10090 GN=Kif22 PE=2 SV=2 (Q3V300)	Cluster of Splicing factor 3b, subunit 1 OS=Mus musculus OX=10090 GN=Sf3b1 PE=1 SV=1 (G5E866)
Cluster of Guanine nucleotide-binding protein G(i) subunit alpha-2 OS=Mus musculus OX=10090 GN=Gnai2 PE=1 SV=5 (P08752)	Cluster of Zinc finger CCHC domain-containing protein 17 OS=Mus musculus OX=10090 GN=Zcchc17 PE=1 SV=1 (Q9ESX4)	Cluster of Small ribosomal subunit protein eS6 OS=Mus musculus OX=10090 GN=Rps6 PE=1 SV=1 (P62754)	Cluster of Leucine zipper protein 1 OS=Mus musculus OX=10090 GN=Luzp1 PE=1 SV=2 (Q8R4U7)
Cluster of Small ribosomal subunit protein eS6 OS=Mus musculus OX=10090 GN=Rps6 PE=1 SV=1 (P62754)	Cluster of Ribosomal protein L26 (Fragment) OS=Mus musculus OX=10090 GN=Rpl26 PE=1 SV=1 (B1ARA3)	Cluster of Large ribosomal subunit protein uL23 OS=Mus musculus OX=10090 GN=Rpl23a PE=1 SV=1 (P62751)	Cluster of LIM domain only 7 OS=Mus musculus OX=10090 GN=Lmo7 PE=1 SV=1 (A0AAQ4VMV9)
Cluster of Large ribosomal subunit protein uL23 OS=Mus musculus OX=10090 GN=Rpl23a PE=1 SV=1 (P62751)	Cluster of Small ribosomal subunit protein eS4 OS=Mus musculus OX=10090 GN=Rps4x PE=1 SV=2 (P62702)	Cluster of Filamin, alpha (Fragment) OS=Mus musculus OX=10090 GN=Flna PE=1 SV=1 (B7FAV1)	Cluster of Pre-mRNA-processing-splicing factor 8 OS=Mus musculus OX=10090 GN=Prpf8 PE=1 SV=2 (Q99PV0)
Cluster of Filamin, alpha (Fragment) OS=Mus musculus OX=10090 GN=Flna PE=1 SV=1 (B7FAV1)	Cluster of Splicing factor 3b, subunit 1 OS=Mus musculus OX=10090 GN=Sf3b1 PE=1 SV=1 (G5E866)	Cluster of H/ACA ribonucleoprotein complex subunit DKC1 OS=Mus musculus OX=10090 GN=Dkc1 PE=1 SV=4 (Q9ESX5)	Cluster of Chromobox protein homolog 5 OS=Mus musculus OX=10090 GN=Cbx5 PE=1 SV=1 (Q61686)
Cluster of Zinc finger CCHC domain-containing protein 17 OS=Mus musculus OX=10090 GN=Zcchc17 PE=1 SV=1 (Q9ESX4)	Cluster of Nucleolar and coiled-body phosphoprotein 1 OS=Mus musculus OX=10090 GN=Nolc1 PE=1 SV=1 (A0A286YDA2)	Cluster of Zinc finger CCHC domain-containing protein 17 OS=Mus musculus OX=10090 GN=Zcchc17 PE=1 SV=1 (Q9ESX4)	Cluster of Isoform 2 of Prolyl 4-hydroxylase subunit alpha-1 OS=Mus musculus OX=10090 GN=P4ha1 (Q60715-2)
Cluster of Small ribosomal subunit protein eS4 OS=Mus musculus OX=10090 GN=Rps4x PE=1 SV=2 (P62702)	Cluster of Serine/threonine-protein phosphatase PGAM5, mitochondrial OS=Mus musculus OX=10090 GN=Pgam5 PE=1 SV=1 (Q8BX10)	Cluster of Eukaryotic translation elongation factor 1 beta 2 OS=Mus musculus OX=10090 GN=Eef1b2 PE=1 SV=1 (A0A087WS46)	Cluster of F-actin-capping protein subunit alpha-2 OS=Mus musculus OX=10090 GN=Capza2 PE=1 SV=3 (P47754)
Cluster of Nucleolar and coiled-body phosphoprotein 1 OS=Mus musculus OX=10090 GN=Nolc1 PE=1 SV=1 (A0A286YDA2)	Cluster of Leucine zipper protein 1 OS=Mus musculus OX=10090 GN=Luzp1 PE=1 SV=2 (Q8R4U7)	Cluster of Small ribosomal subunit protein eS4 OS=Mus musculus OX=10090 GN=Rps4x PE=1 SV=2 (P62702)	Cluster of F-actin-capping protein subunit alpha-1 OS=Mus musculus OX=10090 GN=Capza1 PE=1 SV=4 (P47753)
Cluster of Tropomodulin-3 OS=Mus musculus OX=10090 GN=Tmod3 PE=1 SV=1 (Q9JHJ0)	Cluster of Pre-mRNA-processing-splicing factor 8 OS=Mus musculus OX=10090 GN=Prpf8 PE=1 SV=2 (Q99PV0)	Cluster of Leucine zipper protein 1 OS=Mus musculus OX=10090 GN=Luzp1 PE=1 SV=2 (Q8R4U7)	Cluster of Aldehyde dehydrogenase, mitochondrial OS=Mus musculus OX=10090 GN=Aldh2 PE=1 SV=1 (P47738)
Cluster of Leucine zipper protein 1 OS=Mus musculus OX=10090 GN=Luzp1 PE=1 SV=2 (Q8R4U7)	Cluster of Chromobox protein homolog 5 OS=Mus musculus OX=10090 GN=Cbx5 PE=1 SV=1 (Q61686)	Cluster of Pyruvate kinase PKM OS=Mus musculus OX=10090 GN=Pkm PE=1 SV=4 (P52480)	Cluster of Histone H1.2 OS=Mus musculus OX=10090 GN=H1-2 PE=1 SV=2 (P15864)
Cluster of Cleavage and polyadenylation specificity factor subunit 6 OS=Mus musculus OX=10090 GN=Cpsf6 PE=1 SV=1 (H3BJW3)	Cluster of RNA-binding protein FUS OS=Mus musculus OX=10090 GN=Fus PE=1 SV=1 (P56959)	Cluster of Pre-mRNA-processing-splicing factor 8 OS=Mus musculus OX=10090 GN=Prpf8 PE=1 SV=2 (Q99PV0)	Cluster of Keratin, type II cytoskeletal 2 epidermal OS=Mus musculus OX=10090 GN=Krt2 PE=1 SV=1 (Q3TTY5)
Cluster of Pyruvate kinase PKM OS=Mus musculus OX=10090 GN=Pkm PE=1 SV=4 (P52480)	Cluster of Isoform 2 of Prolyl 4-hydroxylase subunit alpha-1 OS=Mus musculus OX=10090 GN=P4ha1 (Q60715-2)	Cluster of Chromobox protein homolog 5 OS=Mus musculus OX=10090 GN=Cbx5 PE=1 SV=1 (Q61686)	Cluster of FMR1 autosomal homolog 2 OS=Mus musculus OX=10090 GN=Fxr2 PE=1 SV=1 (A0A991EKZ2)
Cluster of LIM domain only 7 OS=Mus musculus OX=10090 GN=Lmo7 PE=1 SV=1 (A0AAQ4VMV9)	Cluster of F-actin-capping protein subunit alpha-2 OS=Mus musculus OX=10090 GN=Capza2 PE=1 SV=3 (P47754)	Cluster of Isoform 2 of Prolyl 4-hydroxylase subunit alpha-1 OS=Mus musculus OX=10090 GN=P4ha1 (Q60715-2)	Cluster of Keratin, type II cytoskeletal 5 OS=Mus musculus OX=10090 GN=Krt5 PE=1 SV=1 (Q922U2)
Cluster of Pre-mRNA-processing-splicing factor 8 OS=Mus musculus OX=10090 GN=Prpf8 PE=1 SV=2 (Q99PV0)	Cluster of F-actin-capping protein subunit alpha-1 OS=Mus musculus OX=10090 GN=Capza1 PE=1 SV=4 (P47753)	Cluster of F-actin-capping protein subunit alpha-2 OS=Mus musculus OX=10090 GN=Capza2 PE=1 SV=3 (P47754)	Cluster of Glypican 6 OS=Mus musculus OX=10090 GN=Gpc6 PE=1 SV=1 (Q8R3X6)
Cluster of Mediator of RNA polymerase II transcription subunit 19 OS=Mus musculus OX=10090 GN=Med19 PE=1 SV=1 (Q8C1S0)	Cluster of Aldehyde dehydrogenase, mitochondrial OS=Mus musculus OX=10090 GN=Aldh2 PE=1 SV=1 (P47738)	Cluster of F-actin-capping protein subunit alpha-1 OS=Mus musculus OX=10090 GN=Capza1 PE=1 SV=4 (P47753)	Cluster of RNA-binding protein 14 OS=Mus musculus OX=10090 GN=Rbm14 PE=1 SV=1 (Q8C2Q3)
Cluster of Probable ATP-dependent RNA helicase DDX6 OS=Mus musculus OX=10090 GN=Ddx6 PE=1 SV=1 (P54823)	Cluster of Histone H1.2 OS=Mus musculus OX=10090 GN=H1-2 PE=1 SV=2 (P15864)	Cluster of Aldehyde dehydrogenase, mitochondrial OS=Mus musculus OX=10090 GN=Aldh2 PE=1 SV=1 (P47738)	Cluster of Sarcoplasmic/endoplasmic reticulum calcium ATPase 2 OS=Mus musculus OX=10090 GN=Atp2a2 PE=1 SV=2 (O55143)
Cluster of F-actin-capping protein subunit alpha-2 OS=Mus musculus OX=10090 GN=Capza2 PE=1 SV=3 (P47754)	Cluster of Isoform 4 of Muscleblind-like protein 2 OS=Mus musculus OX=10090 GN=Mbnl2 (Q8C181-4)	Cluster of Histone H1.2 OS=Mus musculus OX=10090 GN=H1-2 PE=1 SV=2 (P15864)	Cluster of Forkhead box protein C1 OS=Mus musculus OX=10090 GN=Foxc1 PE=1 SV=3 (Q61572)
Cluster of F-actin-capping protein subunit alpha-1 OS=Mus musculus OX=10090 GN=Capza1 PE=1 SV=4 (P47753)	Cluster of Keratin, type II cytoskeletal 2 epidermal OS=Mus musculus OX=10090 GN=Krt2 PE=1 SV=1 (Q3TTY5)	Cluster of Isoform 4 of Muscleblind-like protein 2 OS=Mus musculus OX=10090 GN=Mbnl2 (Q8C181-4)	Cluster of Small ribosomal subunit protein eS19 OS=Mus musculus OX=10090 GN=Rps19 PE=1 SV=3 (Q9CZX8)
Cluster of Aldehyde dehydrogenase, mitochondrial OS=Mus musculus OX=10090 GN=Aldh2 PE=1 SV=1 (P47738)	Cluster of Homeobox protein cut-like OS=Mus musculus OX=10090 GN=Cux1 PE=1 SV=2 (H3BK24)	Cluster of Keratin, type II cytoskeletal 2 epidermal OS=Mus musculus OX=10090 GN=Krt2 PE=1 SV=1 (Q3TTY5)	Cluster of Type 2 phosphatidylinositol 4,5-bisphosphate 4-phosphatase OS=Mus musculus OX=10090 GN=Pip4p2 PE=1 SV=1 (Q9CZX7)
Cluster of Histone H1.2 OS=Mus musculus OX=10090 GN=H1-2 PE=1 SV=2 (P15864)	Cluster of Glypican 6 OS=Mus musculus OX=10090 GN=Gpc6 PE=1 SV=1 (Q8R3X6)	Cluster of Homeobox protein cut-like OS=Mus musculus OX=10090 GN=Cux1 PE=1 SV=2 (H3BK24)	Cluster of Ewing sarcoma breakpoint region 1 OS=Mus musculus OX=10090 GN=Ewsr1 PE=1 SV=1 (Q5SUS9)
Cluster of Isoform 4 of Muscleblind-like protein 2 OS=Mus musculus OX=10090 GN=Mbnl2 (Q8C181-4)	Cluster of Tight junction protein 1 OS=Mus musculus OX=10090 GN=Tjp1 PE=1 SV=1 (B9EHJ3)	Cluster of Glypican 6 OS=Mus musculus OX=10090 GN=Gpc6 PE=1 SV=1 (Q8R3X6)	Cluster of LIM domain and actin-binding protein 1 OS=Mus musculus OX=10090 GN=Lima1 PE=1 SV=3 (Q9ERG0)
Cluster of Keratin, type II cytoskeletal 2 epidermal OS=Mus musculus OX=10090 GN=Krt2 PE=1 SV=1 (Q3TTY5)	Cluster of Trifunctional enzyme subunit alpha, mitochondrial OS=Mus musculus OX=10090 GN=Hadha PE=1 SV=1 (Q8BMS1)	Cluster of Sarcoplasmic/endoplasmic reticulum calcium ATPase 2 OS=Mus musculus OX=10090 GN=Atp2a2 PE=1 SV=2 (O55143)	Cluster of Nucleolar protein 14 OS=Mus musculus OX=10090 GN=Nop14 PE=1 SV=2 (Q8R3N1)
Cluster of Homeobox protein cut-like OS=Mus musculus OX=10090 GN=Cux1 PE=1 SV=2 (H3BK24)	Cluster of RNA-binding protein 14 OS=Mus musculus OX=10090 GN=Rbm14 PE=1 SV=1 (Q8C2Q3)	Cluster of Forkhead box protein C1 OS=Mus musculus OX=10090 GN=Foxc1 PE=1 SV=3 (Q61572)	Cluster of Citrate synthase, mitochondrial OS=Mus musculus OX=10090 GN=Cs PE=1 SV=1 (Q9CZU6)
Cluster of FMR1 autosomal homolog 2 OS=Mus musculus OX=10090 GN=Fxr2 PE=1 SV=1 (A0A991EKZ2)	Cluster of Forkhead box protein C1 OS=Mus musculus OX=10090 GN=Foxc1 PE=1 SV=3 (Q61572)	Cluster of Small ribosomal subunit protein eS19 OS=Mus musculus OX=10090 GN=Rps19 PE=1 SV=3 (Q9CZX8)	Cluster of Splicing factor proline/glutamine rich (polypyrimidine tract binding protein associated) OS=Mus musculus OX=10090 GN=Sfpq PE=1 SV=1 (A0A991ENV6)
Cluster of Glypican 6 OS=Mus musculus OX=10090 GN=Gpc6 PE=1 SV=1 (Q8R3X6)	Cluster of Small ribosomal subunit protein eS19 OS=Mus musculus OX=10090 GN=Rps19 PE=1 SV=3 (Q9CZX8)	Cluster of Ewing sarcoma breakpoint region 1 OS=Mus musculus OX=10090 GN=Ewsr1 PE=1 SV=1 (Q5SUS9)	Cluster of Heterogeneous nuclear ribonucleoprotein L (Fragment) OS=Mus musculus OX=10090 GN=Hnrnpl PE=1 SV=1 (G5E924)
Cluster of Tight junction protein 1 OS=Mus musculus OX=10090 GN=Tjp1 PE=1 SV=1 (B9EHJ3)	Cluster of Ewing sarcoma breakpoint region 1 OS=Mus musculus OX=10090 GN=Ewsr1 PE=1 SV=1 (Q5SUS9)	Cluster of Golgi apparatus protein 1 OS=Mus musculus OX=10090 GN=Glg1 PE=1 SV=1 (Q61543)	Cluster of Glycine--tRNA ligase OS=Mus musculus OX=10090 GN=Gars1 PE=1 SV=1 (Q9CZD3)
Cluster of RNA-binding protein 14 OS=Mus musculus OX=10090 GN=Rbm14 PE=1 SV=1 (Q8C2Q3)	Cluster of Nucleolar protein 14 OS=Mus musculus OX=10090 GN=Nop14 PE=1 SV=2 (Q8R3N1)	Cluster of LIM domain and actin-binding protein 1 OS=Mus musculus OX=10090 GN=Lima1 PE=1 SV=3 (Q9ERG0)	Cluster of Filamin-B OS=Mus musculus OX=10090 GN=Flnb PE=1 SV=3 (Q80X90)
Cluster of ATP synthase subunit gamma OS=Mus musculus OX=10090 GN=Atp5f1c PE=1 SV=1 (Q8C2Q8)	Cluster of Citrate synthase, mitochondrial OS=Mus musculus OX=10090 GN=Cs PE=1 SV=1 (Q9CZU6)	Cluster of Nucleolar protein 14 OS=Mus musculus OX=10090 GN=Nop14 PE=1 SV=2 (Q8R3N1)	Cluster of Small ribosomal subunit protein uS7m OS=Mus musculus OX=10090 GN=Mrps7 PE=1 SV=1 (Q80X85)
Cluster of Sarcoplasmic/endoplasmic reticulum calcium ATPase 2 OS=Mus musculus OX=10090 GN=Atp2a2 PE=1 SV=2 (O55143)	Cluster of WD repeat domain-containing protein 83 (Fragment) OS=Mus musculus OX=10090 GN=Wdr83 PE=1 SV=1 (D6RGR4)	Cluster of Citrate synthase, mitochondrial OS=Mus musculus OX=10090 GN=Cs PE=1 SV=1 (Q9CZU6)	Cluster of Importin subunit alpha-1 OS=Mus musculus OX=10090 GN=Kpna2 PE=1 SV=2 (P52293)
Cluster of Forkhead box protein C1 OS=Mus musculus OX=10090 GN=Foxc1 PE=1 SV=3 (Q61572)	Cluster of Filamin-B OS=Mus musculus OX=10090 GN=Flnb PE=1 SV=3 (Q80X90)	Cluster of Large ribosomal subunit protein eL15 OS=Mus musculus OX=10090 GN=Rpl15 PE=1 SV=4 (Q9CZM2)	Cluster of Ubiquitin-associated protein 2-like OS=Mus musculus OX=10090 GN=Ubap2l PE=1 SV=1 (Q80X50)
Cluster of Small ribosomal subunit protein eS19 OS=Mus musculus OX=10090 GN=Rps19 PE=1 SV=3 (Q9CZX8)	Cluster of Small ribosomal subunit protein uS7m OS=Mus musculus OX=10090 GN=Mrps7 PE=1 SV=1 (Q80X85)	Cluster of Glycine--tRNA ligase OS=Mus musculus OX=10090 GN=Gars1 PE=1 SV=1 (Q9CZD3)	Cluster of Paraspeckle component 1 OS=Mus musculus OX=10090 GN=Pspc1 PE=1 SV=1 (Q8R326)
Cluster of Ewing sarcoma breakpoint region 1 OS=Mus musculus OX=10090 GN=Ewsr1 PE=1 SV=1 (Q5SUS9)	Cluster of Importin subunit alpha-1 OS=Mus musculus OX=10090 GN=Kpna2 PE=1 SV=2 (P52293)	Cluster of Filamin-B OS=Mus musculus OX=10090 GN=Flnb PE=1 SV=3 (Q80X90)	Cluster of Replication factor C subunit 3 OS=Mus musculus OX=10090 GN=Rfc3 PE=1 SV=1 (Q8R323)
Cluster of Citrate synthase, mitochondrial OS=Mus musculus OX=10090 GN=Cs PE=1 SV=1 (Q9CZU6)	Cluster of Isoform 3 of Tudor domain-containing protein 3 OS=Mus musculus OX=10090 GN=Tdrd3 (Q91W18-3)	Cluster of Small ribosomal subunit protein uS7m OS=Mus musculus OX=10090 GN=Mrps7 PE=1 SV=1 (Q80X85)	Cluster of Serine/arginine-rich splicing factor 3 OS=Mus musculus OX=10090 GN=Srsf3 PE=1 SV=1 (P84104)
Cluster of Splicing factor proline/glutamine rich (polypyrimidine tract binding protein associated) OS=Mus musculus OX=10090 GN=Sfpq PE=1 SV=1 (A0A991ENV6)	Cluster of Ubiquitin-associated protein 2-like OS=Mus musculus OX=10090 GN=Ubap2l PE=1 SV=1 (Q80X50)	Cluster of Importin subunit alpha-1 OS=Mus musculus OX=10090 GN=Kpna2 PE=1 SV=2 (P52293)	Cluster of Histone H2A type 2-B OS=Mus musculus OX=10090 GN=H2ac21 PE=1 SV=3 (Q64522)
Cluster of Large ribosomal subunit protein eL15 OS=Mus musculus OX=10090 GN=Rpl15 PE=1 SV=4 (Q9CZM2)	Cluster of RNA 2'-O-methyltransferase FBLL1 OS=Mus musculus OX=10090 GN=Fbll1 PE=1 SV=1 (Q80WS3)	Cluster of Isoform 3 of Tudor domain-containing protein 3 OS=Mus musculus OX=10090 GN=Tdrd3 (Q91W18-3)	Cluster of Thyroid transcription factor 1-associated protein 26 OS=Mus musculus OX=10090 GN=Ccdc59 PE=2 SV=2 (Q8R2N0)
Cluster of Heterogeneous nuclear ribonucleoprotein L (Fragment) OS=Mus musculus OX=10090 GN=Hnrnpl PE=1 SV=1 (G5E924)	Cluster of Paraspeckle component 1 OS=Mus musculus OX=10090 GN=Pspc1 PE=1 SV=1 (Q8R326)	Cluster of ATP-dependent RNA helicase DDX4 OS=Mus musculus OX=10090 GN=Ddx4 PE=1 SV=2 (Q61496)	Cluster of Serine/threonine-protein kinase VRK3 OS=Mus musculus OX=10090 GN=Vrk3 PE=1 SV=2 (Q8K3G5)
Cluster of Glycine--tRNA ligase OS=Mus musculus OX=10090 GN=Gars1 PE=1 SV=1 (Q9CZD3)	Cluster of Replication factor C subunit 3 OS=Mus musculus OX=10090 GN=Rfc3 PE=1 SV=1 (Q8R323)	Cluster of Ubiquitin-associated protein 2-like OS=Mus musculus OX=10090 GN=Ubap2l PE=1 SV=1 (Q80X50)	Cluster of Isoform 3 of SUN domain-containing protein 2 OS=Mus musculus OX=10090 GN=Sun2 (Q8BJS4-3)
Cluster of Filamin-B OS=Mus musculus OX=10090 GN=Flnb PE=1 SV=3 (Q80X90)	Cluster of Serine/arginine-rich splicing factor 3 OS=Mus musculus OX=10090 GN=Srsf3 PE=1 SV=1 (P84104)	Cluster of RNA 2'-O-methyltransferase FBLL1 OS=Mus musculus OX=10090 GN=Fbll1 PE=1 SV=1 (Q80WS3)	Cluster of Golgi-associated plant pathogenesis-related protein 1 OS=Mus musculus OX=10090 GN=Glipr2 PE=1 SV=3 (Q9CYL5)
Cluster of Small ribosomal subunit protein uS7m OS=Mus musculus OX=10090 GN=Mrps7 PE=1 SV=1 (Q80X85)	Cluster of Thyroid transcription factor 1-associated protein 26 OS=Mus musculus OX=10090 GN=Ccdc59 PE=2 SV=2 (Q8R2N0)	Cluster of Paraspeckle component 1 OS=Mus musculus OX=10090 GN=Pspc1 PE=1 SV=1 (Q8R326)	Cluster of Putative RNA-binding protein Luc7-like 1 OS=Mus musculus OX=10090 GN=Luc7l PE=1 SV=2 (Q9CYI4)
Cluster of Importin subunit alpha-1 OS=Mus musculus OX=10090 GN=Kpna2 PE=1 SV=2 (P52293)	Cluster of Isoform 3 of SUN domain-containing protein 2 OS=Mus musculus OX=10090 GN=Sun2 (Q8BJS4-3)	Cluster of Serine/arginine-rich splicing factor 3 OS=Mus musculus OX=10090 GN=Srsf3 PE=1 SV=1 (P84104)	Cluster of Splicing factor 3A subunit 1 OS=Mus musculus OX=10090 GN=Sf3a1 PE=1 SV=1 (Q8K4Z5)
Cluster of Isoform 3 of Tudor domain-containing protein 3 OS=Mus musculus OX=10090 GN=Tdrd3 (Q91W18-3)	Cluster of Protein flightless-1 homolog OS=Mus musculus OX=10090 GN=Flii PE=1 SV=1 (Q9JJ28)	Cluster of Thyroid transcription factor 1-associated protein 26 OS=Mus musculus OX=10090 GN=Ccdc59 PE=2 SV=2 (Q8R2N0)	Cluster of Poly(rC)-binding protein 1 OS=Mus musculus OX=10090 GN=Pcbp1 PE=1 SV=1 (P60335)
Cluster of ATP-dependent RNA helicase DDX4 OS=Mus musculus OX=10090 GN=Ddx4 PE=1 SV=2 (Q61496)	Cluster of Protein LYRIC OS=Mus musculus OX=10090 GN=Mtdh PE=1 SV=1 (Q80WJ7)	Cluster of Isoform 3 of SUN domain-containing protein 2 OS=Mus musculus OX=10090 GN=Sun2 (Q8BJS4-3)	Cluster of Large ribosomal subunit protein bL9m OS=Mus musculus OX=10090 GN=Mrpl9 PE=1 SV=2 (Q99N94)
Cluster of Ubiquitin-associated protein 2-like OS=Mus musculus OX=10090 GN=Ubap2l PE=1 SV=1 (Q80X50)	Cluster of Golgi-associated plant pathogenesis-related protein 1 OS=Mus musculus OX=10090 GN=Glipr2 PE=1 SV=3 (Q9CYL5)	Cluster of Protein LYRIC OS=Mus musculus OX=10090 GN=Mtdh PE=1 SV=1 (Q80WJ7)	Cluster of Large ribosomal subunit protein uL16m OS=Mus musculus OX=10090 GN=Mrpl16 PE=1 SV=1 (Q99N93)
Cluster of RNA 2'-O-methyltransferase FBLL1 OS=Mus musculus OX=10090 GN=Fbll1 PE=1 SV=1 (Q80WS3)	Cluster of Putative RNA-binding protein Luc7-like 1 OS=Mus musculus OX=10090 GN=Luc7l PE=1 SV=2 (Q9CYI4)	Cluster of Golgi-associated plant pathogenesis-related protein 1 OS=Mus musculus OX=10090 GN=Glipr2 PE=1 SV=3 (Q9CYL5)	Cluster of Interleukin enhancer-binding factor 2 OS=Mus musculus OX=10090 GN=Ilf2 PE=1 SV=1 (Q9CXY6)
Cluster of Replication factor C subunit 3 OS=Mus musculus OX=10090 GN=Rfc3 PE=1 SV=1 (Q8R323)	Cluster of Splicing factor 3A subunit 1 OS=Mus musculus OX=10090 GN=Sf3a1 PE=1 SV=1 (Q8K4Z5)	Cluster of Putative RNA-binding protein Luc7-like 1 OS=Mus musculus OX=10090 GN=Luc7l PE=1 SV=2 (Q9CYI4)	Cluster of Tropomyosin 3, gamma OS=Mus musculus OX=10090 GN=Tpm3 PE=1 SV=1 (E9Q5J9)
Cluster of Serine/arginine-rich splicing factor 3 OS=Mus musculus OX=10090 GN=Srsf3 PE=1 SV=1 (P84104)	Cluster of Poly(rC)-binding protein 1 OS=Mus musculus OX=10090 GN=Pcbp1 PE=1 SV=1 (P60335)	Cluster of Ribosome biogenesis regulatory protein homolog OS=Mus musculus OX=10090 GN=Rrs1 PE=1 SV=1 (Q9CYH6)	Cluster of Proteasome (prosome, macropain) 26S subunit, non-ATPase, 12 OS=Mus musculus OX=10090 GN=Psmd12 PE=1 SV=1 (Q3TRH2)
Cluster of Histone H2A type 2-B OS=Mus musculus OX=10090 GN=H2ac21 PE=1 SV=3 (Q64522)	Cluster of Triosephosphate isomerase OS=Mus musculus OX=10090 GN=Tpi1 PE=1 SV=1 (H7BXC3)	Cluster of Immunoglobulin heavy variable 1-62-2 (Fragment) OS=Mus musculus OX=10090 GN=Ighv1-62-2 PE=1 SV=1 (A0A0A6YXZ4)	Cluster of Heterogeneous nuclear ribonucleoprotein M OS=Mus musculus OX=10090 GN=Hnrnpm PE=1 SV=3 (Q9D0E1)
Cluster of Thyroid transcription factor 1-associated protein 26 OS=Mus musculus OX=10090 GN=Ccdc59 PE=2 SV=2 (Q8R2N0)	Cluster of Large ribosomal subunit protein bL9m OS=Mus musculus OX=10090 GN=Mrpl9 PE=1 SV=2 (Q99N94)	Cluster of Splicing factor 3A subunit 1 OS=Mus musculus OX=10090 GN=Sf3a1 PE=1 SV=1 (Q8K4Z5)	Cluster of Very-long-chain enoyl-CoA reductase OS=Mus musculus OX=10090 GN=Tecr PE=1 SV=1 (Q9CY27)
Cluster of Isoform 3 of SUN domain-containing protein 2 OS=Mus musculus OX=10090 GN=Sun2 (Q8BJS4-3)	Cluster of Large ribosomal subunit protein uL16m OS=Mus musculus OX=10090 GN=Mrpl16 PE=1 SV=1 (Q99N93)	Cluster of Poly(rC)-binding protein 1 OS=Mus musculus OX=10090 GN=Pcbp1 PE=1 SV=1 (P60335)	Cluster of Heterochromatin protein 1-binding protein 3 OS=Mus musculus OX=10090 GN=Hp1bp3 PE=1 SV=1 (Q3TEA8)
Cluster of Sideroflexin-3 (Fragment) OS=Mus musculus OX=10090 GN=Sfxn3 PE=1 SV=1 (A0A494BB84)	Cluster of Procollagen C-endopeptidase enhancer 1 OS=Mus musculus OX=10090 GN=Pcolce PE=1 SV=2 (Q61398)	Cluster of Triosephosphate isomerase OS=Mus musculus OX=10090 GN=Tpi1 PE=1 SV=1 (H7BXC3)	Cluster of Myosin-9 OS=Mus musculus OX=10090 GN=Myh9 PE=1 SV=4 (Q8VDD5)
Cluster of Protein flightless-1 homolog OS=Mus musculus OX=10090 GN=Flii PE=1 SV=1 (Q9JJ28)	Cluster of Vesicle-fusing ATPase OS=Mus musculus OX=10090 GN=Nsf PE=1 SV=2 (P46460)	Cluster of Large ribosomal subunit protein bL9m OS=Mus musculus OX=10090 GN=Mrpl9 PE=1 SV=2 (Q99N94)	Cluster of Leydig cell tumor 10 kDa protein homolog OS=Mus musculus OX=10090 GN=D8Ertd738e PE=3 SV=1 (Q8R1F0)
Cluster of Protein LYRIC OS=Mus musculus OX=10090 GN=Mtdh PE=1 SV=1 (Q80WJ7)	Cluster of Interleukin enhancer-binding factor 2 OS=Mus musculus OX=10090 GN=Ilf2 PE=1 SV=1 (Q9CXY6)	Cluster of Large ribosomal subunit protein uL16m OS=Mus musculus OX=10090 GN=Mrpl16 PE=1 SV=1 (Q99N93)	Cluster of Protein FAM98B OS=Mus musculus OX=10090 GN=Fam98b PE=1 SV=1 (Q80VD1)
Cluster of Golgi-associated plant pathogenesis-related protein 1 OS=Mus musculus OX=10090 GN=Glipr2 PE=1 SV=3 (Q9CYL5)	Cluster of Large ribosomal subunit protein uL5 OS=Mus musculus OX=10090 GN=Rpl11 PE=1 SV=4 (Q9CXW4)	Cluster of Procollagen C-endopeptidase enhancer 1 OS=Mus musculus OX=10090 GN=Pcolce PE=1 SV=2 (Q61398)	Cluster of Filamin-C OS=Mus musculus OX=10090 GN=Flnc PE=1 SV=3 (Q8VHX6)
Cluster of Poly(rC)-binding protein 1 OS=Mus musculus OX=10090 GN=Pcbp1 PE=1 SV=1 (P60335)	Cluster of Proteasome (prosome, macropain) 26S subunit, non-ATPase, 12 OS=Mus musculus OX=10090 GN=Psmd12 PE=1 SV=1 (Q3TRH2)	Cluster of Interleukin enhancer-binding factor 2 OS=Mus musculus OX=10090 GN=Ilf2 PE=1 SV=1 (Q9CXY6)	Cluster of Regulator of nonsense transcripts 1 OS=Mus musculus OX=10090 GN=Upf1 PE=1 SV=2 (Q9EPU0)
Cluster of Ribosomal protein L19 OS=Mus musculus OX=10090 GN=Rpl19 PE=1 SV=1 (A2A547)	Cluster of Heterogeneous nuclear ribonucleoprotein M OS=Mus musculus OX=10090 GN=Hnrnpm PE=1 SV=3 (Q9D0E1)	Cluster of Structural maintenance of chromosomes flexible hinge domain-containing protein 1 OS=Mus musculus OX=10090 GN=Smchd1 PE=1 SV=2 (Q6P5D8)	Cluster of 26S proteasome regulatory subunit 10B OS=Mus musculus OX=10090 GN=Psmc6 PE=1 SV=1 (P62334)
Cluster of Large ribosomal subunit protein bL9m OS=Mus musculus OX=10090 GN=Mrpl9 PE=1 SV=2 (Q99N94)	Cluster of Very-long-chain enoyl-CoA reductase OS=Mus musculus OX=10090 GN=Tecr PE=1 SV=1 (Q9CY27)	Cluster of Large ribosomal subunit protein uL5 OS=Mus musculus OX=10090 GN=Rpl11 PE=1 SV=4 (Q9CXW4)	Cluster of Euchromatic histone methyltransferase 1 OS=Mus musculus OX=10090 GN=Ehmt1 PE=1 SV=2 (Z4YJZ7)
Cluster of Large ribosomal subunit protein uL16m OS=Mus musculus OX=10090 GN=Mrpl16 PE=1 SV=1 (Q99N93)	Cluster of 28S rRNA (cytosine-C(5))-methyltransferase OS=Mus musculus OX=10090 GN=Nsun5 PE=1 SV=2 (Q8K4F6)	Cluster of RRP12-like protein OS=Mus musculus OX=10090 GN=Rrp12 PE=1 SV=1 (Q6P5B0)	Cluster of Small nuclear ribonucleoprotein Sm D3 OS=Mus musculus OX=10090 GN=Snrpd3 PE=1 SV=1 (P62320)
Cluster of Interleukin enhancer-binding factor 2 OS=Mus musculus OX=10090 GN=Ilf2 PE=1 SV=1 (Q9CXY6)	Cluster of Myosin-9 OS=Mus musculus OX=10090 GN=Myh9 PE=1 SV=4 (Q8VDD5)	Cluster of Proteasome (prosome, macropain) 26S subunit, non-ATPase, 12 OS=Mus musculus OX=10090 GN=Psmd12 PE=1 SV=1 (Q3TRH2)	Cluster of Peptidyl-prolyl cis-trans isomerase-like 4 OS=Mus musculus OX=10090 GN=Ppil4 PE=1 SV=2 (Q9CXG3)
Cluster of Structural maintenance of chromosomes flexible hinge domain-containing protein 1 OS=Mus musculus OX=10090 GN=Smchd1 PE=1 SV=2 (Q6P5D8)	Cluster of Leydig cell tumor 10 kDa protein homolog OS=Mus musculus OX=10090 GN=D8Ertd738e PE=3 SV=1 (Q8R1F0)	Cluster of Heat shock 70 kDa protein 4 OS=Mus musculus OX=10090 GN=Hspa4 PE=1 SV=1 (Q3U2G2)	Cluster of Tight junction protein 1 OS=Mus musculus OX=10090 GN=Tjp1 PE=1 SV=1 (B9EHJ3)
Cluster of Large ribosomal subunit protein uL5 OS=Mus musculus OX=10090 GN=Rpl11 PE=1 SV=4 (Q9CXW4)	Cluster of Heterochromatin protein 1-binding protein 3 OS=Mus musculus OX=10090 GN=Hp1bp3 PE=1 SV=1 (Q3TEA8)	Cluster of Heterogeneous nuclear ribonucleoprotein M OS=Mus musculus OX=10090 GN=Hnrnpm PE=1 SV=3 (Q9D0E1)	Cluster of Retinoic acid induced 14 OS=Mus musculus OX=10090 GN=Rai14 PE=1 SV=1 (A0A2I3BPY7)
Cluster of Heat shock 70 kDa protein 4 OS=Mus musculus OX=10090 GN=Hspa4 PE=1 SV=1 (Q3U2G2)	Cluster of Filamin-C OS=Mus musculus OX=10090 GN=Flnc PE=1 SV=3 (Q8VHX6)	Cluster of Very-long-chain enoyl-CoA reductase OS=Mus musculus OX=10090 GN=Tecr PE=1 SV=1 (Q9CY27)	Cluster of Small ribosomal subunit protein uS15 OS=Mus musculus OX=10090 GN=Rps13 PE=1 SV=2 (P62301)
Cluster of Very-long-chain enoyl-CoA reductase OS=Mus musculus OX=10090 GN=Tecr PE=1 SV=1 (Q9CY27)	Cluster of U5 small nuclear ribonucleoprotein 200 kDa helicase OS=Mus musculus OX=10090 GN=Snrnp200 PE=1 SV=1 (Q6P4T2)	Cluster of Heterochromatin protein 1-binding protein 3 OS=Mus musculus OX=10090 GN=Hp1bp3 PE=1 SV=1 (Q3TEA8)	Cluster of Protein CASC3 OS=Mus musculus OX=10090 GN=Casc3 PE=1 SV=3 (Q8K3W3)
Cluster of 28S rRNA (cytosine-C(5))-methyltransferase OS=Mus musculus OX=10090 GN=Nsun5 PE=1 SV=2 (Q8K4F6)	Cluster of Regulator of nonsense transcripts 1 OS=Mus musculus OX=10090 GN=Upf1 PE=1 SV=2 (Q9EPU0)	Cluster of Leydig cell tumor 10 kDa protein homolog OS=Mus musculus OX=10090 GN=D8Ertd738e PE=3 SV=1 (Q8R1F0)	Cluster of La-related protein 1 OS=Mus musculus OX=10090 GN=Larp1 PE=1 SV=3 (Q6ZQ58)
Cluster of Myosin-9 OS=Mus musculus OX=10090 GN=Myh9 PE=1 SV=4 (Q8VDD5)	Cluster of 26S proteasome regulatory subunit 10B OS=Mus musculus OX=10090 GN=Psmc6 PE=1 SV=1 (P62334)	Cluster of Ribosomal protein eL22-like 1 OS=Mus musculus OX=10090 GN=Rpl22l1 PE=1 SV=1 (Q9D7S7)	Cluster of Transcriptional repressor GATA binding 1 OS=Mus musculus OX=10090 GN=Trps1 PE=1 SV=1 (G3UW90)
Cluster of Leydig cell tumor 10 kDa protein homolog OS=Mus musculus OX=10090 GN=D8Ertd738e PE=3 SV=1 (Q8R1F0)	Cluster of ATP-binding cassette sub-family F member 1 OS=Mus musculus OX=10090 GN=Abcf1 PE=1 SV=1 (Q6P542)	Cluster of GTP-binding protein 4 OS=Mus musculus OX=10090 GN=Gtpbp4 PE=1 SV=3 (Q99ME9)	Cluster of Cytoskeleton-associated protein 5 OS=Mus musculus OX=10090 GN=Ckap5 PE=1 SV=1 (A2AGT5)
Cluster of Nuclear factor 1 OS=Mus musculus OX=10090 GN=Nfic PE=1 SV=1 (A0A1Y7VK55)	Cluster of Euchromatic histone methyltransferase 1 OS=Mus musculus OX=10090 GN=Ehmt1 PE=1 SV=2 (Z4YJZ7)	Cluster of Filamin-C OS=Mus musculus OX=10090 GN=Flnc PE=1 SV=3 (Q8VHX6)	Cluster of Leucine--tRNA ligase, cytoplasmic OS=Mus musculus OX=10090 GN=Lars1 PE=1 SV=2 (Q8BMJ2)
Cluster of Heterochromatin protein 1-binding protein 3 OS=Mus musculus OX=10090 GN=Hp1bp3 PE=1 SV=1 (Q3TEA8)	Cluster of Small nuclear ribonucleoprotein Sm D3 OS=Mus musculus OX=10090 GN=Snrpd3 PE=1 SV=1 (P62320)	Cluster of U5 small nuclear ribonucleoprotein 200 kDa helicase OS=Mus musculus OX=10090 GN=Snrnp200 PE=1 SV=1 (Q6P4T2)	Cluster of ATP-dependent 6-phosphofructokinase, liver type OS=Mus musculus OX=10090 GN=Pfkl PE=1 SV=4 (P12382)
Cluster of Protein FAM98B OS=Mus musculus OX=10090 GN=Fam98b PE=1 SV=1 (Q80VD1)	Cluster of Peptidyl-prolyl cis-trans isomerase-like 4 OS=Mus musculus OX=10090 GN=Ppil4 PE=1 SV=2 (Q9CXG3)	Cluster of Regulator of nonsense transcripts 1 OS=Mus musculus OX=10090 GN=Upf1 PE=1 SV=2 (Q9EPU0)	Cluster of Myb-binding protein 1A OS=Mus musculus OX=10090 GN=Mybbp1a PE=1 SV=2 (Q7TPV4)
Cluster of Filamin-C OS=Mus musculus OX=10090 GN=Flnc PE=1 SV=3 (Q8VHX6)	Cluster of Small nuclear ribonucleoprotein Sm D2 OS=Mus musculus OX=10090 GN=Snrpd2 PE=1 SV=1 (P62317)	Cluster of 26S proteasome regulatory subunit 10B OS=Mus musculus OX=10090 GN=Psmc6 PE=1 SV=1 (P62334)	Cluster of Spectrin alpha, non-erythrocytic 1 OS=Mus musculus OX=10090 GN=Sptan1 PE=1 SV=1 (A3KGU5)
Cluster of 26S proteasome regulatory subunit 10B OS=Mus musculus OX=10090 GN=Psmc6 PE=1 SV=1 (P62334)	Cluster of Small ribosomal subunit protein uS15 OS=Mus musculus OX=10090 GN=Rps13 PE=1 SV=2 (P62301)	Cluster of ATP-binding cassette sub-family F member 1 OS=Mus musculus OX=10090 GN=Abcf1 PE=1 SV=1 (Q6P542)	Cluster of Isoleucine--tRNA ligase, cytoplasmic OS=Mus musculus OX=10090 GN=Iars1 PE=1 SV=2 (Q8BU30)
Cluster of ATP-binding cassette sub-family F member 1 OS=Mus musculus OX=10090 GN=Abcf1 PE=1 SV=1 (Q6P542)	Cluster of RNA-binding protein 25 OS=Mus musculus OX=10090 GN=Rbm25 PE=1 SV=2 (B2RY56)	Cluster of Euchromatic histone methyltransferase 1 OS=Mus musculus OX=10090 GN=Ehmt1 PE=1 SV=2 (Z4YJZ7)	Cluster of RNA helicase OS=Mus musculus OX=10090 GN=Dhx9 PE=1 SV=1 (E9QNN1)
Cluster of Euchromatic histone methyltransferase 1 OS=Mus musculus OX=10090 GN=Ehmt1 PE=1 SV=2 (Z4YJZ7)	Cluster of Protein CASC3 OS=Mus musculus OX=10090 GN=Casc3 PE=1 SV=3 (Q8K3W3)	Cluster of Peptidyl-prolyl cis-trans isomerase-like 4 OS=Mus musculus OX=10090 GN=Ppil4 PE=1 SV=2 (Q9CXG3)	Cluster of Elongation factor G, mitochondrial OS=Mus musculus OX=10090 GN=Gfm1 PE=1 SV=1 (Q8K0D5)
Cluster of Small nuclear ribonucleoprotein Sm D3 OS=Mus musculus OX=10090 GN=Snrpd3 PE=1 SV=1 (P62320)	Cluster of La-related protein 1 OS=Mus musculus OX=10090 GN=Larp1 PE=1 SV=3 (Q6ZQ58)	Cluster of Small nuclear ribonucleoprotein Sm D2 OS=Mus musculus OX=10090 GN=Snrpd2 PE=1 SV=1 (P62317)	Cluster of Probable ATP-dependent RNA helicase DDX5 OS=Mus musculus OX=10090 GN=Ddx5 PE=1 SV=2 (Q61656)
Cluster of Small nuclear ribonucleoprotein Sm D2 OS=Mus musculus OX=10090 GN=Snrpd2 PE=1 SV=1 (P62317)	Cluster of ATP-dependent 6-phosphofructokinase, liver type OS=Mus musculus OX=10090 GN=Pfkl PE=1 SV=4 (P12382)	Cluster of Retinoic acid induced 14 OS=Mus musculus OX=10090 GN=Rai14 PE=1 SV=1 (A0A2I3BPY7)	Cluster of DNA polymerase beta OS=Mus musculus OX=10090 GN=Polb PE=1 SV=3 (Q8K409)
Cluster of Retinoic acid induced 14 OS=Mus musculus OX=10090 GN=Rai14 PE=1 SV=1 (A0A2I3BPY7)	Cluster of Multiple myeloma tumor-associated protein 2 homolog OS=Mus musculus OX=10090 GN=Mmtag2 PE=2 SV=1 (Q99LX5)	Cluster of Small ribosomal subunit protein uS15 OS=Mus musculus OX=10090 GN=Rps13 PE=1 SV=2 (P62301)	Cluster of Heterogeneous nuclear ribonucleoprotein A0 OS=Mus musculus OX=10090 GN=Hnrnpa0 PE=1 SV=1 (Q9CX86)
Cluster of Small ribosomal subunit protein uS15 OS=Mus musculus OX=10090 GN=Rps13 PE=1 SV=2 (P62301)	Cluster of Isoleucine--tRNA ligase, cytoplasmic OS=Mus musculus OX=10090 GN=Iars1 PE=1 SV=2 (Q8BU30)	Cluster of Serine/arginine-rich splicing factor 1 OS=Mus musculus OX=10090 GN=Srsf1 PE=1 SV=1 (H7BX95)	Cluster of Protein RRP5 homolog OS=Mus musculus OX=10090 GN=Pdcd11 PE=1 SV=2 (Q6NS46)
Cluster of Protein CASC3 OS=Mus musculus OX=10090 GN=Casc3 PE=1 SV=3 (Q8K3W3)	Cluster of RNA helicase OS=Mus musculus OX=10090 GN=Dhx9 PE=1 SV=1 (E9QNN1)	Cluster of RNA-binding protein 25 OS=Mus musculus OX=10090 GN=Rbm25 PE=1 SV=2 (B2RY56)	Cluster of Large ribosomal subunit protein eL18 OS=Mus musculus OX=10090 GN=Rpl18 PE=1 SV=3 (P35980)
Cluster of La-related protein 1 OS=Mus musculus OX=10090 GN=Larp1 PE=1 SV=3 (Q6ZQ58)	Cluster of DNA polymerase beta OS=Mus musculus OX=10090 GN=Polb PE=1 SV=3 (Q8K409)	Cluster of Protein CASC3 OS=Mus musculus OX=10090 GN=Casc3 PE=1 SV=3 (Q8K3W3)	Cluster of Mannosyl-oligosaccharide glucosidase OS=Mus musculus OX=10090 GN=Mogs PE=1 SV=1 (Q80UM7)
Cluster of Sphingosine-1-phosphate lyase 1 OS=Mus musculus OX=10090 GN=Sgpl1 PE=1 SV=1 (Q8R0X7)	Cluster of Heterogeneous nuclear ribonucleoprotein A0 OS=Mus musculus OX=10090 GN=Hnrnpa0 PE=1 SV=1 (Q9CX86)	Cluster of La-related protein 1 OS=Mus musculus OX=10090 GN=Larp1 PE=1 SV=3 (Q6ZQ58)	Cluster of Protein LLP homolog OS=Mus musculus OX=10090 GN=Llph PE=1 SV=1 (Q9D945)
Cluster of Leucine--tRNA ligase, cytoplasmic OS=Mus musculus OX=10090 GN=Lars1 PE=1 SV=2 (Q8BMJ2)	Cluster of Large ribosomal subunit protein eL18 OS=Mus musculus OX=10090 GN=Rpl18 PE=1 SV=3 (P35980)	Cluster of Sphingosine-1-phosphate lyase 1 OS=Mus musculus OX=10090 GN=Sgpl1 PE=1 SV=1 (Q8R0X7)	Cluster of Isoform 2 of Pericentriolar material 1 protein OS=Mus musculus OX=10090 GN=Pcm1 (Q9R0L6-2)
Cluster of ATP-dependent 6-phosphofructokinase, liver type OS=Mus musculus OX=10090 GN=Pfkl PE=1 SV=4 (P12382)	Cluster of Mannosyl-oligosaccharide glucosidase OS=Mus musculus OX=10090 GN=Mogs PE=1 SV=1 (Q80UM7)	Cluster of Isoform 2 of Borealin OS=Mus musculus OX=10090 GN=Cdca8 (Q8BHX3-2)	Cluster of Probable rRNA-processing protein EBP2 OS=Mus musculus OX=10090 GN=Ebna1bp2 PE=2 SV=1 (Q9D903)
Cluster of Myb-binding protein 1A OS=Mus musculus OX=10090 GN=Mybbp1a PE=1 SV=2 (Q7TPV4)	Cluster of Protein LLP homolog OS=Mus musculus OX=10090 GN=Llph PE=1 SV=1 (Q9D945)	Cluster of Cytoskeleton-associated protein 5 OS=Mus musculus OX=10090 GN=Ckap5 PE=1 SV=1 (A2AGT5)	Cluster of Nuclear pore complex protein Nup133 OS=Mus musculus OX=10090 GN=Nup133 PE=1 SV=2 (Q8R0G9)
Cluster of Spectrin alpha, non-erythrocytic 1 OS=Mus musculus OX=10090 GN=Sptan1 PE=1 SV=1 (A3KGU5)	Cluster of Uncharacterized protein C11orf98 homolog OS=Mus musculus OX=10090 PE=1 SV=1 (Q9D937)	Cluster of ATP-dependent 6-phosphofructokinase, liver type OS=Mus musculus OX=10090 GN=Pfkl PE=1 SV=4 (P12382)	Cluster of Elongation factor 1-gamma OS=Mus musculus OX=10090 GN=Eef1g PE=1 SV=3 (Q9D8N0)
Cluster of Pleckstrin homology-like domain family B member 2 OS=Mus musculus OX=10090 GN=Phldb2 PE=1 SV=2 (Q8K1N2)	Cluster of Probable rRNA-processing protein EBP2 OS=Mus musculus OX=10090 GN=Ebna1bp2 PE=2 SV=1 (Q9D903)	Cluster of Spectrin alpha, non-erythrocytic 1 OS=Mus musculus OX=10090 GN=Sptan1 PE=1 SV=1 (A3KGU5)	Cluster of Small ribosomal subunit protein uS17 OS=Mus musculus OX=10090 GN=Rps11 PE=1 SV=3 (P62281)
Cluster of Isoleucine--tRNA ligase, cytoplasmic OS=Mus musculus OX=10090 GN=Iars1 PE=1 SV=2 (Q8BU30)	Cluster of Elongation factor 1-gamma OS=Mus musculus OX=10090 GN=Eef1g PE=1 SV=3 (Q9D8N0)	Cluster of Multiple myeloma tumor-associated protein 2 homolog OS=Mus musculus OX=10090 GN=Mmtag2 PE=2 SV=1 (Q99LX5)	Cluster of Large ribosomal subunit protein uL30-like 1 OS=Mus musculus OX=10090 GN=Rpl7l1 PE=1 SV=1 (Q9D8M4)
Cluster of Probable ATP-dependent RNA helicase DDX5 OS=Mus musculus OX=10090 GN=Ddx5 PE=1 SV=2 (Q61656)	Cluster of Small ribosomal subunit protein uS17 OS=Mus musculus OX=10090 GN=Rps11 PE=1 SV=3 (P62281)	Cluster of 5'-3' exoribonuclease 2 OS=Mus musculus OX=10090 GN=Xrn2 PE=1 SV=1 (Q9DBR1)	Cluster of Nucleolar GTP-binding protein 2 OS=Mus musculus OX=10090 GN=Gnl2 PE=1 SV=2 (Q99LH1)
Cluster of DNA polymerase beta OS=Mus musculus OX=10090 GN=Polb PE=1 SV=3 (Q8K409)	Cluster of Nucleolar GTP-binding protein 2 OS=Mus musculus OX=10090 GN=Gnl2 PE=1 SV=2 (Q99LH1)	Cluster of RNA helicase OS=Mus musculus OX=10090 GN=Dhx9 PE=1 SV=1 (E9QNN1)	Cluster of Small ribosomal subunit protein uS14 OS=Mus musculus OX=10090 GN=Rps29 PE=1 SV=2 (P62274)
Cluster of Heterogeneous nuclear ribonucleoprotein A0 OS=Mus musculus OX=10090 GN=Hnrnpa0 PE=1 SV=1 (Q9CX86)	Cluster of Small ribosomal subunit protein uS14 OS=Mus musculus OX=10090 GN=Rps29 PE=1 SV=2 (P62274)	Cluster of DNA polymerase beta OS=Mus musculus OX=10090 GN=Polb PE=1 SV=3 (Q8K409)	Cluster of Small ribosomal subunit protein uS13 OS=Mus musculus OX=10090 GN=Rps18 PE=1 SV=3 (P62270)
Cluster of Mannosyl-oligosaccharide glucosidase OS=Mus musculus OX=10090 GN=Mogs PE=1 SV=1 (Q80UM7)	Cluster of Small ribosomal subunit protein uS12 OS=Mus musculus OX=10090 GN=Rps23 PE=1 SV=3 (P62267)	Cluster of Heterogeneous nuclear ribonucleoprotein A0 OS=Mus musculus OX=10090 GN=Hnrnpa0 PE=1 SV=1 (Q9CX86)	Cluster of Small ribosomal subunit protein uS12 OS=Mus musculus OX=10090 GN=Rps23 PE=1 SV=3 (P62267)
Cluster of Keratin, type II cytoskeletal 5 OS=Mus musculus OX=10090 GN=Krt5 PE=1 SV=1 (Q922U2)	Cluster of Small ribosomal subunit protein uS11 OS=Mus musculus OX=10090 GN=Rps14 PE=1 SV=3 (P62264)	Cluster of Large ribosomal subunit protein eL18 OS=Mus musculus OX=10090 GN=Rpl18 PE=1 SV=3 (P35980)	Cluster of Small ribosomal subunit protein uS11 OS=Mus musculus OX=10090 GN=Rps14 PE=1 SV=3 (P62264)
Cluster of Vimentin OS=Mus musculus OX=10090 GN=Vim PE=1 SV=3 (P20152)	Cluster of RNA-splicing ligase RtcB homolog OS=Mus musculus OX=10090 GN=Rtcb PE=1 SV=1 (Q99LF4)	Cluster of Large ribosomal subunit protein uL11 OS=Mus musculus OX=10090 GN=Rpl12 PE=1 SV=2 (P35979)	Cluster of RNA-splicing ligase RtcB homolog OS=Mus musculus OX=10090 GN=Rtcb PE=1 SV=1 (Q99LF4)
Cluster of Uncharacterized protein C11orf98 homolog OS=Mus musculus OX=10090 PE=1 SV=1 (Q9D937)	Cluster of Dolichyl-diphosphooligosaccharide--protein glycosyltransferase subunit 1 OS=Mus musculus OX=10090 GN=Rpn1 PE=1 SV=1 (Q91YQ5)	Cluster of Beta-2-syntrophin OS=Mus musculus OX=10090 GN=Sntb2 PE=1 SV=2 (Q61235)	Cluster of ATP-binding cassette sub-family F member 2 OS=Mus musculus OX=10090 GN=Abcf2 PE=1 SV=1 (Q99LE6)
Cluster of Serine/threonine-protein kinase VRK3 OS=Mus musculus OX=10090 GN=Vrk3 PE=1 SV=2 (Q8K3G5)	Cluster of ATP-binding cassette sub-family F member 2 OS=Mus musculus OX=10090 GN=Abcf2 PE=1 SV=1 (Q99LE6)	Cluster of Ig kappa chain V-III region PC 2880/PC 1229 OS=Mus musculus OX=10090 PE=1 SV=1 (P01654)	Cluster of Small ribosomal subunit protein uS8 OS=Mus musculus OX=10090 GN=Rps15a PE=1 SV=2 (P62245)
Cluster of Probable rRNA-processing protein EBP2 OS=Mus musculus OX=10090 GN=Ebna1bp2 PE=2 SV=1 (Q9D903)	Cluster of Small ribosomal subunit protein uS8 OS=Mus musculus OX=10090 GN=Rps15a PE=1 SV=2 (P62245)	Cluster of Mannosyl-oligosaccharide glucosidase OS=Mus musculus OX=10090 GN=Mogs PE=1 SV=1 (Q80UM7)	Cluster of Small ribosomal subunit protein eS8 OS=Mus musculus OX=10090 GN=Rps8 PE=1 SV=2 (P62242)
Cluster of Nuclear pore complex protein Nup133 OS=Mus musculus OX=10090 GN=Nup133 PE=1 SV=2 (Q8R0G9)	Cluster of Small ribosomal subunit protein eS8 OS=Mus musculus OX=10090 GN=Rps8 PE=1 SV=2 (P62242)	Cluster of Keratin, type II cytoskeletal 5 OS=Mus musculus OX=10090 GN=Krt5 PE=1 SV=1 (Q922U2)	Cluster of Electron transfer flavoprotein subunit alpha, mitochondrial OS=Mus musculus OX=10090 GN=Etfa PE=1 SV=2 (Q99LC5)
Cluster of Small ribosomal subunit protein uS17 OS=Mus musculus OX=10090 GN=Rps11 PE=1 SV=3 (P62281)	Cluster of Immunoglobulin kappa variable 1-110 (Fragment) OS=Mus musculus OX=10090 GN=Igkv1-110 PE=1 SV=5 (A0A0B4J1I0)	Cluster of Protein LLP homolog OS=Mus musculus OX=10090 GN=Llph PE=1 SV=1 (Q9D945)	Cluster of Immunoglobulin kappa variable 6-23 (Fragment) OS=Mus musculus OX=10090 GN=Igkv6-23 PE=1 SV=2 (A0A140T8N5)
Cluster of Large ribosomal subunit protein uL30-like 1 OS=Mus musculus OX=10090 GN=Rpl7l1 PE=1 SV=1 (Q9D8M4)	Cluster of Electron transfer flavoprotein subunit alpha, mitochondrial OS=Mus musculus OX=10090 GN=Etfa PE=1 SV=2 (Q99LC5)	Cluster of Uncharacterized protein C11orf98 homolog OS=Mus musculus OX=10090 PE=1 SV=1 (Q9D937)	Cluster of Immunoglobulin kappa variable 6-32 (Fragment) OS=Mus musculus OX=10090 GN=Igkv6-32 PE=1 SV=2 (A0A140T8N9)
Cluster of Nucleolar GTP-binding protein 2 OS=Mus musculus OX=10090 GN=Gnl2 PE=1 SV=2 (Q99LH1)	Cluster of Immunoglobulin kappa variable 6-32 (Fragment) OS=Mus musculus OX=10090 GN=Igkv6-32 PE=1 SV=2 (A0A140T8N9)	Cluster of Serine/threonine-protein kinase VRK3 OS=Mus musculus OX=10090 GN=Vrk3 PE=1 SV=2 (Q8K3G5)	Cluster of Large ribosomal subunit protein uL4 OS=Mus musculus OX=10090 GN=Rpl4 PE=1 SV=3 (Q9D8E6)
Cluster of Small ribosomal subunit protein uS14 OS=Mus musculus OX=10090 GN=Rps29 PE=1 SV=2 (P62274)	Cluster of Large ribosomal subunit protein uL4 OS=Mus musculus OX=10090 GN=Rpl4 PE=1 SV=3 (Q9D8E6)	Cluster of Isoform 2 of Pericentriolar material 1 protein OS=Mus musculus OX=10090 GN=Pcm1 (Q9R0L6-2)	Cluster of ATP synthase F(1) complex subunit alpha, mitochondrial OS=Mus musculus OX=10090 GN=Atp5f1a PE=1 SV=1 (Q03265)
Cluster of Small ribosomal subunit protein uS12 OS=Mus musculus OX=10090 GN=Rps23 PE=1 SV=3 (P62267)	Cluster of Immunoglobulin kappa variable 6-17 (Fragment) OS=Mus musculus OX=10090 GN=Igkv6-17 PE=1 SV=2 (A0A140T8Q3)	Cluster of Probable rRNA-processing protein EBP2 OS=Mus musculus OX=10090 GN=Ebna1bp2 PE=2 SV=1 (Q9D903)	Cluster of Immunoglobulin kappa variable 12-46 (Fragment) OS=Mus musculus OX=10090 GN=Igkv12-46 PE=1 SV=2 (A0A140T8P6)
Cluster of Small ribosomal subunit protein uS11 OS=Mus musculus OX=10090 GN=Rps14 PE=1 SV=3 (P62264)	Cluster of Heterogeneous nuclear ribonucleoprotein K OS=Mus musculus OX=10090 GN=Hnrnpk PE=1 SV=1 (H3BLL4)	Cluster of Nuclear pore complex protein Nup133 OS=Mus musculus OX=10090 GN=Nup133 PE=1 SV=2 (Q8R0G9)	Cluster of Immunoglobulin kappa variable 6-17 (Fragment) OS=Mus musculus OX=10090 GN=Igkv6-17 PE=1 SV=2 (A0A140T8Q3)
Cluster of Small ribosomal subunit protein uS8 OS=Mus musculus OX=10090 GN=Rps15a PE=1 SV=2 (P62245)	Cluster of Charged multivesicular body protein 4b OS=Mus musculus OX=10090 GN=Chmp4b PE=1 SV=2 (Q9D8B3)	Cluster of Elongation factor 1-gamma OS=Mus musculus OX=10090 GN=Eef1g PE=1 SV=3 (Q9D8N0)	Cluster of Charged multivesicular body protein 4b OS=Mus musculus OX=10090 GN=Chmp4b PE=1 SV=2 (Q9D8B3)
Cluster of Small ribosomal subunit protein eS8 OS=Mus musculus OX=10090 GN=Rps8 PE=1 SV=2 (P62242)	Cluster of Heterogeneous nuclear ribonucleoprotein U-like protein 2 OS=Mus musculus OX=10090 GN=Hnrnpul2 PE=1 SV=2 (Q00PI9)	Cluster of Small ribosomal subunit protein uS17 OS=Mus musculus OX=10090 GN=Rps11 PE=1 SV=3 (P62281)	Cluster of ATP-dependent RNA helicase DDX18 OS=Mus musculus OX=10090 GN=Ddx18 PE=1 SV=1 (Q8K363)
Cluster of Twinfilin-1 OS=Mus musculus OX=10090 GN=Twf1 PE=1 SV=2 (Q91YR1)	Cluster of Heterogeneous nuclear ribonucleoprotein K OS=Mus musculus OX=10090 GN=Hnrnpk PE=1 SV=1 (H3BLL4)	Cluster of Large ribosomal subunit protein uL30-like 1 OS=Mus musculus OX=10090 GN=Rpl7l1 PE=1 SV=1 (Q9D8M4)	Cluster of Heterogeneous nuclear ribonucleoprotein K OS=Mus musculus OX=10090 GN=Hnrnpk PE=1 SV=1 (H3BLL4)
Cluster of Immunoglobulin kappa chain variable 13-84 (Fragment) OS=Mus musculus OX=10090 GN=Igkv13-84 PE=1 SV=2 (A0A140T8N3)	Cluster of RNA-binding protein with serine-rich domain 1 OS=Mus musculus OX=10090 GN=Rnps1 PE=1 SV=1 (Q99M28)	Cluster of Nucleolar GTP-binding protein 2 OS=Mus musculus OX=10090 GN=Gnl2 PE=1 SV=2 (Q99LH1)	Cluster of Nuclear factor of activated T cells 5 OS=Mus musculus OX=10090 GN=Nfat5 PE=1 SV=1 (A0A1U6URG8)
Cluster of Immunoglobulin kappa variable 6-23 (Fragment) OS=Mus musculus OX=10090 GN=Igkv6-23 PE=1 SV=2 (A0A140T8N5)	Cluster of Nuclear factor of activated T cells 5 OS=Mus musculus OX=10090 GN=Nfat5 PE=1 SV=1 (A0A1U6URG8)	Cluster of Actinin alpha 4 OS=Mus musculus OX=10090 GN=Actn4 PE=1 SV=1 (A0A1L1SV25)	Cluster of Transcription factor GATA-6 OS=Mus musculus OX=10090 GN=Gata6 PE=1 SV=3 (Q61169)
Cluster of Protein regulator of cytokinesis 1 OS=Mus musculus OX=10090 GN=Prc1 PE=1 SV=1 (G3UW86)	Cluster of Eukaryotic translation initiation factor 2 subunit 2 OS=Mus musculus OX=10090 GN=Eif2s2 PE=1 SV=1 (Q99L45)	Cluster of Small ribosomal subunit protein uS14 OS=Mus musculus OX=10090 GN=Rps29 PE=1 SV=2 (P62274)	Cluster of Splicing factor U2AF 35 kDa subunit OS=Mus musculus OX=10090 GN=U2af1 PE=1 SV=4 (Q9D883)
Cluster of Large ribosomal subunit protein uL4 OS=Mus musculus OX=10090 GN=Rpl4 PE=1 SV=3 (Q9D8E6)	Cluster of Splicing factor U2AF 35 kDa subunit OS=Mus musculus OX=10090 GN=U2af1 PE=1 SV=4 (Q9D883)	Cluster of Small ribosomal subunit protein uS12 OS=Mus musculus OX=10090 GN=Rps23 PE=1 SV=3 (P62267)	Cluster of Putative ribosome-binding factor A, mitochondrial OS=Mus musculus OX=10090 GN=Rbfa PE=1 SV=1 (Q6P3B9)
Cluster of Immunoglobulin kappa variable 6-20 (Fragment) OS=Mus musculus OX=10090 GN=Igkv6-20 PE=4 SV=2 (A0A140T8P2)	Cluster of Mitochondrial import inner membrane translocase subunit TIM50 OS=Mus musculus OX=10090 GN=Timm50 PE=1 SV=1 (Q9D880)	Cluster of Small ribosomal subunit protein uS11 OS=Mus musculus OX=10090 GN=Rps14 PE=1 SV=3 (P62264)	Cluster of Pre-mRNA-processing factor 19 OS=Mus musculus OX=10090 GN=Prpf19 PE=1 SV=1 (Q99KP6)
Cluster of ATP synthase F(1) complex subunit alpha, mitochondrial OS=Mus musculus OX=10090 GN=Atp5f1a PE=1 SV=1 (Q03265)	Cluster of Serine/threonine-protein kinase PRP4 homolog OS=Mus musculus OX=10090 GN=Prp4k PE=1 SV=3 (Q61136)	Cluster of RNA-splicing ligase RtcB homolog OS=Mus musculus OX=10090 GN=Rtcb PE=1 SV=1 (Q99LF4)	Cluster of 1-phosphatidylinositol 4,5-bisphosphate phosphodiesterase delta-3 OS=Mus musculus OX=10090 GN=Plcd3 PE=1 SV=2 (Q8K2J0)
Cluster of SWI/SNF related, matrix associated, actin dependent regulator of chromatin, subfamily c, member 2 OS=Mus musculus OX=10090 GN=Smarcc2 PE=1 SV=1 (Q3UID0)	Cluster of Pre-mRNA-processing factor 19 OS=Mus musculus OX=10090 GN=Prpf19 PE=1 SV=1 (Q99KP6)	Cluster of 14-3-3 protein zeta/delta OS=Mus musculus OX=10090 GN=Ywhaz PE=1 SV=1 (P63101)	Cluster of Isoform 2 of Ataxin-2-like protein OS=Mus musculus OX=10090 GN=Atxn2l (Q7TQH0-2)
Cluster of Immunoglobulin kappa variable 6-17 (Fragment) OS=Mus musculus OX=10090 GN=Igkv6-17 PE=1 SV=2 (A0A140T8Q3)	Cluster of Double PHD fingers 2 OS=Mus musculus OX=10090 GN=Dpf2 PE=1 SV=1 (D3Z5N6)	Cluster of ATP-binding cassette sub-family F member 2 OS=Mus musculus OX=10090 GN=Abcf2 PE=1 SV=1 (Q99LE6)	Cluster of Serine/arginine repetitive matrix 1 OS=Mus musculus OX=10090 GN=Srrm1 PE=1 SV=1 (A2A8V9)
Cluster of Charged multivesicular body protein 4b OS=Mus musculus OX=10090 GN=Chmp4b PE=1 SV=2 (Q9D8B3)	Cluster of Isoform 2 of Ataxin-2-like protein OS=Mus musculus OX=10090 GN=Atxn2l (Q7TQH0-2)	Cluster of Small ribosomal subunit protein uS8 OS=Mus musculus OX=10090 GN=Rps15a PE=1 SV=2 (P62245)	Cluster of Pre-mRNA 3'-end-processing factor FIP1 OS=Mus musculus OX=10090 GN=Fip1l1 PE=1 SV=1 (Q9D824)
Cluster of Retinitis pigmentosa 9 protein homolog OS=Mus musculus OX=10090 GN=rp9 PE=1 SV=1 (P97762)	Cluster of Serine/arginine repetitive matrix 1 OS=Mus musculus OX=10090 GN=Srrm1 PE=1 SV=1 (A2A8V9)	Cluster of Small ribosomal subunit protein eS8 OS=Mus musculus OX=10090 GN=Rps8 PE=1 SV=2 (P62242)	Cluster of Endoplasmic reticulum chaperone BiP OS=Mus musculus OX=10090 GN=Hspa5 PE=1 SV=3 (P20029)
Cluster of Threonine--tRNA ligase 1, cytoplasmic OS=Mus musculus OX=10090 GN=Tars1 PE=1 SV=2 (Q9D0R2)	Cluster of Pre-mRNA 3'-end-processing factor FIP1 OS=Mus musculus OX=10090 GN=Fip1l1 PE=1 SV=1 (Q9D824)	Cluster of Electron transfer flavoprotein subunit alpha, mitochondrial OS=Mus musculus OX=10090 GN=Etfa PE=1 SV=2 (Q99LC5)	Cluster of Ig kappa chain V-III region PC 2880/PC 1229 OS=Mus musculus OX=10090 PE=1 SV=1 (P01654)
Cluster of ATP-dependent RNA helicase DDX18 OS=Mus musculus OX=10090 GN=Ddx18 PE=1 SV=1 (Q8K363)	Cluster of Endoplasmic reticulum chaperone BiP OS=Mus musculus OX=10090 GN=Hspa5 PE=1 SV=3 (P20029)	Cluster of Large ribosomal subunit protein uL4 OS=Mus musculus OX=10090 GN=Rpl4 PE=1 SV=3 (Q9D8E6)	Cluster of 26S proteasome regulatory subunit 8 OS=Mus musculus OX=10090 GN=Psmc5 PE=1 SV=1 (P62196)
Cluster of Heterogeneous nuclear ribonucleoprotein K OS=Mus musculus OX=10090 GN=Hnrnpk PE=1 SV=1 (H3BLL4)	Cluster of Ig kappa chain V-III region PC 2880/PC 1229 OS=Mus musculus OX=10090 PE=1 SV=1 (P01654)	Cluster of Immunoglobulin kappa variable 6-20 (Fragment) OS=Mus musculus OX=10090 GN=Igkv6-20 PE=4 SV=2 (A0A140T8P2)	Cluster of 26S proteasome regulatory subunit 4 OS=Mus musculus OX=10090 GN=Psmc1 PE=1 SV=1 (P62192)
Cluster of RNA-binding protein with serine-rich domain 1 OS=Mus musculus OX=10090 GN=Rnps1 PE=1 SV=1 (Q99M28)	Cluster of Structural maintenance of chromosomes protein 3 OS=Mus musculus OX=10090 GN=Smc3 PE=1 SV=2 (Q9CW03)	Cluster of Heterogeneous nuclear ribonucleoprotein K OS=Mus musculus OX=10090 GN=Hnrnpk PE=1 SV=1 (H3BLL4)	Cluster of Myosin phosphatase Rho interacting protein OS=Mus musculus OX=10090 GN=Mprip PE=1 SV=1 (Q5SWZ5)
Cluster of Transcription factor GATA-6 OS=Mus musculus OX=10090 GN=Gata6 PE=1 SV=3 (Q61169)	Cluster of 26S proteasome regulatory subunit 8 OS=Mus musculus OX=10090 GN=Psmc5 PE=1 SV=1 (P62196)	Cluster of Charged multivesicular body protein 4b OS=Mus musculus OX=10090 GN=Chmp4b PE=1 SV=2 (Q9D8B3)	Cluster of Homeobox protein cut-like OS=Mus musculus OX=10090 GN=Cux1 PE=1 SV=2 (H3BK24)
Cluster of Eukaryotic translation initiation factor 2 subunit 2 OS=Mus musculus OX=10090 GN=Eif2s2 PE=1 SV=1 (Q99L45)	Cluster of 26S proteasome regulatory subunit 4 OS=Mus musculus OX=10090 GN=Psmc1 PE=1 SV=1 (P62192)	Cluster of Lysine-specific histone demethylase OS=Mus musculus OX=10090 GN=Kdm1a PE=1 SV=1 (A3KG93)	Cluster of Cell growth-regulating nucleolar protein OS=Mus musculus OX=10090 GN=Lyar PE=1 SV=2 (Q08288)
Cluster of Splicing factor U2AF 35 kDa subunit OS=Mus musculus OX=10090 GN=U2af1 PE=1 SV=4 (Q9D883)	Cluster of Immunoglobulin heavy constant gamma 2B OS=Mus musculus OX=10090 GN=Ighg2b PE=1 SV=3 (P01867)	Cluster of ATP-dependent RNA helicase DDX18 OS=Mus musculus OX=10090 GN=Ddx18 PE=1 SV=1 (Q8K363)	Cluster of Serine/threonine-protein phosphatase PP1-beta catalytic subunit OS=Mus musculus OX=10090 GN=Ppp1cb PE=1 SV=3 (P62141)
Cluster of Putative ribosome-binding factor A, mitochondrial OS=Mus musculus OX=10090 GN=Rbfa PE=1 SV=1 (Q6P3B9)	Cluster of Homeobox protein cut-like OS=Mus musculus OX=10090 GN=Cux1 PE=1 SV=2 (H3BK24)	Cluster of Heterogeneous nuclear ribonucleoprotein K OS=Mus musculus OX=10090 GN=Hnrnpk PE=1 SV=1 (H3BLL4)	Cluster of Forkhead box P1 OS=Mus musculus OX=10090 GN=Foxp1 PE=1 SV=1 (D3Z6Q3)
Cluster of Pre-mRNA-processing factor 19 OS=Mus musculus OX=10090 GN=Prpf19 PE=1 SV=1 (Q99KP6)	Cluster of Poly [ADP-ribose] polymerase OS=Mus musculus OX=10090 GN=Parp1 PE=1 SV=1 (Q921K2)	Cluster of Formin-like protein 3 OS=Mus musculus OX=10090 GN=Fmnl3 PE=1 SV=2 (Q6ZPF4)	Cluster of Large ribosomal subunit protein uL10 OS=Mus musculus OX=10090 GN=Rplp0 PE=1 SV=3 (P14869)
Cluster of Double PHD fingers 2 OS=Mus musculus OX=10090 GN=Dpf2 PE=1 SV=1 (D3Z5N6)	Cluster of Forkhead box P1 OS=Mus musculus OX=10090 GN=Foxp1 PE=1 SV=1 (D3Z6Q3)	Cluster of Matrin-3 OS=Mus musculus OX=10090 GN=Matr3 PE=1 SV=1 (Q8K310)	Cluster of Treacle ribosome biogenesis factor 1 OS=Mus musculus OX=10090 GN=Tcof1 PE=1 SV=1 (H3BL37)
Cluster of Isoform 2 of Ataxin-2-like protein OS=Mus musculus OX=10090 GN=Atxn2l (Q7TQH0-2)	Cluster of Treacle ribosome biogenesis factor 1 OS=Mus musculus OX=10090 GN=Tcof1 PE=1 SV=1 (H3BL37)	Cluster of Transcription factor GATA-6 OS=Mus musculus OX=10090 GN=Gata6 PE=1 SV=3 (Q61169)	Cluster of Procollagen galactosyltransferase 1 OS=Mus musculus OX=10090 GN=Colgalt1 PE=1 SV=2 (Q8K297)
Cluster of Isoform 2 of Peptidyl-prolyl cis-trans isomerase FKBP8 OS=Mus musculus OX=10090 GN=Fkbp8 (O35465-2)	Cluster of Procollagen galactosyltransferase 1 OS=Mus musculus OX=10090 GN=Colgalt1 PE=1 SV=2 (Q8K297)	Cluster of Eukaryotic translation initiation factor 2 subunit 2 OS=Mus musculus OX=10090 GN=Eif2s2 PE=1 SV=1 (Q99L45)	Cluster of Isoform 6 of General transcription factor II-I OS=Mus musculus OX=10090 GN=Gtf2i (Q9ESZ8-6)
Cluster of Serine/arginine repetitive matrix 1 OS=Mus musculus OX=10090 GN=Srrm1 PE=1 SV=1 (A2A8V9)	Cluster of tRNA (cytosine(34)-C(5))-methyltransferase OS=Mus musculus OX=10090 GN=Nsun2 PE=1 SV=1 (H3BKN0)	Cluster of Splicing factor U2AF 35 kDa subunit OS=Mus musculus OX=10090 GN=U2af1 PE=1 SV=4 (Q9D883)	Cluster of Tubulin beta-5 chain OS=Mus musculus OX=10090 GN=Tubb5 PE=1 SV=1 (P99024)
Cluster of Pre-mRNA 3'-end-processing factor FIP1 OS=Mus musculus OX=10090 GN=Fip1l1 PE=1 SV=1 (Q9D824)	Cluster of Pre-mRNA-splicing factor 38B OS=Mus musculus OX=10090 GN=Prpf38b PE=1 SV=1 (Q80SY5)	Cluster of Serine/threonine-protein kinase PRP4 homolog OS=Mus musculus OX=10090 GN=Prp4k PE=1 SV=3 (Q61136)	Cluster of tRNA (cytosine(34)-C(5))-methyltransferase OS=Mus musculus OX=10090 GN=Nsun2 PE=1 SV=1 (H3BKN0)
Cluster of Endoplasmic reticulum chaperone BiP OS=Mus musculus OX=10090 GN=Hspa5 PE=1 SV=3 (P20029)	Cluster of valine--tRNA ligase (Fragment) OS=Mus musculus OX=10090 GN=Vars1 PE=1 SV=1 (G3UY93)	Cluster of Large ribosomal subunit protein uL15 OS=Mus musculus OX=10090 GN=Rpl27a PE=1 SV=5 (P14115)	Cluster of Pre-mRNA-splicing factor 38B OS=Mus musculus OX=10090 GN=Prpf38b PE=1 SV=1 (Q80SY5)
Cluster of Ig kappa chain V-III region PC 2880/PC 1229 OS=Mus musculus OX=10090 PE=1 SV=1 (P01654)	Cluster of Actin-related protein 3 OS=Mus musculus OX=10090 GN=Actr3 PE=1 SV=3 (Q99JY9)	Cluster of Pre-mRNA-processing factor 19 OS=Mus musculus OX=10090 GN=Prpf19 PE=1 SV=1 (Q99KP6)	Cluster of Actin-related protein 3 OS=Mus musculus OX=10090 GN=Actr3 PE=1 SV=3 (Q99JY9)
Cluster of 26S proteasome regulatory subunit 8 OS=Mus musculus OX=10090 GN=Psmc5 PE=1 SV=1 (P62196)	Cluster of Trifunctional enzyme subunit beta, mitochondrial OS=Mus musculus OX=10090 GN=Hadhb PE=1 SV=1 (Q99JY0)	Cluster of 1-phosphatidylinositol 4,5-bisphosphate phosphodiesterase delta-3 OS=Mus musculus OX=10090 GN=Plcd3 PE=1 SV=2 (Q8K2J0)	Cluster of Nuclear RNA export factor 1 OS=Mus musculus OX=10090 GN=Nxf1 PE=1 SV=3 (Q99JX7)
Cluster of 26S proteasome regulatory subunit 4 OS=Mus musculus OX=10090 GN=Psmc1 PE=1 SV=1 (P62192)	Cluster of Nuclear RNA export factor 1 OS=Mus musculus OX=10090 GN=Nxf1 PE=1 SV=3 (Q99JX7)	Cluster of Double PHD fingers 2 OS=Mus musculus OX=10090 GN=Dpf2 PE=1 SV=1 (D3Z5N6)	Cluster of Pre-mRNA-processing factor 40 homolog A OS=Mus musculus OX=10090 GN=Prpf40a PE=1 SV=1 (Q9R1C7)
Cluster of Isocitrate dehydrogenase [NAD] subunit, mitochondrial OS=Mus musculus OX=10090 GN=Idh3a PE=1 SV=1 (A0A1L1STE6)	Cluster of Pre-mRNA-processing factor 40 homolog A OS=Mus musculus OX=10090 GN=Prpf40a PE=1 SV=1 (Q9R1C7)	Cluster of Isoform 2 of Ataxin-2-like protein OS=Mus musculus OX=10090 GN=Atxn2l (Q7TQH0-2)	Cluster of Heterogeneous nuclear ribonucleoprotein K (Fragment) OS=Mus musculus OX=10090 GN=Hnrnpk PE=1 SV=1 (H3BKI8)
Cluster of Heterogeneous nuclear ribonucleoprotein L-like OS=Mus musculus OX=10090 GN=Hnrnpll PE=1 SV=3 (Q921F4)	Cluster of Heterogeneous nuclear ribonucleoprotein K (Fragment) OS=Mus musculus OX=10090 GN=Hnrnpk PE=1 SV=1 (H3BKI8)	Cluster of Isoform 2 of Peptidyl-prolyl cis-trans isomerase FKBP8 OS=Mus musculus OX=10090 GN=Fkbp8 (O35465-2)	Cluster of RNA cytidine acetyltransferase OS=Mus musculus OX=10090 GN=Nat10 PE=1 SV=1 (Q8K224)
Cluster of Homeobox protein cut-like OS=Mus musculus OX=10090 GN=Cux1 PE=1 SV=2 (H3BK24)	Cluster of RNA cytidine acetyltransferase OS=Mus musculus OX=10090 GN=Nat10 PE=1 SV=1 (Q8K224)	Cluster of Serine/arginine repetitive matrix 1 OS=Mus musculus OX=10090 GN=Srrm1 PE=1 SV=1 (A2A8V9)	Cluster of Synaptotagmin binding, cytoplasmic RNA interacting protein OS=Mus musculus OX=10090 GN=Syncrip PE=1 SV=1 (A0A0R4J259)
Cluster of Poly [ADP-ribose] polymerase OS=Mus musculus OX=10090 GN=Parp1 PE=1 SV=1 (Q921K2)	Cluster of Synaptotagmin binding, cytoplasmic RNA interacting protein OS=Mus musculus OX=10090 GN=Syncrip PE=1 SV=1 (A0A0R4J259)	Cluster of Endoplasmic reticulum chaperone BiP OS=Mus musculus OX=10090 GN=Hspa5 PE=1 SV=3 (P20029)	Cluster of Spermatogenesis-associated serine-rich protein 2 OS=Mus musculus OX=10090 GN=Spats2 PE=1 SV=1 (Q8K1N4)
Cluster of Forkhead box P1 OS=Mus musculus OX=10090 GN=Foxp1 PE=1 SV=1 (D3Z6Q3)	Cluster of Spermatogenesis-associated serine-rich protein 2 OS=Mus musculus OX=10090 GN=Spats2 PE=1 SV=1 (Q8K1N4)	Cluster of Structural maintenance of chromosomes protein 3 OS=Mus musculus OX=10090 GN=Smc3 PE=1 SV=2 (Q9CW03)	Cluster of EMILIN-1 OS=Mus musculus OX=10090 GN=Emilin1 PE=1 SV=1 (Q99K41)
Cluster of Regulator of nonsense transcripts 1 OS=Mus musculus OX=10090 GN=Upf1 PE=1 SV=2 (Q9EPU0)	Cluster of Non-POU domain-containing octamer-binding protein OS=Mus musculus OX=10090 GN=Nono PE=1 SV=3 (Q99K48)	Cluster of 26S proteasome regulatory subunit 8 OS=Mus musculus OX=10090 GN=Psmc5 PE=1 SV=1 (P62196)	Cluster of Myosin phosphatase Rho interacting protein OS=Mus musculus OX=10090 GN=Mprip PE=1 SV=1 (Q5SWZ5)
Cluster of Treacle ribosome biogenesis factor 1 OS=Mus musculus OX=10090 GN=Tcof1 PE=1 SV=1 (H3BL37)	Cluster of EMILIN-1 OS=Mus musculus OX=10090 GN=Emilin1 PE=1 SV=1 (Q99K41)	Cluster of 26S proteasome regulatory subunit 4 OS=Mus musculus OX=10090 GN=Psmc1 PE=1 SV=1 (P62192)	Cluster of Lamina-associated polypeptide 2, isoforms alpha/zeta OS=Mus musculus OX=10090 GN=Tmpo PE=1 SV=4 (Q61033)
Cluster of Procollagen galactosyltransferase 1 OS=Mus musculus OX=10090 GN=Colgalt1 PE=1 SV=2 (Q8K297)	Cluster of Myosin phosphatase Rho interacting protein OS=Mus musculus OX=10090 GN=Mprip PE=1 SV=1 (Q5SWZ5)	Cluster of Myosin phosphatase Rho interacting protein OS=Mus musculus OX=10090 GN=Mprip PE=1 SV=1 (Q5SWZ5)	Cluster of Metastasis-associated protein MTA2 OS=Mus musculus OX=10090 GN=Mta2 PE=1 SV=1 (Q9R190)
Cluster of Tubulin beta-5 chain OS=Mus musculus OX=10090 GN=Tubb5 PE=1 SV=1 (P99024)	Cluster of Ribosomal L1 domain-containing protein 1 OS=Mus musculus OX=10090 GN=Rsl1d1 PE=1 SV=1 (Q8BVY0)	Cluster of Heterogeneous nuclear ribonucleoprotein L-like OS=Mus musculus OX=10090 GN=Hnrnpll PE=1 SV=3 (Q921F4)	Cluster of Laminin subunit alpha-5 OS=Mus musculus OX=10090 GN=Lama5 PE=1 SV=4 (Q61001)
Cluster of tRNA (cytosine(34)-C(5))-methyltransferase OS=Mus musculus OX=10090 GN=Nsun2 PE=1 SV=1 (H3BKN0)	Cluster of Laminin subunit alpha-5 OS=Mus musculus OX=10090 GN=Lama5 PE=1 SV=4 (Q61001)	Cluster of Homeobox protein cut-like OS=Mus musculus OX=10090 GN=Cux1 PE=1 SV=2 (H3BK24)	Cluster of Small ribosomal subunit protein uS4 OS=Mus musculus OX=10090 GN=Rps9 PE=1 SV=3 (Q6ZWN5)
Cluster of Pre-mRNA-splicing factor 38B OS=Mus musculus OX=10090 GN=Prpf38b PE=1 SV=1 (Q80SY5)	Cluster of Small ribosomal subunit protein eS7 OS=Mus musculus OX=10090 GN=Rps7 PE=1 SV=1 (P62082)	Cluster of Cell growth-regulating nucleolar protein OS=Mus musculus OX=10090 GN=Lyar PE=1 SV=2 (Q08288)	Cluster of Small ribosomal subunit protein eS7 OS=Mus musculus OX=10090 GN=Rps7 PE=1 SV=1 (P62082)
Cluster of valine--tRNA ligase (Fragment) OS=Mus musculus OX=10090 GN=Vars1 PE=1 SV=1 (G3UY93)	Cluster of Ras-related protein R-Ras2 OS=Mus musculus OX=10090 GN=Rras2 PE=1 SV=1 (P62071)	Cluster of Poly [ADP-ribose] polymerase OS=Mus musculus OX=10090 GN=Parp1 PE=1 SV=1 (Q921K2)	Cluster of Ras-related protein R-Ras2 OS=Mus musculus OX=10090 GN=Rras2 PE=1 SV=1 (P62071)
Cluster of Trifunctional enzyme subunit beta, mitochondrial OS=Mus musculus OX=10090 GN=Hadhb PE=1 SV=1 (Q99JY0)	Cluster of Rho guanine nucleotide exchange factor 2 OS=Mus musculus OX=10090 GN=Arhgef2 PE=1 SV=1 (H3BJU7)	Cluster of Forkhead box P1 OS=Mus musculus OX=10090 GN=Foxp1 PE=1 SV=1 (D3Z6Q3)	Cluster of Prostaglandin E synthase 3 OS=Mus musculus OX=10090 GN=Ptges3 PE=1 SV=1 (Q9R0Q7)
Cluster of Nuclear RNA export factor 1 OS=Mus musculus OX=10090 GN=Nxf1 PE=1 SV=3 (Q99JX7)	Cluster of Prostaglandin E synthase 3 OS=Mus musculus OX=10090 GN=Ptges3 PE=1 SV=1 (Q9R0Q7)	Cluster of Treacle ribosome biogenesis factor 1 OS=Mus musculus OX=10090 GN=Tcof1 PE=1 SV=1 (H3BL37)	Cluster of PC4 and SFRS1-interacting protein OS=Mus musculus OX=10090 GN=Psip1 PE=1 SV=1 (Q99JF8)
Cluster of Heterogeneous nuclear ribonucleoprotein K (Fragment) OS=Mus musculus OX=10090 GN=Hnrnpk PE=1 SV=1 (H3BKI8)	Cluster of Cleavage and polyadenylation specificity factor subunit 6 OS=Mus musculus OX=10090 GN=Cpsf6 PE=1 SV=1 (H3BJW3)	Cluster of Procollagen galactosyltransferase 1 OS=Mus musculus OX=10090 GN=Colgalt1 PE=1 SV=2 (Q8K297)	Cluster of Cleavage and polyadenylation specificity factor subunit 6 OS=Mus musculus OX=10090 GN=Cpsf6 PE=1 SV=1 (H3BJW3)
Cluster of RNA cytidine acetyltransferase OS=Mus musculus OX=10090 GN=Nat10 PE=1 SV=1 (Q8K224)	Cluster of Scaffold attachment factor B1 OS=Mus musculus OX=10090 GN=Safb PE=1 SV=2 (D3YXK2)	Cluster of Isoform 6 of General transcription factor II-I OS=Mus musculus OX=10090 GN=Gtf2i (Q9ESZ8-6)	Cluster of Scaffold attachment factor B1 OS=Mus musculus OX=10090 GN=Safb PE=1 SV=2 (D3YXK2)
Cluster of Synaptotagmin binding, cytoplasmic RNA interacting protein OS=Mus musculus OX=10090 GN=Syncrip PE=1 SV=1 (A0A0R4J259)	Cluster of Serine protease HTRA1 OS=Mus musculus OX=10090 GN=Htra1 PE=1 SV=2 (Q9R118)	Cluster of tRNA (cytosine(34)-C(5))-methyltransferase OS=Mus musculus OX=10090 GN=Nsun2 PE=1 SV=1 (H3BKN0)	Cluster of Serine protease HTRA1 OS=Mus musculus OX=10090 GN=Htra1 PE=1 SV=2 (Q9R118)
Cluster of EF hand domain containing 2 OS=Mus musculus OX=10090 GN=Efhd2 PE=1 SV=1 (Q8C845)	Cluster of 40S ribosomal protein S24 OS=Mus musculus OX=10090 GN=Rps24 PE=1 SV=1 (A0A286YEB7)	Cluster of Pre-mRNA-splicing factor 38B OS=Mus musculus OX=10090 GN=Prpf38b PE=1 SV=1 (Q80SY5)	Cluster of 40S ribosomal protein S24 OS=Mus musculus OX=10090 GN=Rps24 PE=1 SV=1 (A0A286YEB7)
Cluster of Spermatogenesis-associated serine-rich protein 2 OS=Mus musculus OX=10090 GN=Spats2 PE=1 SV=1 (Q8K1N4)	Cluster of Large ribosomal subunit protein uL29 OS=Mus musculus OX=10090 GN=Rpl35 PE=1 SV=1 (Q6ZWV7)	Cluster of Actin-related protein 3 OS=Mus musculus OX=10090 GN=Actr3 PE=1 SV=3 (Q99JY9)	Cluster of Isoform 2 of Splicing regulatory glutamine/lysine-rich protein 1 OS=Mus musculus OX=10090 GN=Srek1 (Q8BZX4-2)
Cluster of Non-POU domain-containing octamer-binding protein OS=Mus musculus OX=10090 GN=Nono PE=1 SV=3 (Q99K48)	Cluster of U4/U6.U5 small nuclear ribonucleoprotein 27 kDa protein OS=Mus musculus OX=10090 GN=Snrnp27 PE=1 SV=1 (Q8K194)	Cluster of Nuclear RNA export factor 1 OS=Mus musculus OX=10090 GN=Nxf1 PE=1 SV=3 (Q99JX7)	Cluster of U4/U6.U5 small nuclear ribonucleoprotein 27 kDa protein OS=Mus musculus OX=10090 GN=Snrnp27 PE=1 SV=1 (Q8K194)
Cluster of Myosin phosphatase Rho interacting protein OS=Mus musculus OX=10090 GN=Mprip PE=1 SV=1 (Q5SWZ5)	Cluster of Isoform 5 of MICOS complex subunit Mic60 OS=Mus musculus OX=10090 GN=Immt (Q8CAQ8-5)	Cluster of Pre-mRNA-processing factor 40 homolog A OS=Mus musculus OX=10090 GN=Prpf40a PE=1 SV=1 (Q9R1C7)	Cluster of Isoform 5 of MICOS complex subunit Mic60 OS=Mus musculus OX=10090 GN=Immt (Q8CAQ8-5)
Cluster of Lamina-associated polypeptide 2, isoforms alpha/zeta OS=Mus musculus OX=10090 GN=Tmpo PE=1 SV=4 (Q61033)	Cluster of Small ribosomal subunit protein uS5 OS=Mus musculus OX=10090 GN=Rps2 PE=1 SV=3 (P25444)	Cluster of Heterogeneous nuclear ribonucleoprotein K (Fragment) OS=Mus musculus OX=10090 GN=Hnrnpk PE=1 SV=1 (H3BKI8)	Cluster of S-formylglutathione hydrolase OS=Mus musculus OX=10090 GN=Esd PE=1 SV=1 (H3BJL6)
Cluster of Ribosomal L1 domain-containing protein 1 OS=Mus musculus OX=10090 GN=Rsl1d1 PE=1 SV=1 (Q8BVY0)	Cluster of S-formylglutathione hydrolase OS=Mus musculus OX=10090 GN=Esd PE=1 SV=1 (H3BJL6)	Cluster of RNA cytidine acetyltransferase OS=Mus musculus OX=10090 GN=Nat10 PE=1 SV=1 (Q8K224)	Cluster of B cell CLL/lymphoma 7C OS=Mus musculus OX=10090 GN=Bcl7c PE=1 SV=1 (A0A0U1RNX8)
Cluster of Asparagine synthetase [glutamine-hydrolyzing] OS=Mus musculus OX=10090 GN=Asns PE=1 SV=3 (Q61024)	Cluster of Nuclear factor 1 A-type OS=Mus musculus OX=10090 GN=Nfia PE=1 SV=1 (Q02780)	Cluster of Synaptotagmin binding, cytoplasmic RNA interacting protein OS=Mus musculus OX=10090 GN=Syncrip PE=1 SV=1 (A0A0R4J259)	Cluster of Nucleolar and coiled-body phosphoprotein 1 OS=Mus musculus OX=10090 GN=Nolc1 PE=1 SV=1 (A0A286YDA2)
Cluster of Metastasis-associated protein MTA2 OS=Mus musculus OX=10090 GN=Mta2 PE=1 SV=1 (Q9R190)	Cluster of Small ribosomal subunit protein uS10 OS=Mus musculus OX=10090 GN=Rps20 PE=1 SV=1 (P60867)	Cluster of Nucleolar protein 56 OS=Mus musculus OX=10090 GN=Nop56 PE=1 SV=2 (Q9D6Z1)	Cluster of RNA-binding protein FUS OS=Mus musculus OX=10090 GN=Fus PE=1 SV=1 (P56959)
Cluster of Laminin subunit alpha-5 OS=Mus musculus OX=10090 GN=Lama5 PE=1 SV=4 (Q61001)	Cluster of Eukaryotic initiation factor 4A-I OS=Mus musculus OX=10090 GN=Eif4a1 PE=1 SV=1 (P60843)	Cluster of Non-POU domain-containing octamer-binding protein OS=Mus musculus OX=10090 GN=Nono PE=1 SV=3 (Q99K48)	Cluster of Nuclear factor 1 A-type OS=Mus musculus OX=10090 GN=Nfia PE=1 SV=1 (Q02780)
Cluster of Small ribosomal subunit protein uS4 OS=Mus musculus OX=10090 GN=Rps9 PE=1 SV=3 (Q6ZWN5)	Cluster of Arginine and glutamate rich 1 (Fragment) OS=Mus musculus OX=10090 GN=Arglu1 PE=1 SV=1 (A0A140LIS5)	Cluster of EMILIN-1 OS=Mus musculus OX=10090 GN=Emilin1 PE=1 SV=1 (Q99K41)	Cluster of Arginine and glutamate rich 1 (Fragment) OS=Mus musculus OX=10090 GN=Arglu1 PE=1 SV=1 (A0A140LIS5)
Cluster of Small ribosomal subunit protein eS7 OS=Mus musculus OX=10090 GN=Rps7 PE=1 SV=1 (P62082)	Cluster of Sperm antigen with calponin homology and coiled-coil domains 1 OS=Mus musculus OX=10090 GN=Specc1 PE=1 SV=1 (A0A0J9YTU3)	Cluster of Myosin phosphatase Rho interacting protein OS=Mus musculus OX=10090 GN=Mprip PE=1 SV=1 (Q5SWZ5)	Cluster of Lamina-associated polypeptide 2, isoforms alpha/zeta OS=Mus musculus OX=10090 GN=Tmpo PE=1 SV=4 (Q61033)
Cluster of Tubulin beta-5 chain OS=Mus musculus OX=10090 GN=Tubb5 PE=1 SV=1 (P99024)	Cluster of 60S ribosomal protein L18a OS=Mus musculus OX=10090 GN=Rpl18a PE=1 SV=1 (A0A1D5RLW5)	Cluster of Lamina-associated polypeptide 2, isoforms alpha/zeta OS=Mus musculus OX=10090 GN=Tmpo PE=1 SV=4 (Q61033)	Cluster of Structural maintenance of chromosomes protein 1A OS=Mus musculus OX=10090 GN=Smc1a PE=1 SV=4 (Q9CU62)
Cluster of Ras-related protein R-Ras2 OS=Mus musculus OX=10090 GN=Rras2 PE=1 SV=1 (P62071)	Cluster of Elongation factor G, mitochondrial OS=Mus musculus OX=10090 GN=Gfm1 PE=1 SV=1 (Q8K0D5)	Cluster of Lamina-associated polypeptide 2, isoforms alpha/zeta OS=Mus musculus OX=10090 GN=Tmpo PE=1 SV=4 (Q61033)	Cluster of Serine and arginine-rich splicing factor 7 OS=Mus musculus OX=10090 GN=Srsf7 PE=1 SV=1 (A0A3Q4L335)
Cluster of PC4 and SFRS1-interacting protein OS=Mus musculus OX=10090 GN=Psip1 PE=1 SV=1 (Q99JF8)	Cluster of Proliferation-associated protein 2G4 OS=Mus musculus OX=10090 GN=Pa2g4 PE=1 SV=3 (P50580)	Cluster of Asparagine synthetase [glutamine-hydrolyzing] OS=Mus musculus OX=10090 GN=Asns PE=1 SV=3 (Q61024)	Cluster of 60S ribosomal protein L18a OS=Mus musculus OX=10090 GN=Rpl18a PE=1 SV=1 (A0A1D5RLW5)
Cluster of Scaffold attachment factor B1 OS=Mus musculus OX=10090 GN=Safb PE=1 SV=2 (D3YXK2)	Cluster of Serine/arginine-rich splicing factor 9 OS=Mus musculus OX=10090 GN=Srsf9 PE=1 SV=1 (Q9D0B0)	Cluster of Metastasis-associated protein MTA2 OS=Mus musculus OX=10090 GN=Mta2 PE=1 SV=1 (Q9R190)	Cluster of Proliferation-associated protein 2G4 OS=Mus musculus OX=10090 GN=Pa2g4 PE=1 SV=3 (P50580)
Cluster of Serine protease HTRA1 OS=Mus musculus OX=10090 GN=Htra1 PE=1 SV=2 (Q9R118)	Cluster of Interferon-activable protein 202 OS=Mus musculus OX=10090 GN=Ifi202 PE=1 SV=3 (Q9R002)	Cluster of Laminin subunit alpha-5 OS=Mus musculus OX=10090 GN=Lama5 PE=1 SV=4 (Q61001)	Cluster of Serine/arginine-rich splicing factor 9 OS=Mus musculus OX=10090 GN=Srsf9 PE=1 SV=1 (Q9D0B0)
Cluster of 40S ribosomal protein S24 OS=Mus musculus OX=10090 GN=Rps24 PE=1 SV=1 (A0A286YEB7)	Cluster of DNA repair protein XRCC1 OS=Mus musculus OX=10090 GN=Xrcc1 PE=1 SV=2 (Q60596)	Cluster of Putative RNA-binding protein Luc7-like 2 OS=Mus musculus OX=10090 GN=Luc7l2 PE=1 SV=1 (Q7TNC4)	Cluster of Protein S100-A11 OS=Mus musculus OX=10090 GN=S100a11 PE=1 SV=1 (P50543)
Cluster of Protein FRG1 OS=Mus musculus OX=10090 GN=Frg1 PE=1 SV=2 (P97376)	Cluster of Unconventional myosin-Va OS=Mus musculus OX=10090 GN=Myo5a PE=1 SV=2 (Q99104)	Cluster of Metastasis-associated protein MTA2 OS=Mus musculus OX=10090 GN=Mta2 PE=1 SV=1 (Q9R190)	Cluster of Actinin alpha 4 OS=Mus musculus OX=10090 GN=Actn4 PE=1 SV=1 (A0A1L1SV25)
Cluster of U4/U6.U5 small nuclear ribonucleoprotein 27 kDa protein OS=Mus musculus OX=10090 GN=Snrnp27 PE=1 SV=1 (Q8K194)	Cluster of Transcription factor 3 OS=Mus musculus OX=10090 GN=Tcf7l1 PE=1 SV=1 (A1A549)	Cluster of Small ribosomal subunit protein eS7 OS=Mus musculus OX=10090 GN=Rps7 PE=1 SV=1 (P62082)	Cluster of Transformer 2 beta OS=Mus musculus OX=10090 GN=Tra2b PE=1 SV=1 (F8WJG3)
Cluster of Isoform 5 of MICOS complex subunit Mic60 OS=Mus musculus OX=10090 GN=Immt (Q8CAQ8-5)	Cluster of Actinin alpha 4 OS=Mus musculus OX=10090 GN=Actn4 PE=1 SV=1 (A0A1L1SV25)	Cluster of Ras-related protein R-Ras2 OS=Mus musculus OX=10090 GN=Rras2 PE=1 SV=1 (P62071)	Cluster of Glyceraldehyde-3-phosphate dehydrogenase OS=Mus musculus OX=10090 GN=Gapdhrt PE=1 SV=1 (S4R1W1)
Cluster of S1 RNA binding domain 1 OS=Mus musculus OX=10090 GN=Srbd1 PE=1 SV=1 (F8WGW3)	Cluster of GATA zinc finger domain containing 2B OS=Mus musculus OX=10090 GN=Gatad2b PE=1 SV=1 (A1L3S7)	Cluster of Rho guanine nucleotide exchange factor 2 OS=Mus musculus OX=10090 GN=Arhgef2 PE=1 SV=1 (H3BJU7)	Cluster of Cell division control protein 42 homolog OS=Mus musculus OX=10090 GN=Cdc42 PE=1 SV=2 (P60766)
Cluster of Nuclear factor 1 A-type OS=Mus musculus OX=10090 GN=Nfia PE=1 SV=1 (Q02780)	Cluster of Glyceraldehyde-3-phosphate dehydrogenase OS=Mus musculus OX=10090 GN=Gapdhrt PE=1 SV=1 (S4R1W1)	Cluster of Prostaglandin E synthase 3 OS=Mus musculus OX=10090 GN=Ptges3 PE=1 SV=1 (Q9R0Q7)	Cluster of SWI/SNF-related matrix-associated actin-dependent regulator of chromatin subfamily A member 5 OS=Mus musculus OX=10090 GN=Smarca5 PE=1 SV=1 (Q91ZW3)
Cluster of Small ribosomal subunit protein uS10 OS=Mus musculus OX=10090 GN=Rps20 PE=1 SV=1 (P60867)	Cluster of Cell division control protein 42 homolog OS=Mus musculus OX=10090 GN=Cdc42 PE=1 SV=2 (P60766)	Cluster of PC4 and SFRS1-interacting protein OS=Mus musculus OX=10090 GN=Psip1 PE=1 SV=1 (Q99JF8)	Cluster of Tropomyosin 1, alpha OS=Mus musculus OX=10090 GN=Tpm1 PE=1 SV=1 (E9Q450)
Cluster of Eukaryotic initiation factor 4A-I OS=Mus musculus OX=10090 GN=Eif4a1 PE=1 SV=1 (P60843)	Cluster of Heterogeneous nuclear ribonucleoprotein L (Fragment) OS=Mus musculus OX=10090 GN=Hnrnpl PE=1 SV=1 (G5E924)	Cluster of Cleavage and polyadenylation specificity factor subunit 6 OS=Mus musculus OX=10090 GN=Cpsf6 PE=1 SV=1 (H3BJW3)	Cluster of DnaJ homolog subfamily A member 1 OS=Mus musculus OX=10090 GN=Dnaja1 PE=1 SV=1 (P63037)
Cluster of Elongation factor 2 OS=Mus musculus OX=10090 GN=Eef2 PE=1 SV=2 (P58252)	Cluster of Tropomyosin 1, alpha OS=Mus musculus OX=10090 GN=Tpm1 PE=1 SV=1 (E9Q450)	Cluster of Scaffold attachment factor B1 OS=Mus musculus OX=10090 GN=Safb PE=1 SV=2 (D3YXK2)	Cluster of Calnexin OS=Mus musculus OX=10090 GN=Canx PE=1 SV=1 (P35564)
Cluster of Arginine and glutamate rich 1 (Fragment) OS=Mus musculus OX=10090 GN=Arglu1 PE=1 SV=1 (A0A140LIS5)	Cluster of DnaJ homolog subfamily A member 1 OS=Mus musculus OX=10090 GN=Dnaja1 PE=1 SV=1 (P63037)	Cluster of Serine protease HTRA1 OS=Mus musculus OX=10090 GN=Htra1 PE=1 SV=2 (Q9R118)	Cluster of rRNA 2'-O-methyltransferase fibrillarin OS=Mus musculus OX=10090 GN=Fbl PE=1 SV=2 (P35550)
Cluster of 60S ribosomal protein L18a OS=Mus musculus OX=10090 GN=Rpl18a PE=1 SV=1 (A0A1D5RLW5)	Cluster of Cytochrome c1, heme protein, mitochondrial OS=Mus musculus OX=10090 GN=Cyc1 PE=1 SV=1 (Q9D0M3)	Cluster of 40S ribosomal protein S24 OS=Mus musculus OX=10090 GN=Rps24 PE=1 SV=1 (A0A286YEB7)	Cluster of LIM domain only 7 OS=Mus musculus OX=10090 GN=Lmo7 PE=1 SV=1 (A0AAQ4VMV9)
Cluster of Elongation factor G, mitochondrial OS=Mus musculus OX=10090 GN=Gfm1 PE=1 SV=1 (Q8K0D5)	Cluster of Calnexin OS=Mus musculus OX=10090 GN=Canx PE=1 SV=1 (P35564)	Cluster of ADP-ribosylation factor-like 1 (Fragment) OS=Mus musculus OX=10090 GN=Arl1 PE=1 SV=1 (F8WIB1)	Cluster of ATP-dependent RNA helicase DHX15 OS=Mus musculus OX=10090 GN=Dhx15 PE=1 SV=2 (O35286)
Cluster of Proliferation-associated protein 2G4 OS=Mus musculus OX=10090 GN=Pa2g4 PE=1 SV=3 (P50580)	Cluster of Isoform Smooth muscle of Myosin light polypeptide 6 OS=Mus musculus OX=10090 GN=Myl6 (Q60605-2)	Cluster of U4/U6.U5 small nuclear ribonucleoprotein 27 kDa protein OS=Mus musculus OX=10090 GN=Snrnp27 PE=1 SV=1 (Q8K194)	Cluster of Transcription factor 3 OS=Mus musculus OX=10090 GN=Tcf7l1 PE=1 SV=1 (A1A549)
Cluster of Interferon-activable protein 202 OS=Mus musculus OX=10090 GN=Ifi202 PE=1 SV=3 (Q9R002)	Cluster of Isoform 6 of General transcription factor II-I OS=Mus musculus OX=10090 GN=Gtf2i (Q9ESZ8-6)	Cluster of Actinin alpha 4 OS=Mus musculus OX=10090 GN=Actn4 PE=1 SV=1 (A0A1L1SV25)	Cluster of RNA-binding protein FXR1 OS=Mus musculus OX=10090 GN=Fxr1 PE=1 SV=2 (Q61584)
Cluster of DNA repair protein XRCC1 OS=Mus musculus OX=10090 GN=Xrcc1 PE=1 SV=2 (Q60596)	Cluster of Keratin, type II cytoskeletal 5 OS=Mus musculus OX=10090 GN=Krt5 PE=1 SV=1 (Q922U2)	Cluster of Small ribosomal subunit protein eS28 (Fragment) OS=Mus musculus OX=10090 GN=Rps28 PE=1 SV=1 (G3UYV7)	Cluster of Unc-45 myosin chaperone A OS=Mus musculus OX=10090 GN=Unc45a PE=1 SV=1 (A0A5K1VVS7)
Cluster of Unconventional myosin-Va OS=Mus musculus OX=10090 GN=Myo5a PE=1 SV=2 (Q99104)	Cluster of Immunoglobulin heavy variable V1-74 (Fragment) OS=Mus musculus OX=10090 GN=Ighv1-74 PE=4 SV=1 (A0A0G2JGK2)	Cluster of Isoform 5 of MICOS complex subunit Mic60 OS=Mus musculus OX=10090 GN=Immt (Q8CAQ8-5)	Cluster of Keratin, type II cytoskeletal 5 OS=Mus musculus OX=10090 GN=Krt5 PE=1 SV=1 (Q922U2)
Cluster of Glyceraldehyde-3-phosphate dehydrogenase OS=Mus musculus OX=10090 GN=Gapdhrt PE=1 SV=1 (S4R1W1)	Cluster of Polyadenylate-binding protein 1 OS=Mus musculus OX=10090 GN=Pabpc1 PE=1 SV=2 (P29341)	Cluster of Small ribosomal subunit protein uS5 OS=Mus musculus OX=10090 GN=Rps2 PE=1 SV=3 (P25444)	Cluster of Immunoglobulin heavy variable V1-74 (Fragment) OS=Mus musculus OX=10090 GN=Ighv1-74 PE=4 SV=1 (A0A0G2JGK2)
Cluster of Mitochondrial 10-formyltetrahydrofolate dehydrogenase OS=Mus musculus OX=10090 GN=Aldh1l2 PE=1 SV=2 (Q8K009)	Cluster of DNA (cytosine-5)-methyltransferase 1 OS=Mus musculus OX=10090 GN=Dnmt1 PE=1 SV=5 (P13864)	Cluster of Nucleolar and coiled-body phosphoprotein 1 OS=Mus musculus OX=10090 GN=Nolc1 PE=1 SV=1 (A0A286YDA2)	Cluster of Nexilin OS=Mus musculus OX=10090 GN=Nexn PE=1 SV=1 (A0A0G2JGI1)
Cluster of SWI/SNF-related matrix-associated actin-dependent regulator of chromatin subfamily A member 5 OS=Mus musculus OX=10090 GN=Smarca5 PE=1 SV=1 (Q91ZW3)	Cluster of Condensin complex subunit 1 OS=Mus musculus OX=10090 GN=Ncapd2 PE=1 SV=2 (Q8K2Z4)	Cluster of Nuclear factor 1 A-type OS=Mus musculus OX=10090 GN=Nfia PE=1 SV=1 (Q02780)	Cluster of Polyadenylate-binding protein 1 OS=Mus musculus OX=10090 GN=Pabpc1 PE=1 SV=2 (P29341)
Cluster of Calnexin OS=Mus musculus OX=10090 GN=Canx PE=1 SV=1 (P35564)	Cluster of DNA replication licensing factor MCM3 OS=Mus musculus OX=10090 GN=Mcm3 PE=1 SV=2 (P25206)	Cluster of Small ribosomal subunit protein uS10 OS=Mus musculus OX=10090 GN=Rps20 PE=1 SV=1 (P60867)	Cluster of Heterogeneous nuclear ribonucleoprotein H1 OS=Mus musculus OX=10090 GN=Hnrnph1 PE=1 SV=1 (Q8C2Q7)
Cluster of H/ACA ribonucleoprotein complex subunit DKC1 OS=Mus musculus OX=10090 GN=Dkc1 PE=1 SV=4 (Q9ESX5)	Cluster of DNA dC->dU-editing enzyme APOBEC-3 OS=Mus musculus OX=10090 GN=Apobec3 PE=1 SV=3 (Q99J72)	Cluster of Eukaryotic initiation factor 4A-I OS=Mus musculus OX=10090 GN=Eif4a1 PE=1 SV=1 (P60843)	Cluster of DNA (cytosine-5)-methyltransferase 1 OS=Mus musculus OX=10090 GN=Dnmt1 PE=1 SV=5 (P13864)
Cluster of rRNA 2'-O-methyltransferase fibrillarin OS=Mus musculus OX=10090 GN=Fbl PE=1 SV=2 (P35550)	Cluster of Bcl-2-associated transcription factor 1 OS=Mus musculus OX=10090 GN=Bclaf1 PE=1 SV=2 (Q8K019)	Cluster of Arginine and glutamate rich 1 (Fragment) OS=Mus musculus OX=10090 GN=Arglu1 PE=1 SV=1 (A0A140LIS5)	Cluster of ATP synthase subunit d, mitochondrial (Fragment) OS=Mus musculus OX=10090 GN=Atp5pd PE=1 SV=1 (B1ASE2)
Cluster of Chromatin assembly factor 1 subunit B OS=Mus musculus OX=10090 GN=Chaf1b PE=1 SV=1 (Q9D0N7)	Cluster of 40S ribosomal protein S27 (Fragment) OS=Mus musculus OX=10090 GN=Rps27 PE=1 SV=1 (A0A0G2JDW7)	Cluster of Structural maintenance of chromosomes protein 1A OS=Mus musculus OX=10090 GN=Smc1a PE=1 SV=4 (Q9CU62)	Cluster of DNA replication licensing factor MCM3 OS=Mus musculus OX=10090 GN=Mcm3 PE=1 SV=2 (P25206)
Cluster of ATP-dependent RNA helicase DHX15 OS=Mus musculus OX=10090 GN=Dhx15 PE=1 SV=2 (O35286)	Cluster of Ribosomal protein L19 OS=Mus musculus OX=10090 GN=Rpl19 PE=1 SV=1 (A2A547)	Cluster of 60S ribosomal protein L18a OS=Mus musculus OX=10090 GN=Rpl18a PE=1 SV=1 (A0A1D5RLW5)	Cluster of Protein phosphatase 1 regulatory subunit 12C OS=Mus musculus OX=10090 GN=Ppp1r12c PE=1 SV=1 (Q3UMT1)
Cluster of Isoform 6 of General transcription factor II-I OS=Mus musculus OX=10090 GN=Gtf2i (Q9ESZ8-6)	Cluster of Musashi RNA-binding protein 2 OS=Mus musculus OX=10090 GN=Msi2 PE=1 SV=1 (B1AT13)	Cluster of Elongation factor G, mitochondrial OS=Mus musculus OX=10090 GN=Gfm1 PE=1 SV=1 (Q8K0D5)	Cluster of DNA dC->dU-editing enzyme APOBEC-3 OS=Mus musculus OX=10090 GN=Apobec3 PE=1 SV=3 (Q99J72)
Cluster of Pre-mRNA-processing factor 40 homolog A OS=Mus musculus OX=10090 GN=Prpf40a PE=1 SV=1 (Q9R1C7)	Cluster of Splicing factor proline/glutamine rich (polypyrimidine tract binding protein associated) OS=Mus musculus OX=10090 GN=Sfpq PE=1 SV=1 (A0A991ENV6)	Cluster of Proliferation-associated protein 2G4 OS=Mus musculus OX=10090 GN=Pa2g4 PE=1 SV=3 (P50580)	Cluster of Splicing factor Cactin OS=Mus musculus OX=10090 GN=Cactin PE=1 SV=2 (Q9CS00)
Cluster of Transcription factor 3 OS=Mus musculus OX=10090 GN=Tcf7l1 PE=1 SV=1 (A1A549)	Cluster of Transcription initiation factor TFIID subunit 2 OS=Mus musculus OX=10090 GN=Taf2 PE=1 SV=1 (B9EJX5)	Cluster of Interferon-activable protein 202 OS=Mus musculus OX=10090 GN=Ifi202 PE=1 SV=3 (Q9R002)	Cluster of Ribosomal protein L19 OS=Mus musculus OX=10090 GN=Rpl19 PE=1 SV=1 (A2A547)
Cluster of RNA-binding protein FXR1 OS=Mus musculus OX=10090 GN=Fxr1 PE=1 SV=2 (Q61584)	Cluster of Poly(rC)-binding protein 1 OS=Mus musculus OX=10090 GN=Pcbp1 PE=1 SV=1 (P60335)	Cluster of Upstream binding transcription factor, RNA polymerase I OS=Mus musculus OX=10090 GN=Ubtf PE=1 SV=1 (A2AWT5)	Cluster of Musashi RNA-binding protein 2 OS=Mus musculus OX=10090 GN=Msi2 PE=1 SV=1 (B1AT13)
Cluster of Keratin, type II cytoskeletal 5 OS=Mus musculus OX=10090 GN=Krt5 PE=1 SV=1 (Q922U2)	Cluster of Keratin, type II cytoskeletal 5 OS=Mus musculus OX=10090 GN=Krt5 PE=1 SV=1 (Q922U2)	Cluster of Glyceraldehyde-3-phosphate dehydrogenase OS=Mus musculus OX=10090 GN=Gapdhrt PE=1 SV=1 (S4R1W1)	Cluster of Transcription initiation factor TFIID subunit 2 OS=Mus musculus OX=10090 GN=Taf2 PE=1 SV=1 (B9EJX5)
Cluster of Nexilin OS=Mus musculus OX=10090 GN=Nexn PE=1 SV=1 (A0A0G2JGI1)	Cluster of H/ACA ribonucleoprotein complex subunit 2 OS=Mus musculus OX=10090 GN=Nhp2 PE=1 SV=1 (Q9CRB2)	Cluster of Mitochondrial 10-formyltetrahydrofolate dehydrogenase OS=Mus musculus OX=10090 GN=Aldh1l2 PE=1 SV=2 (Q8K009)	Cluster of Keratin, type II cytoskeletal 5 OS=Mus musculus OX=10090 GN=Krt5 PE=1 SV=1 (Q922U2)
Cluster of Polyadenylate-binding protein 1 OS=Mus musculus OX=10090 GN=Pabpc1 PE=1 SV=2 (P29341)	Cluster of Isocitrate dehydrogenase [NAD] subunit, mitochondrial OS=Mus musculus OX=10090 GN=Idh3b PE=1 SV=1 (A0A668KL51)	Cluster of Eukaryotic translation initiation factor 5B OS=Mus musculus OX=10090 GN=Eif5b PE=1 SV=2 (Q05D44)	Cluster of MICOS complex subunit Mic19 OS=Mus musculus OX=10090 GN=Chchd3 PE=1 SV=1 (Q9CRB9)
Cluster of Heterogeneous nuclear ribonucleoprotein H1 OS=Mus musculus OX=10090 GN=Hnrnph1 PE=1 SV=1 (Q8C2Q7)	Cluster of PCNA-associated factor OS=Mus musculus OX=10090 GN=Pclaf PE=1 SV=1 (Q9CQX4)	Cluster of Calnexin OS=Mus musculus OX=10090 GN=Canx PE=1 SV=1 (P35564)	Cluster of Double PHD fingers 2 OS=Mus musculus OX=10090 GN=Dpf2 PE=1 SV=1 (D3Z5N6)
Cluster of DNA (cytosine-5)-methyltransferase 1 OS=Mus musculus OX=10090 GN=Dnmt1 PE=1 SV=5 (P13864)	Cluster of ADP-ribosylation factor-like protein 8B OS=Mus musculus OX=10090 GN=Arl8b PE=1 SV=1 (Q9CQW2)	Cluster of rRNA 2'-O-methyltransferase fibrillarin OS=Mus musculus OX=10090 GN=Fbl PE=1 SV=2 (P35550)	Cluster of Isocitrate dehydrogenase [NAD] subunit, mitochondrial OS=Mus musculus OX=10090 GN=Idh3b PE=1 SV=1 (A0A668KL51)
Cluster of Condensin complex subunit 1 OS=Mus musculus OX=10090 GN=Ncapd2 PE=1 SV=2 (Q8K2Z4)	Cluster of Protein FAM32A OS=Mus musculus OX=10090 GN=Fam32a PE=2 SV=1 (Q9CR80)	Cluster of ATP-dependent RNA helicase DHX15 OS=Mus musculus OX=10090 GN=Dhx15 PE=1 SV=2 (O35286)	Cluster of ADP-ribosylation factor-like protein 8B OS=Mus musculus OX=10090 GN=Arl8b PE=1 SV=1 (Q9CQW2)
Cluster of DNA replication licensing factor MCM3 OS=Mus musculus OX=10090 GN=Mcm3 PE=1 SV=2 (P25206)	Cluster of Mitochondrial 2-oxoglutarate/malate carrier protein OS=Mus musculus OX=10090 GN=Slc25a11 PE=1 SV=3 (Q9CR62)	Cluster of Transcription factor 3 OS=Mus musculus OX=10090 GN=Tcf7l1 PE=1 SV=1 (A1A549)	Cluster of Protein FAM32A OS=Mus musculus OX=10090 GN=Fam32a PE=2 SV=1 (Q9CR80)
Cluster of La ribonucleoprotein 4 OS=Mus musculus OX=10090 GN=Larp4 PE=1 SV=1 (E9Q066)	Cluster of Large ribosomal subunit protein eL14 OS=Mus musculus OX=10090 GN=Rpl14 PE=1 SV=3 (Q9CR57)	Cluster of RNA-binding protein FXR1 OS=Mus musculus OX=10090 GN=Fxr1 PE=1 SV=2 (Q61584)	Cluster of Mitochondrial 2-oxoglutarate/malate carrier protein OS=Mus musculus OX=10090 GN=Slc25a11 PE=1 SV=3 (Q9CR62)
Cluster of Filamin, alpha (Fragment) OS=Mus musculus OX=10090 GN=Flna PE=1 SV=1 (B7FAV1)	Cluster of Acetoacetyl-CoA synthetase OS=Mus musculus OX=10090 GN=Aacs PE=1 SV=1 (Q9D2R0)	Cluster of Unc-45 myosin chaperone A OS=Mus musculus OX=10090 GN=Unc45a PE=1 SV=1 (A0A5K1VVS7)	Cluster of Arginine and glutamate rich 1 (Fragment) OS=Mus musculus OX=10090 GN=Arglu1 PE=1 SV=1 (A0A140LIS5)
Cluster of Pyruvate dehydrogenase E1 component subunit alpha, somatic form, mitochondrial OS=Mus musculus OX=10090 GN=Pdha1 PE=1 SV=1 (P35486)	Cluster of Insulin-like growth factor 2 mRNA-binding protein 3 OS=Mus musculus OX=10090 GN=Igf2bp3 PE=1 SV=1 (Q9CPN8)	Cluster of Keratin, type II cytoskeletal 5 OS=Mus musculus OX=10090 GN=Krt5 PE=1 SV=1 (Q922U2)	Cluster of Insulin-like growth factor 2 mRNA-binding protein 3 OS=Mus musculus OX=10090 GN=Igf2bp3 PE=1 SV=1 (Q9CPN8)
Cluster of DNA dC->dU-editing enzyme APOBEC-3 OS=Mus musculus OX=10090 GN=Apobec3 PE=1 SV=3 (Q99J72)	Cluster of ATP synthase subunit b (Fragment) OS=Mus musculus OX=10090 GN=Atp5pb PE=1 SV=1 (A0A0G2JGX3)	Cluster of Nexilin OS=Mus musculus OX=10090 GN=Nexn PE=1 SV=1 (A0A0G2JGI1)	Cluster of Large ribosomal subunit protein bL33m OS=Mus musculus OX=10090 GN=Mrpl33 PE=1 SV=1 (Q9CQP0)
Cluster of Bcl-2-associated transcription factor 1 OS=Mus musculus OX=10090 GN=Bclaf1 PE=1 SV=2 (Q8K019)	Cluster of Large ribosomal subunit protein bL33m OS=Mus musculus OX=10090 GN=Mrpl33 PE=1 SV=1 (Q9CQP0)	Cluster of Mago homolog B, exon junction complex core component OS=Mus musculus OX=10090 GN=Magohb PE=1 SV=1 (A0A023T778)	Cluster of Protein FAM98A OS=Mus musculus OX=10090 GN=Fam98a PE=1 SV=1 (Q3TJZ6)
Cluster of 40S ribosomal protein S27 (Fragment) OS=Mus musculus OX=10090 GN=Rps27 PE=1 SV=1 (A0A0G2JDW7)	Cluster of Alpha-crystallin B chain OS=Mus musculus OX=10090 GN=Cryab PE=1 SV=2 (P23927)	Cluster of Polyadenylate-binding protein 1 OS=Mus musculus OX=10090 GN=Pabpc1 PE=1 SV=2 (P29341)	Cluster of Cleavage and polyadenylation specificity factor subunit 5 OS=Mus musculus OX=10090 GN=Nudt21 PE=1 SV=1 (Q9CQF3)
Cluster of Musashi RNA-binding protein 2 OS=Mus musculus OX=10090 GN=Msi2 PE=1 SV=1 (B1AT13)	Cluster of Isoform 2 of Peptidyl-prolyl cis-trans isomerase FKBP8 OS=Mus musculus OX=10090 GN=Fkbp8 (O35465-2)	Cluster of Large ribosomal subunit protein uL13 OS=Mus musculus OX=10090 GN=Gm45713 PE=2 SV=1 (A0A1B0GS68)	Cluster of Transmembrane protein 33 OS=Mus musculus OX=10090 GN=Tmem33 PE=1 SV=1 (A0A0R4J1Z3)
Cluster of Casein kinase II subunit alpha OS=Mus musculus OX=10090 GN=Csnk2a1 PE=1 SV=2 (Q60737)	Cluster of Transcription factor GATA-6 OS=Mus musculus OX=10090 GN=Gata6 PE=1 SV=3 (Q61169)	Cluster of DNA (cytosine-5)-methyltransferase 1 OS=Mus musculus OX=10090 GN=Dnmt1 PE=1 SV=5 (P13864)	Cluster of Family with sequence similarity 133, member B OS=Mus musculus OX=10090 GN=Fam133b PE=1 SV=1 (A0A0G2JEE9)
Cluster of Transcription initiation factor TFIID subunit 2 OS=Mus musculus OX=10090 GN=Taf2 PE=1 SV=1 (B9EJX5)	Cluster of Protein FAM98A OS=Mus musculus OX=10090 GN=Fam98a PE=1 SV=1 (Q3TJZ6)	Cluster of DNA replication licensing factor MCM3 OS=Mus musculus OX=10090 GN=Mcm3 PE=1 SV=2 (P25206)	Cluster of Large ribosomal subunit protein P2 OS=Mus musculus OX=10090 GN=Rplp2 PE=1 SV=3 (P99027)
Cluster of H/ACA ribonucleoprotein complex subunit 2 OS=Mus musculus OX=10090 GN=Nhp2 PE=1 SV=1 (Q9CRB2)	Cluster of Nucleoporin 205 OS=Mus musculus OX=10090 GN=Nup205 PE=1 SV=1 (A0A0J9YUD5)	Cluster of La ribonucleoprotein 4 OS=Mus musculus OX=10090 GN=Larp4 PE=1 SV=1 (E9Q066)	Cluster of Tubulin beta-5 chain OS=Mus musculus OX=10090 GN=Tubb5 PE=1 SV=1 (P99024)
Cluster of Large ribosomal subunit protein uL14m OS=Mus musculus OX=10090 GN=Mrpl14 PE=1 SV=1 (Q9D1I6)	Cluster of Cleavage and polyadenylation specificity factor subunit 5 OS=Mus musculus OX=10090 GN=Nudt21 PE=1 SV=1 (Q9CQF3)	Cluster of Filamin, alpha (Fragment) OS=Mus musculus OX=10090 GN=Flna PE=1 SV=1 (B7FAV1)	Cluster of Transcription factor A, mitochondrial OS=Mus musculus OX=10090 GN=Tfam PE=1 SV=1 (A0A0R4J1N9)
Cluster of Isocitrate dehydrogenase [NAD] subunit, mitochondrial OS=Mus musculus OX=10090 GN=Idh3b PE=1 SV=1 (A0A668KL51)	Cluster of RNA transcription, translation and transport factor protein OS=Mus musculus OX=10090 GN=RTRAF PE=1 SV=1 (Q9CQE8)	Cluster of Bcl-2-associated transcription factor 1 OS=Mus musculus OX=10090 GN=Bclaf1 PE=1 SV=2 (Q8K019)	Cluster of DAZ associated protein 1 OS=Mus musculus OX=10090 GN=Dazap1 PE=1 SV=1 (Q3UGB5)
Cluster of ADP-ribosylation factor-like protein 8B OS=Mus musculus OX=10090 GN=Arl8b PE=1 SV=1 (Q9CQW2)	Cluster of Formin-like protein 3 OS=Mus musculus OX=10090 GN=Fmnl3 PE=1 SV=2 (Q6ZPF4)	Cluster of AP-2 complex subunit alpha-1 OS=Mus musculus OX=10090 GN=Ap2a1 PE=1 SV=1 (P17426)	Cluster of Replication protein A 14 kDa subunit OS=Mus musculus OX=10090 GN=Rpa3 PE=1 SV=1 (Q9CQ71)
Cluster of Protein FAM32A OS=Mus musculus OX=10090 GN=Fam32a PE=2 SV=1 (Q9CR80)	Cluster of Large ribosomal subunit protein P2 OS=Mus musculus OX=10090 GN=Rplp2 PE=1 SV=3 (P99027)	Cluster of Splicing factor Cactin OS=Mus musculus OX=10090 GN=Cactin PE=1 SV=2 (Q9CS00)	Cluster of Immunoglobulin lambda constant 1 (Fragment) OS=Mus musculus OX=10090 GN=Iglc1 PE=4 SV=1 (A0A0G2JE99)
Cluster of Mitochondrial 2-oxoglutarate/malate carrier protein OS=Mus musculus OX=10090 GN=Slc25a11 PE=1 SV=3 (Q9CR62)	Cluster of RNA binding protein fox-1 homolog 2 OS=Mus musculus OX=10090 GN=Rbfox2 PE=1 SV=2 (Q8BP71)	Cluster of 40S ribosomal protein S27 (Fragment) OS=Mus musculus OX=10090 GN=Rps27 PE=1 SV=1 (A0A0G2JDW7)	Cluster of Nucleolar protein 16 OS=Mus musculus OX=10090 GN=Nop16 PE=1 SV=1 (Q9CPT5)
Cluster of ADP/ATP translocase 1 OS=Mus musculus OX=10090 GN=Slc25a4 PE=1 SV=4 (P48962)	Cluster of Transcription factor A, mitochondrial OS=Mus musculus OX=10090 GN=Tfam PE=1 SV=1 (A0A0R4J1N9)	Cluster of Ribosomal protein L19 OS=Mus musculus OX=10090 GN=Rpl19 PE=1 SV=1 (A2A547)	Cluster of Y-box-binding protein 1 OS=Mus musculus OX=10090 GN=Ybx1 PE=1 SV=3 (P62960)
Cluster of Acetoacetyl-CoA synthetase OS=Mus musculus OX=10090 GN=Aacs PE=1 SV=1 (Q9D2R0)	Cluster of ATP-dependent RNA helicase DDX3X OS=Mus musculus OX=10090 GN=Ddx3x PE=1 SV=3 (Q62167)	Cluster of Musashi RNA-binding protein 2 OS=Mus musculus OX=10090 GN=Msi2 PE=1 SV=1 (B1AT13)	Cluster of Large ribosomal subunit protein eL34 OS=Mus musculus OX=10090 GN=Rpl34 PE=1 SV=2 (Q9D1R9)
Cluster of Large ribosomal subunit protein bL33m OS=Mus musculus OX=10090 GN=Mrpl33 PE=1 SV=1 (Q9CQP0)	Cluster of Replication protein A 14 kDa subunit OS=Mus musculus OX=10090 GN=Rpa3 PE=1 SV=1 (Q9CQ71)	Cluster of Transcription initiation factor TFIID subunit 2 OS=Mus musculus OX=10090 GN=Taf2 PE=1 SV=1 (B9EJX5)	Cluster of Large ribosomal subunit protein uL22 OS=Mus musculus OX=10090 GN=Rpl17 PE=1 SV=4 (Q9CPR4)
Cluster of Protein FAM98A OS=Mus musculus OX=10090 GN=Fam98a PE=1 SV=1 (Q3TJZ6)	Cluster of Replication factor C subunit 2 OS=Mus musculus OX=10090 GN=Rfc2 PE=1 SV=1 (Q9WUK4)	Cluster of Leucine-rich repeat flightless-interacting protein 2 OS=Mus musculus OX=10090 GN=Lrrfip2 PE=1 SV=1 (A0A668KLE1)	Cluster of Multifunctional protein CAD OS=Mus musculus OX=10090 GN=Cad PE=1 SV=1 (B2RQC6)
Cluster of Cleavage and polyadenylation specificity factor subunit 5 OS=Mus musculus OX=10090 GN=Nudt21 PE=1 SV=1 (Q9CQF3)	Cluster of Immunoglobulin lambda constant 1 (Fragment) OS=Mus musculus OX=10090 GN=Iglc1 PE=4 SV=1 (A0A0G2JE99)	Cluster of Poly(rC)-binding protein 1 OS=Mus musculus OX=10090 GN=Pcbp1 PE=1 SV=1 (P60335)	Cluster of Myosin, light chain 12A, regulatory, non-sarcomeric OS=Mus musculus OX=10090 GN=Myl12a PE=1 SV=1 (Q6ZWQ9)
Cluster of Nucleolar protein 16 OS=Mus musculus OX=10090 GN=Nop16 PE=1 SV=1 (Q9CPT5)	Cluster of Small ribosomal subunit protein eS10 OS=Mus musculus OX=10090 GN=Rps10 PE=1 SV=1 (P63325)	Cluster of Keratin, type II cytoskeletal 5 OS=Mus musculus OX=10090 GN=Krt5 PE=1 SV=1 (Q922U2)	Cluster of Nascent polypeptide-associated complex subunit alpha, muscle-specific form OS=Mus musculus OX=10090 GN=Naca PE=1 SV=2 (P70670)
Cluster of RNA transcription, translation and transport factor protein OS=Mus musculus OX=10090 GN=RTRAF PE=1 SV=1 (Q9CQE8)	Cluster of Nucleolar protein 16 OS=Mus musculus OX=10090 GN=Nop16 PE=1 SV=1 (Q9CPT5)	Cluster of MICOS complex subunit Mic19 OS=Mus musculus OX=10090 GN=Chchd3 PE=1 SV=1 (Q9CRB9)	Cluster of Nuclear factor of activated T cells 5 OS=Mus musculus OX=10090 GN=Nfat5 PE=1 SV=1 (A0A1U6URG8)
Cluster of Family with sequence similarity 133, member B OS=Mus musculus OX=10090 GN=Fam133b PE=1 SV=1 (A0A0G2JEE9)	Cluster of Coronin-1B OS=Mus musculus OX=10090 GN=Coro1b PE=1 SV=1 (Q9WUM3)	Cluster of Isocitrate dehydrogenase [NAD] subunit, mitochondrial OS=Mus musculus OX=10090 GN=Idh3b PE=1 SV=1 (A0A668KL51)	Cluster of Nuclear factor 1 OS=Mus musculus OX=10090 GN=Nfib PE=1 SV=1 (A2BG75)
Cluster of Actinin alpha 4 OS=Mus musculus OX=10090 GN=Actn4 PE=1 SV=1 (A0A1L1SV25)	Cluster of Large ribosomal subunit protein eL34 OS=Mus musculus OX=10090 GN=Rpl34 PE=1 SV=2 (Q9D1R9)	Cluster of ADP-ribosylation factor-like protein 8B OS=Mus musculus OX=10090 GN=Arl8b PE=1 SV=1 (Q9CQW2)	Cluster of Ras GTPase-activating protein-binding protein 1 OS=Mus musculus OX=10090 GN=G3bp1 PE=1 SV=1 (P97855)
Cluster of Large ribosomal subunit protein P2 OS=Mus musculus OX=10090 GN=Rplp2 PE=1 SV=3 (P99027)	Cluster of Large ribosomal subunit protein uL22 OS=Mus musculus OX=10090 GN=Rpl17 PE=1 SV=4 (Q9CPR4)	Cluster of Protein FAM32A OS=Mus musculus OX=10090 GN=Fam32a PE=2 SV=1 (Q9CR80)	Cluster of Peptidyl-prolyl cis-trans isomerase FKBP11 OS=Mus musculus OX=10090 GN=Fkbp11 PE=1 SV=1 (Q9D1M7)
Cluster of Tubulin beta-5 chain OS=Mus musculus OX=10090 GN=Tubb5 PE=1 SV=1 (P99024)	Cluster of Multifunctional protein CAD OS=Mus musculus OX=10090 GN=Cad PE=1 SV=1 (B2RQC6)	Cluster of Mitochondrial 2-oxoglutarate/malate carrier protein OS=Mus musculus OX=10090 GN=Slc25a11 PE=1 SV=3 (Q9CR62)	Cluster of Protein timeless homolog OS=Mus musculus OX=10090 GN=Timeless PE=1 SV=3 (Q9R1X4)
Cluster of DAZ associated protein 1 OS=Mus musculus OX=10090 GN=Dazap1 PE=1 SV=1 (Q3UGB5)	Cluster of Mago homolog B, exon junction complex core component OS=Mus musculus OX=10090 GN=Magohb PE=1 SV=1 (A0A023T778)	Cluster of Large ribosomal subunit protein eL14 OS=Mus musculus OX=10090 GN=Rpl14 PE=1 SV=3 (Q9CR57)	Cluster of AP-2 complex subunit alpha-1 OS=Mus musculus OX=10090 GN=Ap2a1 PE=1 SV=1 (P17426)
Cluster of Replication protein A 14 kDa subunit OS=Mus musculus OX=10090 GN=Rpa3 PE=1 SV=1 (Q9CQ71)	Cluster of Nascent polypeptide-associated complex subunit alpha, muscle-specific form OS=Mus musculus OX=10090 GN=Naca PE=1 SV=2 (P70670)	Cluster of Large ribosomal subunit protein bL33m OS=Mus musculus OX=10090 GN=Mrpl33 PE=1 SV=1 (Q9CQP0)	Cluster of Replication factor C subunit 2 OS=Mus musculus OX=10090 GN=Rfc2 PE=1 SV=1 (Q9WUK4)
Cluster of Replication factor C subunit 2 OS=Mus musculus OX=10090 GN=Rfc2 PE=1 SV=1 (Q9WUK4)	Cluster of Nuclear factor of activated T cells 5 OS=Mus musculus OX=10090 GN=Nfat5 PE=1 SV=1 (A0A1U6URG8)	Cluster of Alpha-crystallin B chain OS=Mus musculus OX=10090 GN=Cryab PE=1 SV=2 (P23927)	Cluster of Histone-binding protein RBBP4 OS=Mus musculus OX=10090 GN=Rbbp4 PE=1 SV=5 (Q60972)
Cluster of Y-box-binding protein 1 OS=Mus musculus OX=10090 GN=Ybx1 PE=1 SV=3 (P62960)	Cluster of Nuclear factor 1 OS=Mus musculus OX=10090 GN=Nfib PE=1 SV=1 (A2BG75)	Cluster of Protein FAM98A OS=Mus musculus OX=10090 GN=Fam98a PE=1 SV=1 (Q3TJZ6)	Cluster of RAB1B, member RAS oncogene family (Fragment) OS=Mus musculus OX=10090 GN=Rab1b PE=1 SV=1 (A0A494B945)
Cluster of Large ribosomal subunit protein eL34 OS=Mus musculus OX=10090 GN=Rpl34 PE=1 SV=2 (Q9D1R9)	Cluster of Ras GTPase-activating protein-binding protein 1 OS=Mus musculus OX=10090 GN=G3bp1 PE=1 SV=1 (P97855)	Cluster of Nucleoporin 205 OS=Mus musculus OX=10090 GN=Nup205 PE=1 SV=1 (A0A0J9YUD5)	Cluster of Large ribosomal subunit protein eL42 OS=Mus musculus OX=10090 GN=Rpl36a PE=1 SV=2 (P83882)
Cluster of Large ribosomal subunit protein uL22 OS=Mus musculus OX=10090 GN=Rpl17 PE=1 SV=4 (Q9CPR4)	Cluster of Protein SEC13 homolog OS=Mus musculus OX=10090 GN=Sec13 PE=1 SV=3 (Q9D1M0)	Cluster of Cleavage and polyadenylation specificity factor subunit 5 OS=Mus musculus OX=10090 GN=Nudt21 PE=1 SV=1 (Q9CQF3)	Cluster of Ribosomal RNA-processing protein 7 homolog A OS=Mus musculus OX=10090 GN=Rrp7a PE=2 SV=1 (Q9D1C9)
Cluster of Multifunctional protein CAD OS=Mus musculus OX=10090 GN=Cad PE=1 SV=1 (B2RQC6)	Cluster of AP-2 complex subunit alpha-1 OS=Mus musculus OX=10090 GN=Ap2a1 PE=1 SV=1 (P17426)	Cluster of Nucleolar protein 16 OS=Mus musculus OX=10090 GN=Nop16 PE=1 SV=1 (Q9CPT5)	Cluster of Junction plakoglobin OS=Mus musculus OX=10090 GN=Jup PE=1 SV=3 (Q02257)
Cluster of Myosin, light chain 12A, regulatory, non-sarcomeric OS=Mus musculus OX=10090 GN=Myl12a PE=1 SV=1 (Q6ZWQ9)	Cluster of Large ribosomal subunit protein uL14m OS=Mus musculus OX=10090 GN=Mrpl14 PE=1 SV=1 (Q9D1I6)	Cluster of RNA transcription, translation and transport factor protein OS=Mus musculus OX=10090 GN=RTRAF PE=1 SV=1 (Q9CQE8)	Cluster of Unconventional myosin-Va OS=Mus musculus OX=10090 GN=Myo5a PE=1 SV=2 (Q99104)
Cluster of Mago homolog B, exon junction complex core component OS=Mus musculus OX=10090 GN=Magohb PE=1 SV=1 (A0A023T778)	Cluster of Histone-binding protein RBBP4 OS=Mus musculus OX=10090 GN=Rbbp4 PE=1 SV=5 (Q60972)	Cluster of Polyadenylate-binding protein 1 OS=Mus musculus OX=10090 GN=Pabpc1 PE=1 SV=2 (P29341)	Cluster of Poly(rC)-binding protein 1 OS=Mus musculus OX=10090 GN=Pcbp1 PE=1 SV=1 (P60335)
Cluster of Nuclear factor 1 OS=Mus musculus OX=10090 GN=Nfib PE=1 SV=1 (A2BG75)	Cluster of RAB1B, member RAS oncogene family (Fragment) OS=Mus musculus OX=10090 GN=Rab1b PE=1 SV=1 (A0A494B945)	Cluster of Transmembrane protein 33 OS=Mus musculus OX=10090 GN=Tmem33 PE=1 SV=1 (A0A0R4J1Z3)	Cluster of Protein PRRC2A OS=Mus musculus OX=10090 GN=Prrc2a PE=1 SV=1 (Q7TSC1)
Cluster of Ras GTPase-activating protein-binding protein 1 OS=Mus musculus OX=10090 GN=G3bp1 PE=1 SV=1 (P97855)	Cluster of Large ribosomal subunit protein eL42 OS=Mus musculus OX=10090 GN=Rpl36a PE=1 SV=2 (P83882)	Cluster of Family with sequence similarity 133, member B OS=Mus musculus OX=10090 GN=Fam133b PE=1 SV=1 (A0A0G2JEE9)	Cluster of Annexin OS=Mus musculus OX=10090 GN=Anxa1 PE=1 SV=1 (A0A494BBD8)
Cluster of Protein timeless homolog OS=Mus musculus OX=10090 GN=Timeless PE=1 SV=3 (Q9R1X4)	Cluster of SWI/SNF related, matrix associated, actin dependent regulator of chromatin, subfamily a, member 4 OS=Mus musculus OX=10090 GN=Smarca4 PE=1 SV=1 (A0A0R4J170)	Cluster of Large ribosomal subunit protein P2 OS=Mus musculus OX=10090 GN=Rplp2 PE=1 SV=3 (P99027)	Cluster of Cytospin-A OS=Mus musculus OX=10090 GN=Specc1l PE=1 SV=1 (A0A0R4J0J8)
Cluster of AP-2 complex subunit alpha-1 OS=Mus musculus OX=10090 GN=Ap2a1 PE=1 SV=1 (P17426)	Cluster of Synaptopodin OS=Mus musculus OX=10090 GN=Synpo PE=1 SV=1 (E9Q3E2)	Cluster of Tubulin beta-5 chain OS=Mus musculus OX=10090 GN=Tubb5 PE=1 SV=1 (P99024)	Cluster of NHP2-like protein 1 OS=Mus musculus OX=10090 GN=Snu13 PE=1 SV=4 (Q9D0T1)
Cluster of Histone-binding protein RBBP4 OS=Mus musculus OX=10090 GN=Rbbp4 PE=1 SV=5 (Q60972)	Cluster of Uveal autoantigen with coiled-coil domains and ankyrin repeats OS=Mus musculus OX=10090 GN=Uaca PE=1 SV=1 (A0A0R4J0S7)	Cluster of Transcription factor A, mitochondrial OS=Mus musculus OX=10090 GN=Tfam PE=1 SV=1 (A0A0R4J1N9)	Cluster of Protein LSM12 OS=Mus musculus OX=10090 GN=Lsm12 PE=1 SV=1 (Q9D0R8)
Cluster of Isoform NFIX1 of Nuclear factor 1 X-type OS=Mus musculus OX=10090 GN=Nfix (P70257-1)	Cluster of Poly(rC)-binding protein 1 OS=Mus musculus OX=10090 GN=Pcbp1 PE=1 SV=1 (P60335)	Cluster of Replication protein A 14 kDa subunit OS=Mus musculus OX=10090 GN=Rpa3 PE=1 SV=1 (Q9CQ71)	Cluster of FAU ubiquitin like and ribosomal protein S30 fusion OS=Mus musculus OX=10090 GN=Fau PE=1 SV=1 (A0A494BBA8)
Cluster of RAB1B, member RAS oncogene family (Fragment) OS=Mus musculus OX=10090 GN=Rab1b PE=1 SV=1 (A0A494B945)	Cluster of Cytospin-A OS=Mus musculus OX=10090 GN=Specc1l PE=1 SV=1 (A0A0R4J0J8)	Cluster of Immunoglobulin lambda constant 1 (Fragment) OS=Mus musculus OX=10090 GN=Iglc1 PE=4 SV=1 (A0A0G2JE99)	Cluster of phosphoenolpyruvate carboxykinase (GTP) OS=Mus musculus OX=10090 GN=Pck2 PE=1 SV=1 (A0A0R4J0G0)
Cluster of Ribosomal RNA-processing protein 7 homolog A OS=Mus musculus OX=10090 GN=Rrp7a PE=2 SV=1 (Q9D1C9)	Cluster of NHP2-like protein 1 OS=Mus musculus OX=10090 GN=Snu13 PE=1 SV=4 (Q9D0T1)	Cluster of Large ribosomal subunit protein eL34 OS=Mus musculus OX=10090 GN=Rpl34 PE=1 SV=2 (Q9D1R9)	Cluster of Zinc finger protein 148 OS=Mus musculus OX=10090 GN=Zfp148 PE=1 SV=1 (A0A338P6K3)
Cluster of Junction plakoglobin OS=Mus musculus OX=10090 GN=Jup PE=1 SV=3 (Q02257)	Cluster of Actin-related protein 2/3 complex subunit 3 OS=Mus musculus OX=10090 GN=Arpc3 PE=1 SV=3 (Q9JM76)	Cluster of Large ribosomal subunit protein uL22 OS=Mus musculus OX=10090 GN=Rpl17 PE=1 SV=4 (Q9CPR4)	Cluster of Heterogeneous nuclear ribonucleoproteins A2/B1 OS=Mus musculus OX=10090 GN=Hnrnpa2b1 PE=1 SV=2 (O88569)
Cluster of Poly(rC)-binding protein 1 OS=Mus musculus OX=10090 GN=Pcbp1 PE=1 SV=1 (P60335)	Cluster of Protein LSM12 OS=Mus musculus OX=10090 GN=Lsm12 PE=1 SV=1 (Q9D0R8)	Cluster of Multifunctional protein CAD OS=Mus musculus OX=10090 GN=Cad PE=1 SV=1 (B2RQC6)	Cluster of Poly [ADP-ribose] polymerase 2 OS=Mus musculus OX=10090 GN=Parp2 PE=1 SV=3 (O88554)
Cluster of Protein PRRC2A OS=Mus musculus OX=10090 GN=Prrc2a PE=1 SV=1 (Q7TSC1)	Cluster of FAU ubiquitin like and ribosomal protein S30 fusion OS=Mus musculus OX=10090 GN=Fau PE=1 SV=1 (A0A494BBA8)	Cluster of Myosin, light chain 12A, regulatory, non-sarcomeric OS=Mus musculus OX=10090 GN=Myl12a PE=1 SV=1 (Q6ZWQ9)	Cluster of Retinitis pigmentosa 9 protein homolog OS=Mus musculus OX=10090 GN=rp9 PE=1 SV=1 (P97762)
Cluster of Annexin OS=Mus musculus OX=10090 GN=Anxa1 PE=1 SV=1 (A0A494BBD8)	Cluster of Heterogeneous nuclear ribonucleoproteins A2/B1 OS=Mus musculus OX=10090 GN=Hnrnpa2b1 PE=1 SV=2 (O88569)	Cluster of Eukaryotic initiation factor 4A-III OS=Mus musculus OX=10090 GN=Eif4a3 PE=1 SV=3 (Q91VC3)	Cluster of Chromatin assembly factor 1 subunit B OS=Mus musculus OX=10090 GN=Chaf1b PE=1 SV=1 (Q9D0N7)
Cluster of Cytospin-A OS=Mus musculus OX=10090 GN=Specc1l PE=1 SV=1 (A0A0R4J0J8)	Cluster of rRNA 2'-O-methyltransferase fibrillarin OS=Mus musculus OX=10090 GN=Fbl PE=1 SV=2 (P35550)	Cluster of Isoform E2 of Drebrin OS=Mus musculus OX=10090 GN=Dbn1 (Q9QXS6-3)	Cluster of Cytochrome c1, heme protein, mitochondrial OS=Mus musculus OX=10090 GN=Cyc1 PE=1 SV=1 (Q9D0M3)
Cluster of NHP2-like protein 1 OS=Mus musculus OX=10090 GN=Snu13 PE=1 SV=4 (Q9D0T1)	Cluster of Poly [ADP-ribose] polymerase 2 OS=Mus musculus OX=10090 GN=Parp2 PE=1 SV=3 (O88554)	Cluster of Nascent polypeptide-associated complex subunit alpha, muscle-specific form OS=Mus musculus OX=10090 GN=Naca PE=1 SV=2 (P70670)	Cluster of High mobility group protein HMG-I/HMG-Y OS=Mus musculus OX=10090 GN=Hmga1 PE=1 SV=1 (A0A338P6F6)
Cluster of Protein LSM12 OS=Mus musculus OX=10090 GN=Lsm12 PE=1 SV=1 (Q9D0R8)	Cluster of High mobility group protein HMG-I/HMG-Y OS=Mus musculus OX=10090 GN=Hmga1 PE=1 SV=1 (A0A338P6F6)	Cluster of Nuclear factor 1 OS=Mus musculus OX=10090 GN=Nfib PE=1 SV=1 (A2BG75)	Cluster of Arginine--tRNA ligase, cytoplasmic OS=Mus musculus OX=10090 GN=Rars1 PE=1 SV=2 (Q9D0I9)
Cluster of FAU ubiquitin like and ribosomal protein S30 fusion OS=Mus musculus OX=10090 GN=Fau PE=1 SV=1 (A0A494BBA8)	Cluster of Arginine--tRNA ligase, cytoplasmic OS=Mus musculus OX=10090 GN=Rars1 PE=1 SV=2 (Q9D0I9)	Cluster of Ras GTPase-activating protein-binding protein 1 OS=Mus musculus OX=10090 GN=G3bp1 PE=1 SV=1 (P97855)	Cluster of NF-kappa-B-activating protein OS=Mus musculus OX=10090 GN=Nkap PE=2 SV=1 (Q9D0F4)
Cluster of phosphoenolpyruvate carboxykinase (GTP) OS=Mus musculus OX=10090 GN=Pck2 PE=1 SV=1 (A0A0R4J0G0)	Cluster of Immunoglobulin lambda variable 1 (Fragment) OS=Mus musculus OX=10090 GN=Iglv1 PE=4 SV=1 (A0A075B663)	Cluster of Protein timeless homolog OS=Mus musculus OX=10090 GN=Timeless PE=1 SV=3 (Q9R1X4)	Cluster of Histone H2A.Z OS=Mus musculus OX=10090 GN=H2az1 PE=1 SV=2 (P0C0S6)
Cluster of Heterogeneous nuclear ribonucleoproteins A2/B1 OS=Mus musculus OX=10090 GN=Hnrnpa2b1 PE=1 SV=2 (O88569)	Cluster of NF-kappa-B-activating protein OS=Mus musculus OX=10090 GN=Nkap PE=2 SV=1 (Q9D0F4)	Cluster of Non-selective voltage-gated ion channel VDAC3 OS=Mus musculus OX=10090 GN=Vdac3 PE=1 SV=1 (Q60931)	Cluster of Dimethyladenosine transferase OS=Mus musculus OX=10090 GN=Dimt1 PE=2 SV=1 (Q9D0D4)
Cluster of Poly [ADP-ribose] polymerase 2 OS=Mus musculus OX=10090 GN=Parp2 PE=1 SV=3 (O88554)	Cluster of Histone H2A.Z OS=Mus musculus OX=10090 GN=H2az1 PE=1 SV=2 (P0C0S6)	Cluster of RAB1B, member RAS oncogene family (Fragment) OS=Mus musculus OX=10090 GN=Rab1b PE=1 SV=1 (A0A494B945)	Cluster of Guanine nucleotide-binding protein G(i) subunit alpha-2 OS=Mus musculus OX=10090 GN=Gnai2 PE=1 SV=5 (P08752)
Cluster of Cytochrome c1, heme protein, mitochondrial OS=Mus musculus OX=10090 GN=Cyc1 PE=1 SV=1 (Q9D0M3)	Cluster of Dimethyladenosine transferase OS=Mus musculus OX=10090 GN=Dimt1 PE=2 SV=1 (Q9D0D4)	Cluster of Ubiquitin carboxyl-terminal hydrolase 39 OS=Mus musculus OX=10090 GN=Usp39 PE=1 SV=2 (Q3TIX9)	Cluster of Zinc finger E-box binding homeobox 2 OS=Mus musculus OX=10090 GN=Zeb2 PE=1 SV=1 (A0A0J9YV01)
Cluster of High mobility group protein HMG-I/HMG-Y OS=Mus musculus OX=10090 GN=Hmga1 PE=1 SV=1 (A0A338P6F6)	Cluster of Syndecan-1 OS=Mus musculus OX=10090 GN=Sdc1 PE=1 SV=1 (P18828)	Cluster of SWI/SNF related, matrix associated, actin dependent regulator of chromatin, subfamily a, member 4 OS=Mus musculus OX=10090 GN=Smarca4 PE=1 SV=1 (A0A0R4J170)	Cluster of Uridine 5'-monophosphate synthase OS=Mus musculus OX=10090 GN=Umps PE=1 SV=3 (P13439)
Cluster of Arginine--tRNA ligase, cytoplasmic OS=Mus musculus OX=10090 GN=Rars1 PE=1 SV=2 (Q9D0I9)	Cluster of S1 RNA binding domain 1 OS=Mus musculus OX=10090 GN=Srbd1 PE=1 SV=1 (F8WGW3)	Cluster of Uveal autoantigen with coiled-coil domains and ankyrin repeats OS=Mus musculus OX=10090 GN=Uaca PE=1 SV=1 (A0A0R4J0S7)	Cluster of Guanine nucleotide-binding protein G(i) subunit alpha-2 OS=Mus musculus OX=10090 GN=Gnai2 PE=1 SV=5 (P08752)
Cluster of Immunoglobulin lambda variable 1 (Fragment) OS=Mus musculus OX=10090 GN=Iglv1 PE=4 SV=1 (A0A075B663)	Cluster of Actin, cytoplasmic 1 OS=Mus musculus OX=10090 GN=Actb PE=1 SV=1 (P60710)	Cluster of Tight junction protein 1 OS=Mus musculus OX=10090 GN=Tjp1 PE=1 SV=1 (B9EHJ3)	Cluster of Spectrin beta chain, non-erythrocytic 1 OS=Mus musculus OX=10090 GN=Sptbn1 PE=1 SV=2 (Q62261)
Cluster of DnaJ homolog subfamily C member 9 OS=Mus musculus OX=10090 GN=Dnajc9 PE=1 SV=2 (Q91WN1)	Cluster of Large ribosomal subunit protein uL30-like 1 OS=Mus musculus OX=10090 GN=Rpl7l1 PE=1 SV=1 (Q9D8M4)	Cluster of Poly(rC)-binding protein 1 OS=Mus musculus OX=10090 GN=Pcbp1 PE=1 SV=1 (P60335)	Cluster of Histone deacetylase 1 OS=Mus musculus OX=10090 GN=Hdac1 PE=1 SV=1 (O09106)
Cluster of Histone H2A.Z OS=Mus musculus OX=10090 GN=H2az1 PE=1 SV=2 (P0C0S6)	Cluster of Guanine nucleotide-binding protein G(i) subunit alpha-2 OS=Mus musculus OX=10090 GN=Gnai2 PE=1 SV=5 (P08752)	Cluster of Immunoglobulin kappa variable 4-63 OS=Mus musculus OX=10090 GN=Igkv4-63 PE=1 SV=1 (A0A075B5M1)	Cluster of Keratin, type I cytoskeletal 10 OS=Mus musculus OX=10090 GN=Krt10 PE=1 SV=3 (P02535)
Cluster of Guanine nucleotide-binding protein G(i) subunit alpha-2 OS=Mus musculus OX=10090 GN=Gnai2 PE=1 SV=5 (P08752)	Cluster of Histone deacetylase 1 OS=Mus musculus OX=10090 GN=Hdac1 PE=1 SV=1 (O09106)	Cluster of Immunoglobulin kappa variable 5-39 OS=Mus musculus OX=10090 GN=Igkv5-39 PE=1 SV=7 (A0A075B5M7)	Cluster of Complement C1q subcomponent subunit C OS=Mus musculus OX=10090 GN=C1qc PE=1 SV=2 (Q02105)
Cluster of Serine/arginine-rich splicing factor 9 OS=Mus musculus OX=10090 GN=Srsf9 PE=1 SV=1 (Q9D0B0)	Cluster of Complement C1q subcomponent subunit C OS=Mus musculus OX=10090 GN=C1qc PE=1 SV=2 (Q02105)	Cluster of Protein PRRC2A OS=Mus musculus OX=10090 GN=Prrc2a PE=1 SV=1 (Q7TSC1)	Cluster of Bromodomain-containing protein 2 OS=Mus musculus OX=10090 GN=Brd2 PE=1 SV=1 (Q7JJ13)
Cluster of Zinc finger E-box binding homeobox 2 OS=Mus musculus OX=10090 GN=Zeb2 PE=1 SV=1 (A0A0J9YV01)	Cluster of Bromodomain-containing protein 2 OS=Mus musculus OX=10090 GN=Brd2 PE=1 SV=1 (Q7JJ13)	Cluster of Annexin OS=Mus musculus OX=10090 GN=Anxa1 PE=1 SV=1 (A0A494BBD8)	Cluster of Pyruvate dehydrogenase E1 component subunit beta, mitochondrial OS=Mus musculus OX=10090 GN=Pdhb PE=1 SV=1 (Q9D051)
Cluster of CCAAT/enhancer binding protein zeta OS=Mus musculus OX=10090 GN=Cebpz PE=1 SV=1 (A0A0R4J046)	Cluster of Pyruvate dehydrogenase E1 component subunit beta, mitochondrial OS=Mus musculus OX=10090 GN=Pdhb PE=1 SV=1 (Q9D051)	Cluster of Cytospin-A OS=Mus musculus OX=10090 GN=Specc1l PE=1 SV=1 (A0A0R4J0J8)	Cluster of Myosin, light chain 12A, regulatory, non-sarcomeric OS=Mus musculus OX=10090 GN=Myl12a PE=1 SV=1 (Q6ZWQ9)
Cluster of PCNA-associated factor OS=Mus musculus OX=10090 GN=Pclaf PE=1 SV=1 (Q9CQX4)	Cluster of Myosin, light chain 12A, regulatory, non-sarcomeric OS=Mus musculus OX=10090 GN=Myl12a PE=1 SV=1 (Q6ZWQ9)	Cluster of NHP2-like protein 1 OS=Mus musculus OX=10090 GN=Snu13 PE=1 SV=4 (Q9D0T1)	Cluster of Zinc transporter 7 OS=Mus musculus OX=10090 GN=Slc30a7 PE=1 SV=1 (Q9JKN1)
Cluster of Actin, cytoplasmic 1 OS=Mus musculus OX=10090 GN=Actb PE=1 SV=1 (P60710)	Cluster of Insulin-like growth factor 2 mRNA-binding protein 1 OS=Mus musculus OX=10090 GN=Igf2bp1 PE=1 SV=1 (O88477)	Cluster of Actin-related protein 2/3 complex subunit 3 OS=Mus musculus OX=10090 GN=Arpc3 PE=1 SV=3 (Q9JM76)	Cluster of Homeobox protein cut-like OS=Mus musculus OX=10090 GN=Cux1 PE=1 SV=2 (H3BK24)
Cluster of Spectrin beta chain, non-erythrocytic 1 OS=Mus musculus OX=10090 GN=Sptbn1 PE=1 SV=2 (Q62261)	Cluster of Myosin-9 OS=Mus musculus OX=10090 GN=Myh9 PE=1 SV=4 (Q8VDD5)	Cluster of Protein LSM12 OS=Mus musculus OX=10090 GN=Lsm12 PE=1 SV=1 (Q9D0R8)	Cluster of Epiplakin 1 OS=Mus musculus OX=10090 GN=Eppk1 PE=1 SV=1 (A0A7N9VRC4)
Cluster of Histone deacetylase 1 OS=Mus musculus OX=10090 GN=Hdac1 PE=1 SV=1 (O09106)	Cluster of Zinc transporter 7 OS=Mus musculus OX=10090 GN=Slc30a7 PE=1 SV=1 (Q9JKN1)	Cluster of Threonine--tRNA ligase 1, cytoplasmic OS=Mus musculus OX=10090 GN=Tars1 PE=1 SV=2 (Q9D0R2)	Cluster of Heat shock protein beta-1 OS=Mus musculus OX=10090 GN=Hspb1 PE=1 SV=3 (P14602)
Cluster of Complement C1q subcomponent subunit C OS=Mus musculus OX=10090 GN=C1qc PE=1 SV=2 (Q02105)	Cluster of Lymphocyte-specific helicase OS=Mus musculus OX=10090 GN=Hells PE=1 SV=2 (Q60848)	Cluster of FAU ubiquitin like and ribosomal protein S30 fusion OS=Mus musculus OX=10090 GN=Fau PE=1 SV=1 (A0A494BBA8)	Cluster of FACT complex subunit SSRP1 OS=Mus musculus OX=10090 GN=Ssrp1 PE=1 SV=2 (Q08943)
Cluster of Pyruvate dehydrogenase E1 component subunit beta, mitochondrial OS=Mus musculus OX=10090 GN=Pdhb PE=1 SV=1 (Q9D051)	Cluster of Homeobox protein cut-like OS=Mus musculus OX=10090 GN=Cux1 PE=1 SV=2 (H3BK24)	Cluster of Zinc finger protein 148 OS=Mus musculus OX=10090 GN=Zfp148 PE=1 SV=1 (A0A338P6K3)	Cluster of Ubiquitin-like modifier-activating enzyme 1 OS=Mus musculus OX=10090 GN=Uba1 PE=1 SV=1 (Q02053)
Cluster of Myosin, light chain 12A, regulatory, non-sarcomeric OS=Mus musculus OX=10090 GN=Myl12a PE=1 SV=1 (Q6ZWQ9)	Cluster of Mediator of RNA polymerase II transcription subunit 19 OS=Mus musculus OX=10090 GN=Med19 PE=1 SV=1 (Q8C1S0)	Cluster of Heterogeneous nuclear ribonucleoproteins A2/B1 OS=Mus musculus OX=10090 GN=Hnrnpa2b1 PE=1 SV=2 (O88569)	Cluster of Mago homolog B, exon junction complex core component OS=Mus musculus OX=10090 GN=Magohb PE=1 SV=1 (A0A023T778)
Cluster of Insulin-like growth factor 2 mRNA-binding protein 1 OS=Mus musculus OX=10090 GN=Igf2bp1 PE=1 SV=1 (O88477)	Cluster of Heat shock protein beta-1 OS=Mus musculus OX=10090 GN=Hspb1 PE=1 SV=3 (P14602)	Cluster of Ig heavy chain V region 441 OS=Mus musculus OX=10090 PE=4 SV=1 (P01806)	Cluster of RuvB-like 1 OS=Mus musculus OX=10090 GN=Ruvbl1 PE=1 SV=1 (P60122)
Cluster of Zinc transporter 7 OS=Mus musculus OX=10090 GN=Slc30a7 PE=1 SV=1 (Q9JKN1)	Cluster of Transcription intermediary factor 1-beta OS=Mus musculus OX=10090 GN=Trim28 PE=1 SV=3 (Q62318)	Cluster of Poly [ADP-ribose] polymerase 2 OS=Mus musculus OX=10090 GN=Parp2 PE=1 SV=3 (O88554)	Cluster of 40S ribosomal protein S25 OS=Mus musculus OX=10090 GN=Rps25 PE=1 SV=1 (A0A1L1SQA8)
Cluster of Prelamin-A/C OS=Mus musculus OX=10090 GN=Lmna PE=1 SV=2 (P48678)	Cluster of FACT complex subunit SSRP1 OS=Mus musculus OX=10090 GN=Ssrp1 PE=1 SV=2 (Q08943)	Cluster of Retinitis pigmentosa 9 protein homolog OS=Mus musculus OX=10090 GN=rp9 PE=1 SV=1 (P97762)	Cluster of RNA-binding protein 25 OS=Mus musculus OX=10090 GN=Rbm25 PE=1 SV=2 (B2RY56)
Cluster of Lymphocyte-specific helicase OS=Mus musculus OX=10090 GN=Hells PE=1 SV=2 (Q60848)	Cluster of Ubiquitin-like modifier-activating enzyme 1 OS=Mus musculus OX=10090 GN=Uba1 PE=1 SV=1 (Q02053)	Cluster of Chromatin assembly factor 1 subunit B OS=Mus musculus OX=10090 GN=Chaf1b PE=1 SV=1 (Q9D0N7)	Cluster of TP53-binding protein 1 OS=Mus musculus OX=10090 GN=Tp53bp1 PE=1 SV=3 (P70399)
Cluster of Polyadenylate-binding protein 1 OS=Mus musculus OX=10090 GN=Pabpc1 PE=1 SV=2 (P29341)	Cluster of Polypyrimidine tract binding protein 3 OS=Mus musculus OX=10090 GN=Ptbp3 PE=1 SV=1 (G8JL74)	Cluster of Ig heavy chain V region 6.96 OS=Mus musculus OX=10090 PE=4 SV=1 (P18528)	Cluster of Pleckstrin homology domain-containing family G member 3 OS=Mus musculus OX=10090 GN=Plekhg3 PE=1 SV=2 (Q4VAC9)
Cluster of Homeobox protein cut-like OS=Mus musculus OX=10090 GN=Cux1 PE=1 SV=2 (H3BK24)	Cluster of RuvB-like 1 OS=Mus musculus OX=10090 GN=Ruvbl1 PE=1 SV=1 (P60122)	Cluster of Cytochrome c1, heme protein, mitochondrial OS=Mus musculus OX=10090 GN=Cyc1 PE=1 SV=1 (Q9D0M3)	Cluster of ELAV-like protein 1 OS=Mus musculus OX=10090 GN=Elavl1 PE=1 SV=2 (P70372)
Cluster of Histone-binding protein RBBP4 OS=Mus musculus OX=10090 GN=Rbbp4 PE=1 SV=5 (Q60972)	Cluster of 40S ribosomal protein S25 OS=Mus musculus OX=10090 GN=Rps25 PE=1 SV=1 (A0A1L1SQA8)	Cluster of High mobility group protein HMG-I/HMG-Y OS=Mus musculus OX=10090 GN=Hmga1 PE=1 SV=1 (A0A338P6F6)	Cluster of Large ribosomal subunit protein eL38 OS=Mus musculus OX=10090 GN=Rpl38 PE=1 SV=3 (Q9JJI8)
Cluster of Epiplakin 1 OS=Mus musculus OX=10090 GN=Eppk1 PE=1 SV=1 (A0A7N9VRC4)	Cluster of Isoform 3 of Fatty acyl-CoA reductase 1 OS=Mus musculus OX=10090 GN=Far1 (Q922J9-3)	Cluster of Acetoacetyl-CoA synthetase OS=Mus musculus OX=10090 GN=Aacs PE=1 SV=1 (Q9D2R0)	Cluster of Dolichyl-diphosphooligosaccharide--protein glycosyltransferase subunit 1 OS=Mus musculus OX=10090 GN=Rpn1 PE=1 SV=1 (Q91YQ5)
Cluster of Delta-1-pyrroline-5-carboxylate synthase OS=Mus musculus OX=10090 GN=Aldh18a1 PE=1 SV=2 (Q9Z110)	Cluster of TP53-binding protein 1 OS=Mus musculus OX=10090 GN=Tp53bp1 PE=1 SV=3 (P70399)	Cluster of Ig heavy chain V-III region J606 OS=Mus musculus OX=10090 PE=1 SV=1 (P01801)	Cluster of Pre-mRNA-processing factor 6 OS=Mus musculus OX=10090 GN=Prpf6 PE=1 SV=1 (Q91YR7)
Cluster of Heat shock protein beta-1 OS=Mus musculus OX=10090 GN=Hspb1 PE=1 SV=3 (P14602)	Cluster of Pleckstrin homology domain-containing family G member 3 OS=Mus musculus OX=10090 GN=Plekhg3 PE=1 SV=2 (Q4VAC9)	Cluster of Arginine--tRNA ligase, cytoplasmic OS=Mus musculus OX=10090 GN=Rars1 PE=1 SV=2 (Q9D0I9)	Cluster of Immunoglobulin heavy constant gamma 1 (G1m marker) (Fragment) OS=Mus musculus OX=10090 GN=Ighg1 PE=1 SV=1 (A0A0A6YWR2)
Cluster of Transcription intermediary factor 1-beta OS=Mus musculus OX=10090 GN=Trim28 PE=1 SV=3 (Q62318)	Cluster of ELAV-like protein 1 OS=Mus musculus OX=10090 GN=Elavl1 PE=1 SV=2 (P70372)	Cluster of Replication factor C subunit 5 OS=Mus musculus OX=10090 GN=Rfc5 PE=1 SV=1 (Q9D0F6)	Cluster of Ig gamma-2A chain C region, A allele OS=Mus musculus OX=10090 GN=Ighg PE=1 SV=1 (P01863)
Cluster of FACT complex subunit SSRP1 OS=Mus musculus OX=10090 GN=Ssrp1 PE=1 SV=2 (Q08943)	Cluster of Heterogeneous nuclear ribonucleoprotein H1 OS=Mus musculus OX=10090 GN=Hnrnph1 PE=1 SV=1 (Q8C2Q7)	Cluster of Histone H2A.Z OS=Mus musculus OX=10090 GN=H2az1 PE=1 SV=2 (P0C0S6)	Cluster of Ig lambda-2 chain C region OS=Mus musculus OX=10090 GN=Iglc2 PE=1 SV=1 (P01844)
Cluster of Cleavage and polyadenylation specific factor 1 OS=Mus musculus OX=10090 GN=Cpsf1 PE=1 SV=1 (A0A2R8VK76)	Cluster of Large ribosomal subunit protein eL38 OS=Mus musculus OX=10090 GN=Rpl38 PE=1 SV=3 (Q9JJI8)	Cluster of Dimethyladenosine transferase OS=Mus musculus OX=10090 GN=Dimt1 PE=2 SV=1 (Q9D0D4)	Cluster of Immunoglobulin kappa constant OS=Mus musculus OX=10090 GN=Igkc PE=1 SV=2 (P01837)
Cluster of Ubiquitin-like modifier-activating enzyme 1 OS=Mus musculus OX=10090 GN=Uba1 PE=1 SV=1 (Q02053)	Cluster of ATP-dependent RNA helicase DDX39A OS=Mus musculus OX=10090 GN=Ddx39a PE=1 SV=1 (Q8VDW0)	Cluster of Guanine nucleotide-binding protein G(i) subunit alpha-2 OS=Mus musculus OX=10090 GN=Gnai2 PE=1 SV=5 (P08752)	Cluster of Tyrosine-protein kinase BAZ1B OS=Mus musculus OX=10090 GN=Baz1b PE=1 SV=2 (Q9Z277)
Cluster of Unconventional myosin-Ib OS=Mus musculus OX=10090 GN=Myo1b PE=1 SV=3 (P46735)	Cluster of Pre-mRNA-processing factor 6 OS=Mus musculus OX=10090 GN=Prpf6 PE=1 SV=1 (Q91YR7)	Cluster of Long-chain specific acyl-CoA dehydrogenase, mitochondrial OS=Mus musculus OX=10090 GN=Acadl PE=1 SV=1 (A0A0R4J083)	Cluster of Histone deacetylase 1 OS=Mus musculus OX=10090 GN=Hdac1 PE=1 SV=1 (O09106)
Cluster of RuvB-like 1 OS=Mus musculus OX=10090 GN=Ruvbl1 PE=1 SV=1 (P60122)	Cluster of Ig gamma-2A chain C region, A allele OS=Mus musculus OX=10090 GN=Ighg PE=1 SV=1 (P01863)	Cluster of S1 RNA binding domain 1 OS=Mus musculus OX=10090 GN=Srbd1 PE=1 SV=1 (F8WGW3)	Cluster of Ig heavy chain V region 441 OS=Mus musculus OX=10090 PE=4 SV=1 (P01806)
Cluster of RNA-binding protein 25 OS=Mus musculus OX=10090 GN=Rbm25 PE=1 SV=2 (B2RY56)	Cluster of Ig lambda-2 chain C region OS=Mus musculus OX=10090 GN=Iglc2 PE=1 SV=1 (P01844)	Cluster of Zinc finger E-box binding homeobox 2 OS=Mus musculus OX=10090 GN=Zeb2 PE=1 SV=1 (A0A0J9YV01)	Cluster of Ig heavy chain V-III region J606 OS=Mus musculus OX=10090 PE=1 SV=1 (P01801)
Cluster of Vesicle-fusing ATPase OS=Mus musculus OX=10090 GN=Nsf PE=1 SV=2 (P46460)	Cluster of Immunoglobulin kappa constant OS=Mus musculus OX=10090 GN=Igkc PE=1 SV=2 (P01837)	Cluster of Uridine 5'-monophosphate synthase OS=Mus musculus OX=10090 GN=Umps PE=1 SV=3 (P13439)	Cluster of Small ribosomal subunit protein uS5 OS=Mus musculus OX=10090 GN=Rps2 PE=1 SV=3 (P25444)
Cluster of Isoform 3 of Fatty acyl-CoA reductase 1 OS=Mus musculus OX=10090 GN=Far1 (Q922J9-3)	Cluster of Histone deacetylase 1 OS=Mus musculus OX=10090 GN=Hdac1 PE=1 SV=1 (O09106)	Cluster of CCAAT/enhancer binding protein zeta OS=Mus musculus OX=10090 GN=Cebpz PE=1 SV=1 (A0A0R4J046)	Cluster of Apoptotic chromatin condensation inducer in the nucleus OS=Mus musculus OX=10090 GN=Acin1 PE=1 SV=3 (Q9JIX8)
Cluster of TP53-binding protein 1 OS=Mus musculus OX=10090 GN=Tp53bp1 PE=1 SV=3 (P70399)	Cluster of Histone H1.5 OS=Mus musculus OX=10090 GN=H1-5 PE=1 SV=2 (P43276)	Cluster of Actin, cytoplasmic 1 OS=Mus musculus OX=10090 GN=Actb PE=1 SV=1 (P60710)	Cluster of Protein argonaute-2 OS=Mus musculus OX=10090 GN=Ago2 PE=1 SV=3 (Q8CJG0)
Cluster of ELAV-like protein 1 OS=Mus musculus OX=10090 GN=Elavl1 PE=1 SV=2 (P70372)	Cluster of Transmembrane protein 33 OS=Mus musculus OX=10090 GN=Tmem33 PE=1 SV=1 (A0A0R4J1Z3)	Cluster of Guanine nucleotide-binding protein G(i) subunit alpha-2 OS=Mus musculus OX=10090 GN=Gnai2 PE=1 SV=5 (P08752)	Cluster of Polypyrimidine tract binding protein 3 OS=Mus musculus OX=10090 GN=Ptbp3 PE=1 SV=1 (G8JL74)
Cluster of Unconventional myosin-Ib OS=Mus musculus OX=10090 GN=Myo1b PE=1 SV=3 (P46735)	Cluster of Apoptotic chromatin condensation inducer in the nucleus OS=Mus musculus OX=10090 GN=Acin1 PE=1 SV=3 (Q9JIX8)	Cluster of Histone deacetylase 1 OS=Mus musculus OX=10090 GN=Hdac1 PE=1 SV=1 (O09106)	Cluster of Histone H2B type 1-F/J/L OS=Mus musculus OX=10090 GN=H2bc7 PE=1 SV=2 (P10853)
Cluster of Heterogeneous nuclear ribonucleoprotein A/B OS=Mus musculus OX=10090 GN=Hnrnpab PE=1 SV=1 (Q20BD0)	Cluster of Protein argonaute-2 OS=Mus musculus OX=10090 GN=Ago2 PE=1 SV=3 (Q8CJG0)	Cluster of Keratin, type I cytoskeletal 10 OS=Mus musculus OX=10090 GN=Krt10 PE=1 SV=3 (P02535)	Cluster of Histone H2A type 1-F OS=Mus musculus OX=10090 GN=Hist1h2af PE=1 SV=3 (Q8CGP5)
Cluster of Large ribosomal subunit protein eL38 OS=Mus musculus OX=10090 GN=Rpl38 PE=1 SV=3 (Q9JJI8)	Cluster of DBIRD complex subunit ZNF326 OS=Mus musculus OX=10090 GN=Zfp326 PE=1 SV=1 (A0A0R4J098)	Cluster of Widely-interspaced zinc finger motifs OS=Mus musculus OX=10090 GN=Wiz PE=1 SV=3 (F6ZBR8)	Cluster of Serine and arginine-rich splicing factor 11 (Fragment) OS=Mus musculus OX=10090 GN=Srsf11 PE=1 SV=1 (F6RDI8)
Cluster of ATP-dependent RNA helicase DDX39A OS=Mus musculus OX=10090 GN=Ddx39a PE=1 SV=1 (Q8VDW0)	Cluster of Histone H2B type 1-F/J/L OS=Mus musculus OX=10090 GN=H2bc7 PE=1 SV=2 (P10853)	Cluster of Complement C1q subcomponent subunit C OS=Mus musculus OX=10090 GN=C1qc PE=1 SV=2 (Q02105)	Cluster of Small ribosomal subunit protein uS7 OS=Mus musculus OX=10090 GN=Rps5 PE=1 SV=4 (P97461)
Cluster of Pre-mRNA-processing factor 6 OS=Mus musculus OX=10090 GN=Prpf6 PE=1 SV=1 (Q91YR7)	Cluster of Histone H2A type 1-F OS=Mus musculus OX=10090 GN=Hist1h2af PE=1 SV=3 (Q8CGP5)	Cluster of Pyruvate dehydrogenase E1 component subunit beta, mitochondrial OS=Mus musculus OX=10090 GN=Pdhb PE=1 SV=1 (Q9D051)	Cluster of Protein flightless-1 homolog OS=Mus musculus OX=10090 GN=Flii PE=1 SV=1 (Q9JJ28)
Cluster of Dolichyl-diphosphooligosaccharide--protein glycosyltransferase 48 kDa subunit OS=Mus musculus OX=10090 GN=Ddost PE=1 SV=2 (O54734)	Cluster of Histone H2A type 2-B OS=Mus musculus OX=10090 GN=H2ac21 PE=1 SV=3 (Q64522)	Cluster of ATPase family, AAA domain containing 2 OS=Mus musculus OX=10090 GN=Atad2 PE=1 SV=1 (G3X963)	Cluster of RNA-binding protein FXR1 OS=Mus musculus OX=10090 GN=Fxr1 PE=1 SV=2 (Q61584)
Cluster of Ig lambda-2 chain C region OS=Mus musculus OX=10090 GN=Iglc2 PE=1 SV=1 (P01844)	Cluster of Serine and arginine-rich splicing factor 11 (Fragment) OS=Mus musculus OX=10090 GN=Srsf11 PE=1 SV=1 (F6RDI8)	Cluster of Myosin, light chain 12A, regulatory, non-sarcomeric OS=Mus musculus OX=10090 GN=Myl12a PE=1 SV=1 (Q6ZWQ9)	Cluster of Ribosome biogenesis protein BOP1 OS=Mus musculus OX=10090 GN=Bop1 PE=1 SV=1 (P97452)
Cluster of Immunoglobulin kappa constant OS=Mus musculus OX=10090 GN=Igkc PE=1 SV=2 (P01837)	Cluster of Small ribosomal subunit protein uS7 OS=Mus musculus OX=10090 GN=Rps5 PE=1 SV=4 (P97461)	Cluster of Insulin-like growth factor 2 mRNA-binding protein 1 OS=Mus musculus OX=10090 GN=Igf2bp1 PE=1 SV=1 (O88477)	Cluster of Pannexin-1 OS=Mus musculus OX=10090 GN=Panx1 PE=1 SV=3 (Q9JIP4)
Cluster of DNA mismatch repair protein Msh2 OS=Mus musculus OX=10090 GN=Msh2 PE=1 SV=1 (P43247)	Cluster of RNA-binding protein FXR1 OS=Mus musculus OX=10090 GN=Fxr1 PE=1 SV=2 (Q61584)	Cluster of Zinc transporter 7 OS=Mus musculus OX=10090 GN=Slc30a7 PE=1 SV=1 (Q9JKN1)	Cluster of Unconventional myosin-Ie OS=Mus musculus OX=10090 GN=Myo1e PE=1 SV=1 (E9Q634)
Cluster of Ig heavy chain V region 441 OS=Mus musculus OX=10090 PE=4 SV=1 (P01806)	Cluster of Ribosome biogenesis protein BOP1 OS=Mus musculus OX=10090 GN=Bop1 PE=1 SV=1 (P97452)	Cluster of Lymphocyte-specific helicase OS=Mus musculus OX=10090 GN=Hells PE=1 SV=2 (Q60848)	Cluster of Transcriptional enhancer factor TEF-5 OS=Mus musculus OX=10090 GN=Tead3 PE=1 SV=2 (F6TTJ9)
Cluster of Transmembrane protein 33 OS=Mus musculus OX=10090 GN=Tmem33 PE=1 SV=1 (A0A0R4J1Z3)	Cluster of Pannexin-1 OS=Mus musculus OX=10090 GN=Panx1 PE=1 SV=3 (Q9JIP4)	Cluster of Homeobox protein cut-like OS=Mus musculus OX=10090 GN=Cux1 PE=1 SV=2 (H3BK24)	Cluster of Ig heavy chain V region MOPC 47A OS=Mus musculus OX=10090 PE=1 SV=1 (P01786)
Cluster of Apoptotic chromatin condensation inducer in the nucleus OS=Mus musculus OX=10090 GN=Acin1 PE=1 SV=3 (Q9JIX8)	Cluster of Unconventional myosin-Ie OS=Mus musculus OX=10090 GN=Myo1e PE=1 SV=1 (E9Q634)	Cluster of Ras GTPase-activating-like protein IQGAP1 OS=Mus musculus OX=10090 GN=Iqgap1 PE=1 SV=2 (Q9JKF1)	Cluster of Ig heavy chain V region MOPC 47A OS=Mus musculus OX=10090 PE=1 SV=1 (P01786)
Cluster of Protein argonaute-2 OS=Mus musculus OX=10090 GN=Ago2 PE=1 SV=3 (Q8CJG0)	Cluster of FACT complex subunit SPT16 OS=Mus musculus OX=10090 GN=Supt16h PE=1 SV=2 (Q920B9)	Cluster of Heat shock protein beta-1 OS=Mus musculus OX=10090 GN=Hspb1 PE=1 SV=3 (P14602)	Cluster of Protein transport protein Sec31A OS=Mus musculus OX=10090 GN=Sec31a PE=1 SV=2 (Q3UPL0)
Cluster of U5 small nuclear ribonucleoprotein 200 kDa helicase OS=Mus musculus OX=10090 GN=Snrnp200 PE=1 SV=1 (Q6P4T2)	Cluster of Transcriptional enhancer factor TEF-5 OS=Mus musculus OX=10090 GN=Tead3 PE=1 SV=2 (F6TTJ9)	Cluster of Transcription intermediary factor 1-beta OS=Mus musculus OX=10090 GN=Trim28 PE=1 SV=3 (Q62318)	Cluster of Isoform 3 of Fatty acyl-CoA reductase 1 OS=Mus musculus OX=10090 GN=Far1 (Q922J9-3)
Cluster of Polypyrimidine tract binding protein 3 OS=Mus musculus OX=10090 GN=Ptbp3 PE=1 SV=1 (G8JL74)	Cluster of Ig heavy chain V region MOPC 47A OS=Mus musculus OX=10090 PE=1 SV=1 (P01786)	Cluster of FACT complex subunit SSRP1 OS=Mus musculus OX=10090 GN=Ssrp1 PE=1 SV=2 (Q08943)	Cluster of Immunoglobulin lambda variable 2 OS=Mus musculus OX=10090 GN=Iglv2 PE=1 SV=1 (A0A075B664)
Cluster of DBIRD complex subunit ZNF326 OS=Mus musculus OX=10090 GN=Zfp326 PE=1 SV=1 (A0A0R4J098)	Cluster of Ig heavy chain V region MOPC 47A OS=Mus musculus OX=10090 PE=1 SV=1 (P01786)	Cluster of Ubiquitin-like modifier-activating enzyme 1 OS=Mus musculus OX=10090 GN=Uba1 PE=1 SV=1 (Q02053)	Cluster of Heterogeneous nuclear ribonucleoprotein F OS=Mus musculus OX=10090 GN=Hnrnpf PE=1 SV=3 (Q9Z2X1)
Cluster of Histone H2B type 1-F/J/L OS=Mus musculus OX=10090 GN=H2bc7 PE=1 SV=2 (P10853)	Cluster of Protein transport protein Sec31A OS=Mus musculus OX=10090 GN=Sec31a PE=1 SV=2 (Q3UPL0)	Cluster of RuvB-like 1 OS=Mus musculus OX=10090 GN=Ruvbl1 PE=1 SV=1 (P60122)	Cluster of Immunoglobulin kappa chain variable 8-27 OS=Mus musculus OX=10090 GN=Igkv8-27 PE=1 SV=1 (A0A075B5N4)
Cluster of Histone H2A type 1-F OS=Mus musculus OX=10090 GN=Hist1h2af PE=1 SV=3 (Q8CGP5)	Cluster of Actin-related protein 2/3 complex subunit OS=Mus musculus OX=10090 GN=Arpc1b PE=1 SV=1 (Q91Z25)	Cluster of 40S ribosomal protein S25 OS=Mus musculus OX=10090 GN=Rps25 PE=1 SV=1 (A0A1L1SQA8)	Cluster of Coatomer subunit alpha OS=Mus musculus OX=10090 GN=Copa PE=1 SV=2 (Q8CIE6)
Cluster of Serine and arginine-rich splicing factor 11 (Fragment) OS=Mus musculus OX=10090 GN=Srsf11 PE=1 SV=1 (F6RDI8)	Cluster of Immunoglobulin lambda variable 2 OS=Mus musculus OX=10090 GN=Iglv2 PE=1 SV=1 (A0A075B664)	Cluster of TP53-binding protein 1 OS=Mus musculus OX=10090 GN=Tp53bp1 PE=1 SV=3 (P70399)	Cluster of ATPase family, AAA domain containing 2 OS=Mus musculus OX=10090 GN=Atad2 PE=1 SV=1 (G3X963)
Cluster of Small ribosomal subunit protein uS7 OS=Mus musculus OX=10090 GN=Rps5 PE=1 SV=4 (P97461)	Cluster of SWI/SNF-related matrix-associated actin-dependent regulator of chromatin subfamily A member 5 OS=Mus musculus OX=10090 GN=Smarca5 PE=1 SV=1 (Q91ZW3)	Cluster of ELAV-like protein 1 OS=Mus musculus OX=10090 GN=Elavl1 PE=1 SV=2 (P70372)	Cluster of Cytoplasmic dynein 1 heavy chain 1 OS=Mus musculus OX=10090 GN=Dync1h1 PE=1 SV=2 (Q9JHU4)
Cluster of RNA-binding protein FXR1 OS=Mus musculus OX=10090 GN=Fxr1 PE=1 SV=2 (Q61584)	Cluster of Heterogeneous nuclear ribonucleoprotein F OS=Mus musculus OX=10090 GN=Hnrnpf PE=1 SV=3 (Q9Z2X1)	Cluster of Heterogeneous nuclear ribonucleoprotein H1 OS=Mus musculus OX=10090 GN=Hnrnph1 PE=1 SV=1 (Q8C2Q7)	Cluster of FACT complex subunit SPT16 OS=Mus musculus OX=10090 GN=Supt16h PE=1 SV=2 (Q920B9)
Cluster of Ribosome biogenesis protein BOP1 OS=Mus musculus OX=10090 GN=Bop1 PE=1 SV=1 (P97452)	Cluster of Immunoglobulin kappa chain variable 8-27 OS=Mus musculus OX=10090 GN=Igkv8-27 PE=1 SV=1 (A0A075B5N4)	Cluster of Large ribosomal subunit protein eL38 OS=Mus musculus OX=10090 GN=Rpl38 PE=1 SV=3 (Q9JJI8)	Cluster of Ras GTPase-activating protein-binding protein 2 OS=Mus musculus OX=10090 GN=G3bp2 PE=1 SV=2 (P97379)
Cluster of Pannexin-1 OS=Mus musculus OX=10090 GN=Panx1 PE=1 SV=3 (Q9JIP4)	Cluster of Coatomer subunit alpha OS=Mus musculus OX=10090 GN=Copa PE=1 SV=2 (Q8CIE6)	Cluster of Sequestosome-1 OS=Mus musculus OX=10090 GN=Sqstm1 PE=1 SV=1 (Q64337)	Cluster of Importin subunit beta-1 OS=Mus musculus OX=10090 GN=Kpnb1 PE=1 SV=2 (P70168)
Cluster of Unconventional myosin-Ie OS=Mus musculus OX=10090 GN=Myo1e PE=1 SV=1 (E9Q634)	Cluster of ATPase family, AAA domain containing 2 OS=Mus musculus OX=10090 GN=Atad2 PE=1 SV=1 (G3X963)	Cluster of Dolichyl-diphosphooligosaccharide--protein glycosyltransferase subunit 1 OS=Mus musculus OX=10090 GN=Rpn1 PE=1 SV=1 (Q91YQ5)	Cluster of Small ribosomal subunit protein eS1 OS=Mus musculus OX=10090 GN=Rps3a PE=1 SV=3 (P97351)
Cluster of FACT complex subunit SPT16 OS=Mus musculus OX=10090 GN=Supt16h PE=1 SV=2 (Q920B9)	Cluster of FACT complex subunit SPT16 OS=Mus musculus OX=10090 GN=Supt16h PE=1 SV=2 (Q920B9)	Cluster of Ig gamma-2A chain C region, A allele OS=Mus musculus OX=10090 GN=Ighg PE=1 SV=1 (P01863)	Cluster of Protein DEK OS=Mus musculus OX=10090 GN=Dek PE=1 SV=1 (Q7TNV0)
Cluster of Transcriptional enhancer factor TEF-5 OS=Mus musculus OX=10090 GN=Tead3 PE=1 SV=2 (F6TTJ9)	Cluster of Protein FRG1 OS=Mus musculus OX=10090 GN=Frg1 PE=1 SV=2 (P97376)	Cluster of Immunoglobulin kappa constant OS=Mus musculus OX=10090 GN=Igkc PE=1 SV=2 (P01837)	Cluster of DNA replication licensing factor MCM2 OS=Mus musculus OX=10090 GN=Mcm2 PE=1 SV=3 (P97310)
Cluster of Succinate--CoA ligase [GDP-forming] subunit beta, mitochondrial OS=Mus musculus OX=10090 GN=Suclg2 PE=1 SV=3 (Q9Z2I8)	Cluster of Importin subunit beta-1 OS=Mus musculus OX=10090 GN=Kpnb1 PE=1 SV=2 (P70168)	Cluster of Myosin-9 OS=Mus musculus OX=10090 GN=Myh9 PE=1 SV=4 (Q8VDD5)	Cluster of Lysine-specific histone demethylase OS=Mus musculus OX=10090 GN=Kdm1a PE=1 SV=1 (A3KG93)
Cluster of Nucleolar RNA helicase 2 OS=Mus musculus OX=10090 GN=Ddx21 PE=1 SV=3 (Q9JIK5)	Cluster of Small ribosomal subunit protein eS1 OS=Mus musculus OX=10090 GN=Rps3a PE=1 SV=3 (P97351)	Cluster of Ig heavy chain V region 441 OS=Mus musculus OX=10090 PE=4 SV=1 (P01806)	Cluster of Myosin light chain 6B OS=Mus musculus OX=10090 GN=Myl6b PE=1 SV=1 (Q8CI43)
Cluster of Ig heavy chain V region MOPC 47A OS=Mus musculus OX=10090 PE=1 SV=1 (P01786)	Cluster of Polyadenylate-binding protein 1 OS=Mus musculus OX=10090 GN=Pabpc1 PE=1 SV=2 (P29341)	Cluster of Ig heavy chain V-III region J606 OS=Mus musculus OX=10090 PE=1 SV=1 (P01801)	Cluster of Ig kappa chain V-VI region TEPC 601/TEPC 191 OS=Mus musculus OX=10090 PE=1 SV=1 (P01677)
Cluster of Ig heavy chain V region MOPC 47A OS=Mus musculus OX=10090 PE=1 SV=1 (P01786)	Cluster of Importin-4 OS=Mus musculus OX=10090 GN=Ipo4 PE=1 SV=1 (Q8VI75)	Cluster of Apoptotic chromatin condensation inducer in the nucleus OS=Mus musculus OX=10090 GN=Acin1 PE=1 SV=3 (Q9JIX8)	Cluster of Ig kappa chain V-III region PC 7175 OS=Mus musculus OX=10090 PE=1 SV=1 (P01671)
Cluster of Protein transport protein Sec31A OS=Mus musculus OX=10090 GN=Sec31a PE=1 SV=2 (Q3UPL0)	Cluster of DNA replication licensing factor MCM2 OS=Mus musculus OX=10090 GN=Mcm2 PE=1 SV=3 (P97310)	Cluster of Protein argonaute-2 OS=Mus musculus OX=10090 GN=Ago2 PE=1 SV=3 (Q8CJG0)	Cluster of Ig kappa chain V-III region PC 7043 OS=Mus musculus OX=10090 PE=1 SV=1 (P01665)
Cluster of Immunoglobulin lambda variable 2 OS=Mus musculus OX=10090 GN=Iglv2 PE=1 SV=1 (A0A075B664)	Cluster of Synaptotagmin binding, cytoplasmic RNA interacting protein OS=Mus musculus OX=10090 GN=Syncrip PE=1 SV=1 (A0A0R4J259)	Cluster of Polypyrimidine tract binding protein 3 OS=Mus musculus OX=10090 GN=Ptbp3 PE=1 SV=1 (G8JL74)	Cluster of Ig kappa chain V-III region PC 7175 OS=Mus musculus OX=10090 PE=1 SV=1 (P01671)
Cluster of Heterogeneous nuclear ribonucleoprotein F OS=Mus musculus OX=10090 GN=Hnrnpf PE=1 SV=3 (Q9Z2X1)	Cluster of Myosin light chain 6B OS=Mus musculus OX=10090 GN=Myl6b PE=1 SV=1 (Q8CI43)	Cluster of DBIRD complex subunit ZNF326 OS=Mus musculus OX=10090 GN=Zfp326 PE=1 SV=1 (A0A0R4J098)	Cluster of Ig kappa chain V-III region PC 3741/TEPC 111 OS=Mus musculus OX=10090 PE=1 SV=1 (P01660)
Cluster of Son DNA binding protein OS=Mus musculus OX=10090 GN=Son PE=1 SV=1 (H9KV00)	Cluster of Ig kappa chain V-VI region TEPC 601/TEPC 191 OS=Mus musculus OX=10090 PE=1 SV=1 (P01677)	Cluster of Protein phosphatase 1 regulatory subunit OS=Mus musculus OX=10090 GN=Ppp1r12b PE=1 SV=1 (A6H644)	Cluster of Ig kappa chain V-III region PC 2880/PC 1229 OS=Mus musculus OX=10090 PE=1 SV=1 (P01654)
Cluster of T-complex protein 1 subunit alpha OS=Mus musculus OX=10090 GN=Tcp1 PE=1 SV=3 (P11983)	Cluster of Ig kappa chain V-III region PC 7175 OS=Mus musculus OX=10090 PE=1 SV=1 (P01671)	Cluster of Histone H2B type 1-F/J/L OS=Mus musculus OX=10090 GN=H2bc7 PE=1 SV=2 (P10853)	Cluster of Ig kappa chain V-V region HP 123E6 OS=Mus musculus OX=10090 PE=1 SV=1 (P01646)
Cluster of Coatomer subunit alpha OS=Mus musculus OX=10090 GN=Copa PE=1 SV=2 (Q8CIE6)	Cluster of ATP-dependent DNA/RNA helicase DHX36 OS=Mus musculus OX=10090 GN=Dhx36 PE=1 SV=2 (Q8VHK9)	Cluster of Histone H2A type 1-F OS=Mus musculus OX=10090 GN=Hist1h2af PE=1 SV=3 (Q8CGP5)	Cluster of Immunoglobulin kappa variable 5-48 (Fragment) OS=Mus musculus OX=10090 GN=Igkv5-48 PE=1 SV=1 (P01642)
Cluster of ATPase family, AAA domain containing 2 OS=Mus musculus OX=10090 GN=Atad2 PE=1 SV=1 (G3X963)	Cluster of Adenine phosphoribosyltransferase OS=Mus musculus OX=10090 GN=Aprt PE=1 SV=2 (P08030)	Cluster of Histone H2A type 2-B OS=Mus musculus OX=10090 GN=H2ac21 PE=1 SV=3 (Q64522)	Cluster of Immunoglobulin kappa chain variable 9-120 (Fragment) OS=Mus musculus OX=10090 GN=Igkv9-120 PE=1 SV=2 (A0A140T8N0)
Cluster of Cytoplasmic dynein 1 heavy chain 1 OS=Mus musculus OX=10090 GN=Dync1h1 PE=1 SV=2 (Q9JHU4)	Cluster of Ig kappa chain V-III region PC 7043 OS=Mus musculus OX=10090 PE=1 SV=1 (P01665)	Cluster of Serine and arginine-rich splicing factor 11 (Fragment) OS=Mus musculus OX=10090 GN=Srsf11 PE=1 SV=1 (F6RDI8)	Cluster of Immunoglobulin kappa chain variable 12-41 (Fragment) OS=Mus musculus OX=10090 GN=Igkv12-41 PE=1 SV=1 (P01635)
Cluster of FACT complex subunit SPT16 OS=Mus musculus OX=10090 GN=Supt16h PE=1 SV=2 (Q920B9)	Cluster of Ig kappa chain V-III region PC 7175 OS=Mus musculus OX=10090 PE=1 SV=1 (P01671)	Cluster of Small ribosomal subunit protein uS7 OS=Mus musculus OX=10090 GN=Rps5 PE=1 SV=4 (P97461)	Cluster of Ig kappa chain V-II region 7S34.1 OS=Mus musculus OX=10090 PE=1 SV=1 (P01630)
Cluster of Ras GTPase-activating protein-binding protein 2 OS=Mus musculus OX=10090 GN=G3bp2 PE=1 SV=2 (P97379)	Cluster of Ig kappa chain V-III region PC 3741/TEPC 111 OS=Mus musculus OX=10090 PE=1 SV=1 (P01660)	Cluster of Cofilin-1 OS=Mus musculus OX=10090 GN=Cfl1 PE=1 SV=3 (P18760)	Cluster of T-complex protein 1 subunit gamma OS=Mus musculus OX=10090 GN=Cct3 PE=1 SV=1 (P80318)
Cluster of Importin subunit beta-1 OS=Mus musculus OX=10090 GN=Kpnb1 PE=1 SV=2 (P70168)	Cluster of Ig kappa chain V-III region PC 2880/PC 1229 OS=Mus musculus OX=10090 PE=1 SV=1 (P01654)	Cluster of Protein flightless-1 homolog OS=Mus musculus OX=10090 GN=Flii PE=1 SV=1 (Q9JJ28)	Cluster of T-complex protein 1 subunit zeta OS=Mus musculus OX=10090 GN=Cct6a PE=1 SV=3 (P80317)
Cluster of Small ribosomal subunit protein eS1 OS=Mus musculus OX=10090 GN=Rps3a PE=1 SV=3 (P97351)	Cluster of Guanine nucleotide-binding protein-like 3 OS=Mus musculus OX=10090 GN=Gnl3 PE=1 SV=2 (Q8CI11)	Cluster of RNA-binding protein FXR1 OS=Mus musculus OX=10090 GN=Fxr1 PE=1 SV=2 (Q61584)	Cluster of T-complex protein 1 subunit epsilon OS=Mus musculus OX=10090 GN=Cct5 PE=1 SV=1 (P80316)
Cluster of Importin-4 OS=Mus musculus OX=10090 GN=Ipo4 PE=1 SV=1 (Q8VI75)	Cluster of Ig kappa chain V-V region HP 123E6 OS=Mus musculus OX=10090 PE=1 SV=1 (P01646)	Cluster of Ribosome biogenesis protein BOP1 OS=Mus musculus OX=10090 GN=Bop1 PE=1 SV=1 (P97452)	Cluster of T-complex protein 1 subunit delta OS=Mus musculus OX=10090 GN=Cct4 PE=1 SV=3 (P80315)
Cluster of Protein DEK OS=Mus musculus OX=10090 GN=Dek PE=1 SV=1 (Q7TNV0)	Cluster of Ig kappa chain V-V region HP 123E6 OS=Mus musculus OX=10090 PE=1 SV=1 (P01646)	Cluster of Pannexin-1 OS=Mus musculus OX=10090 GN=Panx1 PE=1 SV=3 (Q9JIP4)	Cluster of T-complex protein 1 subunit beta OS=Mus musculus OX=10090 GN=Cct2 PE=1 SV=4 (P80314)
Cluster of DNA replication licensing factor MCM2 OS=Mus musculus OX=10090 GN=Mcm2 PE=1 SV=3 (P97310)	Cluster of Immunoglobulin kappa variable 5-48 (Fragment) OS=Mus musculus OX=10090 GN=Igkv5-48 PE=1 SV=1 (P01642)	Cluster of Unconventional myosin-Ie OS=Mus musculus OX=10090 GN=Myo1e PE=1 SV=1 (E9Q634)	Cluster of Immunoglobulin kappa chain variable 13-85 (Fragment) OS=Mus musculus OX=10090 GN=Igkv13-85 PE=1 SV=5 (A0A075B666)
Cluster of Synaptotagmin binding, cytoplasmic RNA interacting protein OS=Mus musculus OX=10090 GN=Syncrip PE=1 SV=1 (A0A0R4J259)	Cluster of Immunoglobulin kappa chain variable 9-120 (Fragment) OS=Mus musculus OX=10090 GN=Igkv9-120 PE=1 SV=2 (A0A140T8N0)	Cluster of Succinate--CoA ligase [GDP-forming] subunit beta, mitochondrial OS=Mus musculus OX=10090 GN=Suclg2 PE=1 SV=3 (Q9Z2I8)	Cluster of Sequestosome-1 OS=Mus musculus OX=10090 GN=Sqstm1 PE=1 SV=1 (Q64337)
Cluster of Myosin light chain 6B OS=Mus musculus OX=10090 GN=Myl6b PE=1 SV=1 (Q8CI43)	Cluster of Immunoglobulin kappa variable 14-111 (Fragment) OS=Mus musculus OX=10090 GN=Igkv14-111 PE=4 SV=2 (A0A140T8P9)	Cluster of Nucleolar RNA helicase 2 OS=Mus musculus OX=10090 GN=Ddx21 PE=1 SV=3 (Q9JIK5)	Cluster of non-specific serine/threonine protein kinase OS=Mus musculus OX=10090 GN=Vrk1 PE=1 SV=1 (A0A1Y7VMH3)
Cluster of Ig kappa chain V-VI region TEPC 601/TEPC 191 OS=Mus musculus OX=10090 PE=1 SV=1 (P01677)	Cluster of Immunoglobulin kappa chain variable 12-41 (Fragment) OS=Mus musculus OX=10090 GN=Igkv12-41 PE=1 SV=1 (P01635)	Cluster of Short-chain specific acyl-CoA dehydrogenase, mitochondrial OS=Mus musculus OX=10090 GN=Acads PE=1 SV=2 (Q07417)	Cluster of Secreted frizzled-related protein 2 OS=Mus musculus OX=10090 GN=Sfrp2 PE=1 SV=2 (P97299)
Cluster of Ig kappa chain V-III region PC 7175 OS=Mus musculus OX=10090 PE=1 SV=1 (P01671)	Cluster of Ig kappa chain V-II region 7S34.1 OS=Mus musculus OX=10090 PE=1 SV=1 (P01630)	Cluster of Ig heavy chain V region MOPC 47A OS=Mus musculus OX=10090 PE=1 SV=1 (P01786)	Cluster of Surfeit locus protein 4 OS=Mus musculus OX=10090 GN=Surf4 PE=1 SV=1 (Q64310)
Cluster of Adenine phosphoribosyltransferase OS=Mus musculus OX=10090 GN=Aprt PE=1 SV=2 (P08030)	Cluster of T-complex protein 1 subunit gamma OS=Mus musculus OX=10090 GN=Cct3 PE=1 SV=1 (P80318)	Cluster of Isoform 3 of Fatty acyl-CoA reductase 1 OS=Mus musculus OX=10090 GN=Far1 (Q922J9-3)	Cluster of Large ribosomal subunit protein uL13 OS=Mus musculus OX=10090 GN=Gm45713 PE=2 SV=1 (A0A1B0GS68)
Cluster of Ig kappa chain V-III region PC 7043 OS=Mus musculus OX=10090 PE=1 SV=1 (P01665)	Cluster of T-complex protein 1 subunit zeta OS=Mus musculus OX=10090 GN=Cct6a PE=1 SV=3 (P80317)	Cluster of Immunoglobulin lambda variable 2 OS=Mus musculus OX=10090 GN=Iglv2 PE=1 SV=1 (A0A075B664)	Cluster of Ig heavy chain V region 6.96 OS=Mus musculus OX=10090 PE=4 SV=1 (P18528)
Cluster of Ig kappa chain V-III region PC 7175 OS=Mus musculus OX=10090 PE=1 SV=1 (P01671)	Cluster of T-complex protein 1 subunit delta OS=Mus musculus OX=10090 GN=Cct4 PE=1 SV=3 (P80315)	Cluster of T-complex protein 1 subunit alpha OS=Mus musculus OX=10090 GN=Tcp1 PE=1 SV=3 (P11983)	Cluster of Ig heavy chain V region 6.96 OS=Mus musculus OX=10090 PE=4 SV=1 (P18528)
Cluster of Ig kappa chain V-III region PC 3741/TEPC 111 OS=Mus musculus OX=10090 PE=1 SV=1 (P01660)	Cluster of T-complex protein 1 subunit beta OS=Mus musculus OX=10090 GN=Cct2 PE=1 SV=4 (P80314)	Cluster of Coatomer subunit alpha OS=Mus musculus OX=10090 GN=Copa PE=1 SV=2 (Q8CIE6)	Cluster of Ig heavy chain V region 6.96 OS=Mus musculus OX=10090 PE=4 SV=1 (P18528)
Cluster of Ig kappa chain V-III region PC 2880/PC 1229 OS=Mus musculus OX=10090 PE=1 SV=1 (P01654)	Cluster of T-complex protein 1 subunit eta OS=Mus musculus OX=10090 GN=Cct7 PE=1 SV=1 (P80313)	Cluster of Cytoplasmic dynein 1 heavy chain 1 OS=Mus musculus OX=10090 GN=Dync1h1 PE=1 SV=2 (Q9JHU4)	Cluster of RNA-binding protein 39 OS=Mus musculus OX=10090 GN=Rbm39 PE=1 SV=2 (Q8VH51)
Cluster of Ig kappa chain V-V region HP 123E6 OS=Mus musculus OX=10090 PE=1 SV=1 (P01646)	Cluster of YTH domain-containing family protein 2 OS=Mus musculus OX=10090 GN=Ythdf2 PE=1 SV=1 (Q91YT7)	Cluster of FACT complex subunit SPT16 OS=Mus musculus OX=10090 GN=Supt16h PE=1 SV=2 (Q920B9)	Cluster of Pleiotrophin OS=Mus musculus OX=10090 GN=Ptn PE=1 SV=1 (P63089)
Cluster of Immunoglobulin kappa chain variable 9-120 (Fragment) OS=Mus musculus OX=10090 GN=Igkv9-120 PE=1 SV=2 (A0A140T8N0)	Cluster of Ubiquitin-like protein ISG15 OS=Mus musculus OX=10090 GN=Isg15 PE=1 SV=4 (Q64339)	Cluster of Ras GTPase-activating protein-binding protein 2 OS=Mus musculus OX=10090 GN=G3bp2 PE=1 SV=2 (P97379)	Cluster of Tubulin beta-5 chain OS=Mus musculus OX=10090 GN=Tubb5 PE=1 SV=1 (P99024)
Cluster of Immunoglobulin kappa variable 14-111 (Fragment) OS=Mus musculus OX=10090 GN=Igkv14-111 PE=4 SV=2 (A0A140T8P9)	Cluster of Sequestosome-1 OS=Mus musculus OX=10090 GN=Sqstm1 PE=1 SV=1 (Q64337)	Cluster of Protein FRG1 OS=Mus musculus OX=10090 GN=Frg1 PE=1 SV=2 (P97376)	Cluster of Histone H2A type 1-F OS=Mus musculus OX=10090 GN=Hist1h2af PE=1 SV=3 (Q8CGP5)
Cluster of Immunoglobulin kappa chain variable 12-41 (Fragment) OS=Mus musculus OX=10090 GN=Igkv12-41 PE=1 SV=1 (P01635)	Cluster of Surfeit locus protein 4 OS=Mus musculus OX=10090 GN=Surf4 PE=1 SV=1 (Q64310)	Cluster of Importin subunit beta-1 OS=Mus musculus OX=10090 GN=Kpnb1 PE=1 SV=2 (P70168)	Cluster of Histone H2B type 1-F/J/L OS=Mus musculus OX=10090 GN=H2bc7 PE=1 SV=2 (P10853)
Cluster of Ig kappa chain V-II region 7S34.1 OS=Mus musculus OX=10090 PE=1 SV=1 (P01630)	Cluster of Large ribosomal subunit protein uL13 OS=Mus musculus OX=10090 GN=Gm45713 PE=2 SV=1 (A0A1B0GS68)	Cluster of Small ribosomal subunit protein eS1 OS=Mus musculus OX=10090 GN=Rps3a PE=1 SV=3 (P97351)	Cluster of E3 ubiquitin-protein ligase UHRF2 OS=Mus musculus OX=10090 GN=Uhrf2 PE=1 SV=1 (Q7TMI3)
Cluster of T-complex protein 1 subunit gamma OS=Mus musculus OX=10090 GN=Cct3 PE=1 SV=1 (P80318)	Cluster of Ig heavy chain V region 6.96 OS=Mus musculus OX=10090 PE=4 SV=1 (P18528)	Cluster of Importin-4 OS=Mus musculus OX=10090 GN=Ipo4 PE=1 SV=1 (Q8VI75)	Cluster of Barrier-to-autointegration factor OS=Mus musculus OX=10090 GN=Banf1 PE=1 SV=1 (O54962)
Cluster of T-complex protein 1 subunit zeta OS=Mus musculus OX=10090 GN=Cct6a PE=1 SV=3 (P80317)	Cluster of Ig heavy chain V region 6.96 OS=Mus musculus OX=10090 PE=4 SV=1 (P18528)	Cluster of Protein DEK OS=Mus musculus OX=10090 GN=Dek PE=1 SV=1 (Q7TNV0)	Cluster of ATP-binding cassette sub-family D member 3 OS=Mus musculus OX=10090 GN=Abcd3 PE=1 SV=2 (P55096)
Cluster of T-complex protein 1 subunit delta OS=Mus musculus OX=10090 GN=Cct4 PE=1 SV=3 (P80315)	Cluster of Ig heavy chain V region 6.96 OS=Mus musculus OX=10090 PE=4 SV=1 (P18528)	Cluster of DNA replication licensing factor MCM2 OS=Mus musculus OX=10090 GN=Mcm2 PE=1 SV=3 (P97310)	Cluster of Interferon-activable protein 202 OS=Mus musculus OX=10090 GN=Ifi202 PE=1 SV=3 (Q9R002)
Cluster of T-complex protein 1 subunit beta OS=Mus musculus OX=10090 GN=Cct2 PE=1 SV=4 (P80314)	Cluster of RNA-binding protein 39 OS=Mus musculus OX=10090 GN=Rbm39 PE=1 SV=2 (Q8VH51)	Cluster of Synaptotagmin binding, cytoplasmic RNA interacting protein OS=Mus musculus OX=10090 GN=Syncrip PE=1 SV=1 (A0A0R4J259)	Cluster of Exoribonuclease 1 OS=Mus musculus OX=10090 GN=Eri1 PE=1 SV=1 (A0A0R4J0C8)
Cluster of Keratin, type II cytoskeletal 5 OS=Mus musculus OX=10090 GN=Krt5 PE=1 SV=1 (Q922U2)	Cluster of U4/U6 small nuclear ribonucleoprotein Prp31 OS=Mus musculus OX=10090 GN=Prpf31 PE=1 SV=3 (Q8CCF0)	Cluster of Myosin light chain 6B OS=Mus musculus OX=10090 GN=Myl6b PE=1 SV=1 (Q8CI43)	Cluster of Poly [ADP-ribose] polymerase OS=Mus musculus OX=10090 GN=Parp1 PE=1 SV=1 (Q921K2)
Cluster of YTH domain-containing family protein 2 OS=Mus musculus OX=10090 GN=Ythdf2 PE=1 SV=1 (Q91YT7)	Cluster of Pleiotrophin OS=Mus musculus OX=10090 GN=Ptn PE=1 SV=1 (P63089)	Cluster of Ig kappa chain V-VI region TEPC 601/TEPC 191 OS=Mus musculus OX=10090 PE=1 SV=1 (P01677)	Cluster of SWI/SNF-related matrix-associated actin-dependent regulator of chromatin subfamily E member 1 OS=Mus musculus OX=10090 GN=Smarce1 PE=1 SV=1 (O54941)
Cluster of Immunoglobulin kappa chain variable 13-85 (Fragment) OS=Mus musculus OX=10090 GN=Igkv13-85 PE=1 SV=5 (A0A075B666)	Cluster of Heterogeneous nuclear ribonucleoprotein L-like OS=Mus musculus OX=10090 GN=Hnrnpll PE=1 SV=3 (Q921F4)	Cluster of Ig kappa chain V-III region PC 7175 OS=Mus musculus OX=10090 PE=1 SV=1 (P01671)	Cluster of Lon protease homolog, mitochondrial OS=Mus musculus OX=10090 GN=Lonp1 PE=1 SV=2 (Q8CGK3)
Cluster of Sequestosome-1 OS=Mus musculus OX=10090 GN=Sqstm1 PE=1 SV=1 (Q64337)	Cluster of Tubulin beta-5 chain OS=Mus musculus OX=10090 GN=Tubb5 PE=1 SV=1 (P99024)	Cluster of ATP-dependent DNA/RNA helicase DHX36 OS=Mus musculus OX=10090 GN=Dhx36 PE=1 SV=2 (Q8VHK9)	Cluster of Bifunctional glutamate/proline--tRNA ligase OS=Mus musculus OX=10090 GN=Eprs1 PE=1 SV=4 (Q8CGC7)
Cluster of non-specific serine/threonine protein kinase OS=Mus musculus OX=10090 GN=Vrk1 PE=1 SV=1 (A0A1Y7VMH3)	Cluster of phosphoenolpyruvate carboxykinase (GTP) OS=Mus musculus OX=10090 GN=Pck2 PE=1 SV=1 (A0A0R4J0G0)	Cluster of Ig kappa chain V-III region PC 7175 OS=Mus musculus OX=10090 PE=1 SV=1 (P01671)	Cluster of RNA-binding protein 28 OS=Mus musculus OX=10090 GN=Rbm28 PE=1 SV=4 (Q8CGC6)
Cluster of Secreted frizzled-related protein 2 OS=Mus musculus OX=10090 GN=Sfrp2 PE=1 SV=2 (P97299)	Cluster of Histone H2A type 1-F OS=Mus musculus OX=10090 GN=Hist1h2af PE=1 SV=3 (Q8CGP5)	Cluster of Ig kappa chain V-III region PC 3741/TEPC 111 OS=Mus musculus OX=10090 PE=1 SV=1 (P01660)	Cluster of SWI/SNF related, matrix associated, actin dependent regulator of chromatin, subfamily a, member 4 OS=Mus musculus OX=10090 GN=Smarca4 PE=1 SV=1 (A0A0R4J170)
Cluster of Surfeit locus protein 4 OS=Mus musculus OX=10090 GN=Surf4 PE=1 SV=1 (Q64310)	Cluster of Histone H2B type 1-F/J/L OS=Mus musculus OX=10090 GN=H2bc7 PE=1 SV=2 (P10853)	Cluster of Guanine nucleotide-binding protein-like 3 OS=Mus musculus OX=10090 GN=Gnl3 PE=1 SV=2 (Q8CI11)	Cluster of Synaptotagmin binding, cytoplasmic RNA interacting protein OS=Mus musculus OX=10090 GN=Syncrip PE=1 SV=1 (A0A0R4J259)
Cluster of Large ribosomal subunit protein uL13 OS=Mus musculus OX=10090 GN=Gm45713 PE=2 SV=1 (A0A1B0GS68)	Cluster of E3 ubiquitin-protein ligase UHRF2 OS=Mus musculus OX=10090 GN=Uhrf2 PE=1 SV=1 (Q7TMI3)	Cluster of Ig kappa chain V-V region HP 123E6 OS=Mus musculus OX=10090 PE=1 SV=1 (P01646)	Cluster of Eukaryotic translation initiation factor 3 subunit A OS=Mus musculus OX=10090 GN=Eif3a PE=1 SV=5 (P23116)
Cluster of Ig heavy chain V region 6.96 OS=Mus musculus OX=10090 PE=4 SV=1 (P18528)	Cluster of Barrier-to-autointegration factor OS=Mus musculus OX=10090 GN=Banf1 PE=1 SV=1 (O54962)	Cluster of Immunoglobulin kappa variable 5-48 (Fragment) OS=Mus musculus OX=10090 GN=Igkv5-48 PE=1 SV=1 (P01642)	Cluster of Protein-glutamine gamma-glutamyltransferase 2 OS=Mus musculus OX=10090 GN=Tgm2 PE=1 SV=4 (P21981)
Cluster of Ig heavy chain V region 6.96 OS=Mus musculus OX=10090 PE=4 SV=1 (P18528)	Cluster of ATP-binding cassette sub-family D member 3 OS=Mus musculus OX=10090 GN=Abcd3 PE=1 SV=2 (P55096)	Cluster of Immunoglobulin kappa chain variable 9-120 (Fragment) OS=Mus musculus OX=10090 GN=Igkv9-120 PE=1 SV=2 (A0A140T8N0)	Cluster of RNA-binding protein FUS OS=Mus musculus OX=10090 GN=Fus PE=1 SV=1 (P56959)
Cluster of Ig heavy chain V region 6.96 OS=Mus musculus OX=10090 PE=4 SV=1 (P18528)	Cluster of Exoribonuclease 1 OS=Mus musculus OX=10090 GN=Eri1 PE=1 SV=1 (A0A0R4J0C8)	Cluster of Immunoglobulin kappa variable 14-111 (Fragment) OS=Mus musculus OX=10090 GN=Igkv14-111 PE=4 SV=2 (A0A140T8P9)	Cluster of Complement C1s-1 subcomponent OS=Mus musculus OX=10090 GN=C1s1 PE=2 SV=2 (Q8CG14)
Cluster of RNA-binding protein 39 OS=Mus musculus OX=10090 GN=Rbm39 PE=1 SV=2 (Q8VH51)	Cluster of SWI/SNF-related matrix-associated actin-dependent regulator of chromatin subfamily E member 1 OS=Mus musculus OX=10090 GN=Smarce1 PE=1 SV=1 (O54941)	Cluster of Immunoglobulin kappa chain variable 12-41 (Fragment) OS=Mus musculus OX=10090 GN=Igkv12-41 PE=1 SV=1 (P01635)	Cluster of Collagen alpha-1(III) chain OS=Mus musculus OX=10090 GN=Col3a1 PE=1 SV=4 (P08121)
Cluster of Pleiotrophin OS=Mus musculus OX=10090 GN=Ptn PE=1 SV=1 (P63089)	Cluster of Nuclear cap-binding protein subunit 1 OS=Mus musculus OX=10090 GN=Ncbp1 PE=1 SV=2 (Q3UYV9)	Cluster of Ig kappa chain V-II region 7S34.1 OS=Mus musculus OX=10090 PE=1 SV=1 (P01630)	Cluster of 26S proteasome non-ATPase regulatory subunit 2 OS=Mus musculus OX=10090 GN=Psmd2 PE=1 SV=1 (Q8VDM4)
Cluster of Endoplasmin OS=Mus musculus OX=10090 GN=Hsp90b1 PE=1 SV=2 (P08113)	Cluster of Bifunctional glutamate/proline--tRNA ligase OS=Mus musculus OX=10090 GN=Eprs1 PE=1 SV=4 (Q8CGC7)	Cluster of T-complex protein 1 subunit gamma OS=Mus musculus OX=10090 GN=Cct3 PE=1 SV=1 (P80318)	Cluster of Endoplasmin OS=Mus musculus OX=10090 GN=Hsp90b1 PE=1 SV=2 (P08113)
Cluster of Tubulin beta-5 chain OS=Mus musculus OX=10090 GN=Tubb5 PE=1 SV=1 (P99024)	Cluster of RNA-binding protein 28 OS=Mus musculus OX=10090 GN=Rbm28 PE=1 SV=4 (Q8CGC6)	Cluster of T-complex protein 1 subunit zeta OS=Mus musculus OX=10090 GN=Cct6a PE=1 SV=3 (P80317)	Cluster of Widely-interspaced zinc finger motifs OS=Mus musculus OX=10090 GN=Wiz PE=1 SV=3 (F6ZBR8)
Cluster of Histone H2A type 1-F OS=Mus musculus OX=10090 GN=Hist1h2af PE=1 SV=3 (Q8CGP5)	Cluster of Isoform 2 of Deoxyuridine 5'-triphosphate nucleotidohydrolase OS=Mus musculus OX=10090 GN=Dut (Q9CQ43-2)	Cluster of T-complex protein 1 subunit epsilon OS=Mus musculus OX=10090 GN=Cct5 PE=1 SV=1 (P80316)	Cluster of DNA-directed RNA polymerase II subunit RPB2 OS=Mus musculus OX=10090 GN=Polr2b PE=1 SV=2 (Q8CFI7)
Cluster of Histone H2B type 1-F/J/L OS=Mus musculus OX=10090 GN=H2bc7 PE=1 SV=2 (P10853)	Cluster of Eukaryotic translation initiation factor 3 subunit A OS=Mus musculus OX=10090 GN=Eif3a PE=1 SV=5 (P23116)	Cluster of T-complex protein 1 subunit delta OS=Mus musculus OX=10090 GN=Cct4 PE=1 SV=3 (P80315)	Cluster of Runt-related transcription factor OS=Mus musculus OX=10090 GN=Runx3 PE=1 SV=1 (Q3U1Q3)
Cluster of E3 ubiquitin-protein ligase UHRF2 OS=Mus musculus OX=10090 GN=Uhrf2 PE=1 SV=1 (Q7TMI3)	Cluster of Synaptotagmin binding, cytoplasmic RNA interacting protein OS=Mus musculus OX=10090 GN=Syncrip PE=1 SV=1 (A0A0R4J259)	Cluster of T-complex protein 1 subunit beta OS=Mus musculus OX=10090 GN=Cct2 PE=1 SV=4 (P80314)	Cluster of Polyadenylate-binding protein 1 OS=Mus musculus OX=10090 GN=Pabpc1 PE=1 SV=2 (P29341)
Cluster of Barrier-to-autointegration factor OS=Mus musculus OX=10090 GN=Banf1 PE=1 SV=1 (O54962)	Cluster of Pleckstrin homology-like domain family B member 2 OS=Mus musculus OX=10090 GN=Phldb2 PE=1 SV=2 (Q8K1N2)	Cluster of T-complex protein 1 subunit eta OS=Mus musculus OX=10090 GN=Cct7 PE=1 SV=1 (P80313)	Cluster of Large ribosomal subunit protein eL21 OS=Mus musculus OX=10090 GN=Rpl21 PE=1 SV=4 (O09167)
Cluster of SWI/SNF-related matrix-associated actin-dependent regulator of chromatin subfamily E member 1 OS=Mus musculus OX=10090 GN=Smarce1 PE=1 SV=1 (O54941)	Cluster of Cytoskeleton-associated protein 5 OS=Mus musculus OX=10090 GN=Ckap5 PE=1 SV=1 (A2AGT5)	Cluster of YTH domain-containing family protein 2 OS=Mus musculus OX=10090 GN=Ythdf2 PE=1 SV=1 (Q91YT7)	Cluster of RNA helicase OS=Mus musculus OX=10090 GN=Ddx23 PE=1 SV=1 (D3Z0M9)
Cluster of Lon protease homolog, mitochondrial OS=Mus musculus OX=10090 GN=Lonp1 PE=1 SV=2 (Q8CGK3)	Cluster of Protein-glutamine gamma-glutamyltransferase 2 OS=Mus musculus OX=10090 GN=Tgm2 PE=1 SV=4 (P21981)	Cluster of Immunoglobulin heavy variable 2-5 OS=Mus musculus OX=10090 GN=Ighv2-5 PE=1 SV=1 (A0A075B5Q3)	Cluster of ATP-dependent RNA helicase DDX39A OS=Mus musculus OX=10090 GN=Ddx39a PE=1 SV=1 (Q8VDW0)
Cluster of Ribosomal protein L26 (Fragment) OS=Mus musculus OX=10090 GN=Rpl26 PE=1 SV=1 (B1ARA3)	Cluster of Structural maintenance of chromosomes protein 1A OS=Mus musculus OX=10090 GN=Smc1a PE=1 SV=4 (Q9CU62)	Cluster of Sequestosome-1 OS=Mus musculus OX=10090 GN=Sqstm1 PE=1 SV=1 (Q64337)	Cluster of PDS5 cohesin associated factor A OS=Mus musculus OX=10090 GN=Pds5a PE=1 SV=1 (E9QPI5)
Cluster of Supervillin OS=Mus musculus OX=10090 GN=Svil PE=1 SV=1 (A0A1B0GS91)	Cluster of 26S proteasome regulatory subunit 7 OS=Mus musculus OX=10090 GN=Psmc2 PE=1 SV=5 (P46471)	Cluster of Ig heavy chain V region 6.96 OS=Mus musculus OX=10090 PE=4 SV=1 (P18528)	Cluster of Transcription factor CP2 OS=Mus musculus OX=10090 GN=Tfcp2 PE=1 SV=1 (A0A2R8VKI7)
Cluster of Nuclear cap-binding protein subunit 1 OS=Mus musculus OX=10090 GN=Ncbp1 PE=1 SV=2 (Q3UYV9)	Cluster of RNA-binding protein FUS OS=Mus musculus OX=10090 GN=Fus PE=1 SV=1 (P56959)	Cluster of Ig heavy chain V region 6.96 OS=Mus musculus OX=10090 PE=4 SV=1 (P18528)	Cluster of Son DNA binding protein OS=Mus musculus OX=10090 GN=Son PE=1 SV=1 (H9KV00)
Cluster of Bifunctional glutamate/proline--tRNA ligase OS=Mus musculus OX=10090 GN=Eprs1 PE=1 SV=4 (Q8CGC7)	Cluster of Complement C1s-1 subcomponent OS=Mus musculus OX=10090 GN=C1s1 PE=2 SV=2 (Q8CG14)	Cluster of Ig heavy chain V region 6.96 OS=Mus musculus OX=10090 PE=4 SV=1 (P18528)	Cluster of Long-chain specific acyl-CoA dehydrogenase, mitochondrial OS=Mus musculus OX=10090 GN=Acadl PE=1 SV=1 (A0A0R4J083)
Cluster of ATP-dependent RNA helicase DDX39A OS=Mus musculus OX=10090 GN=Ddx39a PE=1 SV=1 (Q8VDW0)	Cluster of Pre-mRNA-splicing factor 38A OS=Mus musculus OX=10090 GN=Prpf38a PE=1 SV=1 (Q4FK66)	Cluster of RNA-binding protein 39 OS=Mus musculus OX=10090 GN=Rbm39 PE=1 SV=2 (Q8VH51)	Cluster of Tubulin beta-5 chain OS=Mus musculus OX=10090 GN=Tubb5 PE=1 SV=1 (P99024)
Cluster of Eukaryotic translation initiation factor 3 subunit A OS=Mus musculus OX=10090 GN=Eif3a PE=1 SV=5 (P23116)	Cluster of Collagen alpha-1(III) chain OS=Mus musculus OX=10090 GN=Col3a1 PE=1 SV=4 (P08121)	Cluster of U4/U6 small nuclear ribonucleoprotein Prp31 OS=Mus musculus OX=10090 GN=Prpf31 PE=1 SV=3 (Q8CCF0)	Cluster of Solute carrier family 25 member 3 OS=Mus musculus OX=10090 GN=Slc25a3 PE=1 SV=1 (Q8VEM8)
Cluster of Protein-glutamine gamma-glutamyltransferase 2 OS=Mus musculus OX=10090 GN=Tgm2 PE=1 SV=4 (P21981)	Cluster of 26S proteasome non-ATPase regulatory subunit 2 OS=Mus musculus OX=10090 GN=Psmd2 PE=1 SV=1 (Q8VDM4)	Cluster of Pleiotrophin OS=Mus musculus OX=10090 GN=Ptn PE=1 SV=1 (P63089)	Cluster of Isoform PLEC-1A of Plectin OS=Mus musculus OX=10090 GN=Plec (Q9QXS1-3)
Cluster of Structural maintenance of chromosomes protein 1A OS=Mus musculus OX=10090 GN=Smc1a PE=1 SV=4 (Q9CU62)	Cluster of Endoplasmin OS=Mus musculus OX=10090 GN=Hsp90b1 PE=1 SV=2 (P08113)	Cluster of Tubulin beta-5 chain OS=Mus musculus OX=10090 GN=Tubb5 PE=1 SV=1 (P99024)	Cluster of Heterogeneous nuclear ribonucleoprotein U OS=Mus musculus OX=10090 GN=Hnrnpu PE=1 SV=1 (Q8VEK3)
Cluster of Isoform E2 of Drebrin OS=Mus musculus OX=10090 GN=Dbn1 (Q9QXS6-3)	Cluster of Widely-interspaced zinc finger motifs OS=Mus musculus OX=10090 GN=Wiz PE=1 SV=3 (F6ZBR8)	Cluster of phosphoenolpyruvate carboxykinase (GTP) OS=Mus musculus OX=10090 GN=Pck2 PE=1 SV=1 (A0A0R4J0G0)	Cluster of Immunoglobulin kappa variable 14-111 (Fragment) OS=Mus musculus OX=10090 GN=Igkv14-111 PE=4 SV=2 (A0A140T8P9)
Cluster of RNA-binding protein FUS OS=Mus musculus OX=10090 GN=Fus PE=1 SV=1 (P56959)	Cluster of Runt-related transcription factor OS=Mus musculus OX=10090 GN=Runx3 PE=1 SV=1 (Q3U1Q3)	Cluster of Histone H2A type 1-F OS=Mus musculus OX=10090 GN=Hist1h2af PE=1 SV=3 (Q8CGP5)	Cluster of ADP-ribosylation factor-like protein 8B OS=Mus musculus OX=10090 GN=Arl8b PE=1 SV=1 (Q9CQW2)
Cluster of Complement C1s-1 subcomponent OS=Mus musculus OX=10090 GN=C1s1 PE=2 SV=2 (Q8CG14)	Cluster of Large ribosomal subunit protein eL21 OS=Mus musculus OX=10090 GN=Rpl21 PE=1 SV=4 (O09167)	Cluster of Histone H2B type 1-F/J/L OS=Mus musculus OX=10090 GN=H2bc7 PE=1 SV=2 (P10853)	Cluster of AP-3 complex subunit delta-1 OS=Mus musculus OX=10090 GN=Ap3d1 PE=1 SV=1 (O54774)
Cluster of AHNAK nucleoprotein OS=Mus musculus OX=10090 GN=Ahnak PE=1 SV=1 (E9Q616)	Cluster of RNA helicase OS=Mus musculus OX=10090 GN=Ddx23 PE=1 SV=1 (D3Z0M9)	Cluster of E3 ubiquitin-protein ligase UHRF2 OS=Mus musculus OX=10090 GN=Uhrf2 PE=1 SV=1 (Q7TMI3)	Cluster of Ig kappa chain V-V region HP 123E6 OS=Mus musculus OX=10090 PE=1 SV=1 (P01646)
Cluster of Pre-mRNA-splicing factor 38A OS=Mus musculus OX=10090 GN=Prpf38a PE=1 SV=1 (Q4FK66)	Cluster of Zinc finger E-box binding homeobox 2 OS=Mus musculus OX=10090 GN=Zeb2 PE=1 SV=1 (A0A0J9YV01)	Cluster of Barrier-to-autointegration factor OS=Mus musculus OX=10090 GN=Banf1 PE=1 SV=1 (O54962)	Cluster of Adenine phosphoribosyltransferase OS=Mus musculus OX=10090 GN=Aprt PE=1 SV=2 (P08030)
Cluster of Collagen alpha-1(III) chain OS=Mus musculus OX=10090 GN=Col3a1 PE=1 SV=4 (P08121)	Cluster of ATP-dependent RNA helicase DDX39A OS=Mus musculus OX=10090 GN=Ddx39a PE=1 SV=1 (Q8VDW0)	Cluster of ATP-binding cassette sub-family D member 3 OS=Mus musculus OX=10090 GN=Abcd3 PE=1 SV=2 (P55096)	Cluster of Keratin, type II cytoskeletal 5 OS=Mus musculus OX=10090 GN=Krt5 PE=1 SV=1 (Q922U2)
Cluster of Bystin OS=Mus musculus OX=10090 GN=Bysl PE=1 SV=3 (O54825)	Cluster of PDS5 cohesin associated factor A OS=Mus musculus OX=10090 GN=Pds5a PE=1 SV=1 (E9QPI5)	Cluster of Exoribonuclease 1 OS=Mus musculus OX=10090 GN=Eri1 PE=1 SV=1 (A0A0R4J0C8)	Cluster of Dolichyl-diphosphooligosaccharide--protein glycosyltransferase 48 kDa subunit OS=Mus musculus OX=10090 GN=Ddost PE=1 SV=2 (O54734)
Cluster of Heterogeneous nuclear ribonucleoprotein U-like protein 1 OS=Mus musculus OX=10090 GN=Hnrnpul1 PE=1 SV=1 (Q8VDM6)	Cluster of Transcription factor CP2 OS=Mus musculus OX=10090 GN=Tfcp2 PE=1 SV=1 (A0A2R8VKI7)	Cluster of SWI/SNF-related matrix-associated actin-dependent regulator of chromatin subfamily E member 1 OS=Mus musculus OX=10090 GN=Smarce1 PE=1 SV=1 (O54941)	Cluster of Isocitrate dehydrogenase [NAD] subunit, mitochondrial OS=Mus musculus OX=10090 GN=Idh3a PE=1 SV=1 (A0A1L1STE6)
Cluster of Widely-interspaced zinc finger motifs OS=Mus musculus OX=10090 GN=Wiz PE=1 SV=3 (F6ZBR8)	Cluster of Solute carrier family 25 member 3 OS=Mus musculus OX=10090 GN=Slc25a3 PE=1 SV=1 (Q8VEM8)	Cluster of Lon protease homolog, mitochondrial OS=Mus musculus OX=10090 GN=Lonp1 PE=1 SV=2 (Q8CGK3)	Cluster of Pre-mRNA-splicing factor 38A OS=Mus musculus OX=10090 GN=Prpf38a PE=1 SV=1 (Q4FK66)
Cluster of Runt-related transcription factor OS=Mus musculus OX=10090 GN=Runx3 PE=1 SV=1 (Q3U1Q3)	Cluster of Transformer 2 beta OS=Mus musculus OX=10090 GN=Tra2b PE=1 SV=1 (F8WJG3)	Cluster of Ribosomal protein L26 (Fragment) OS=Mus musculus OX=10090 GN=Rpl26 PE=1 SV=1 (B1ARA3)	Cluster of E3 ubiquitin-protein ligase UHRF1 OS=Mus musculus OX=10090 GN=Uhrf1 PE=1 SV=2 (Q8VDF2)
Cluster of Large ribosomal subunit protein eL21 OS=Mus musculus OX=10090 GN=Rpl21 PE=1 SV=4 (O09167)	Cluster of ADP-ribosylation factor-like protein 8B OS=Mus musculus OX=10090 GN=Arl8b PE=1 SV=1 (Q9CQW2)	Cluster of Nuclear cap-binding protein subunit 1 OS=Mus musculus OX=10090 GN=Ncbp1 PE=1 SV=2 (Q3UYV9)	Cluster of Chromosome-associated kinesin KIF4 OS=Mus musculus OX=10090 GN=Kif4 PE=1 SV=3 (P33174)
Cluster of RNA helicase OS=Mus musculus OX=10090 GN=Ddx23 PE=1 SV=1 (D3Z0M9)	Cluster of AP-3 complex subunit delta-1 OS=Mus musculus OX=10090 GN=Ap3d1 PE=1 SV=1 (O54774)	Cluster of Bifunctional glutamate/proline--tRNA ligase OS=Mus musculus OX=10090 GN=Eprs1 PE=1 SV=4 (Q8CGC7)	Cluster of Unconventional myosin-Ib OS=Mus musculus OX=10090 GN=Myo1b PE=1 SV=3 (P46735)
Cluster of PDS5 cohesin associated factor A OS=Mus musculus OX=10090 GN=Pds5a PE=1 SV=1 (E9QPI5)	Cluster of PC4 and SFRS1-interacting protein OS=Mus musculus OX=10090 GN=Psip1 PE=1 SV=1 (Q99JF8)	Cluster of RNA-binding protein 28 OS=Mus musculus OX=10090 GN=Rbm28 PE=1 SV=4 (Q8CGC6)	Cluster of ADP/ATP translocase 1 OS=Mus musculus OX=10090 GN=Slc25a4 PE=1 SV=4 (P48962)
Cluster of Histone deacetylase 1 OS=Mus musculus OX=10090 GN=Hdac1 PE=1 SV=1 (O09106)	Cluster of Heterogeneous nuclear ribonucleoprotein U OS=Mus musculus OX=10090 GN=Hnrnpu PE=1 SV=1 (Q8VEK3)	Cluster of Isoform 2 of Deoxyuridine 5'-triphosphate nucleotidohydrolase OS=Mus musculus OX=10090 GN=Dut (Q9CQ43-2)	Cluster of T-complex protein 1 subunit alpha OS=Mus musculus OX=10090 GN=Tcp1 PE=1 SV=3 (P11983)
Cluster of Solute carrier family 25 member 3 OS=Mus musculus OX=10090 GN=Slc25a3 PE=1 SV=1 (Q8VEM8)	Cluster of Keratin, type II cytoskeletal 5 OS=Mus musculus OX=10090 GN=Krt5 PE=1 SV=1 (Q922U2)	Cluster of Eukaryotic translation initiation factor 3 subunit A OS=Mus musculus OX=10090 GN=Eif3a PE=1 SV=5 (P23116)	Cluster of Zinc fingers and homeoboxes protein 1 OS=Mus musculus OX=10090 GN=Zhx1 PE=1 SV=2 (P70121)
Cluster of Son DNA binding protein OS=Mus musculus OX=10090 GN=Son PE=1 SV=1 (H9KV00)	Cluster of Dolichyl-diphosphooligosaccharide--protein glycosyltransferase 48 kDa subunit OS=Mus musculus OX=10090 GN=Ddost PE=1 SV=2 (O54734)	Cluster of Synaptotagmin binding, cytoplasmic RNA interacting protein OS=Mus musculus OX=10090 GN=Syncrip PE=1 SV=1 (A0A0R4J259)	Cluster of Non-POU domain-containing octamer-binding protein OS=Mus musculus OX=10090 GN=Nono PE=1 SV=3 (Q99K48)
Cluster of Transformer 2 beta OS=Mus musculus OX=10090 GN=Tra2b PE=1 SV=1 (F8WJG3)	Cluster of Secreted frizzled-related protein 2 OS=Mus musculus OX=10090 GN=Sfrp2 PE=1 SV=2 (P97299)	Cluster of Pleckstrin homology-like domain family B member 2 OS=Mus musculus OX=10090 GN=Phldb2 PE=1 SV=2 (Q8K1N2)	Cluster of Perlecan (heparan sulfate proteoglycan 2) OS=Mus musculus OX=10090 GN=Hspg2 PE=1 SV=1 (B1B0C7)
Cluster of Isoform PLEC-1A of Plectin OS=Mus musculus OX=10090 GN=Plec (Q9QXS1-3)	Cluster of Small ribosomal subunit protein uS13 OS=Mus musculus OX=10090 GN=Rps18 PE=1 SV=3 (P62270)	Cluster of Protein-glutamine gamma-glutamyltransferase 2 OS=Mus musculus OX=10090 GN=Tgm2 PE=1 SV=4 (P21981)	Cluster of ADP-ribosylation factor-like 1 (Fragment) OS=Mus musculus OX=10090 GN=Arl1 PE=1 SV=1 (F8WIB1)
Cluster of Heterogeneous nuclear ribonucleoprotein U OS=Mus musculus OX=10090 GN=Hnrnpu PE=1 SV=1 (Q8VEK3)	Cluster of Isocitrate dehydrogenase [NAD] subunit, mitochondrial OS=Mus musculus OX=10090 GN=Idh3a PE=1 SV=1 (A0A1L1STE6)	Cluster of 26S proteasome regulatory subunit 7 OS=Mus musculus OX=10090 GN=Psmc2 PE=1 SV=5 (P46471)	Cluster of E3 ubiquitin-protein ligase UHRF1 OS=Mus musculus OX=10090 GN=Uhrf1 PE=1 SV=2 (Q8VDF2)
Cluster of ADP-ribosylation factor-like protein 8B OS=Mus musculus OX=10090 GN=Arl8b PE=1 SV=1 (Q9CQW2)	Cluster of Large ribosomal subunit protein uL11 OS=Mus musculus OX=10090 GN=Rpl12 PE=1 SV=2 (P35979)	Cluster of RNA-binding protein FUS OS=Mus musculus OX=10090 GN=Fus PE=1 SV=1 (P56959)	Cluster of Caldesmon 1 OS=Mus musculus OX=10090 GN=Cald1 PE=1 SV=1 (E9QA16)
Cluster of AP-3 complex subunit delta-1 OS=Mus musculus OX=10090 GN=Ap3d1 PE=1 SV=1 (O54774)	Cluster of E3 ubiquitin-protein ligase UHRF1 OS=Mus musculus OX=10090 GN=Uhrf1 PE=1 SV=2 (Q8VDF2)	Cluster of Complement C1s-1 subcomponent OS=Mus musculus OX=10090 GN=C1s1 PE=2 SV=2 (Q8CG14)	Cluster of Structural maintenance of chromosomes protein 2 OS=Mus musculus OX=10090 GN=Smc2 PE=1 SV=2 (Q8CG48)
Cluster of Immunoglobulin kappa variable 5-48 (Fragment) OS=Mus musculus OX=10090 GN=Igkv5-48 PE=1 SV=1 (P01642)	Cluster of Chromosome-associated kinesin KIF4 OS=Mus musculus OX=10090 GN=Kif4 PE=1 SV=3 (P33174)	Cluster of Pre-mRNA-splicing factor 38A OS=Mus musculus OX=10090 GN=Prpf38a PE=1 SV=1 (Q4FK66)	Cluster of Protein FRG1 OS=Mus musculus OX=10090 GN=Frg1 PE=1 SV=2 (P97376)
Cluster of Ig kappa chain V-V region HP 123E6 OS=Mus musculus OX=10090 PE=1 SV=1 (P01646)	Cluster of ADP/ATP translocase 1 OS=Mus musculus OX=10090 GN=Slc25a4 PE=1 SV=4 (P48962)	Cluster of Collagen alpha-1(III) chain OS=Mus musculus OX=10090 GN=Col3a1 PE=1 SV=4 (P08121)	Cluster of Metastasis-associated protein MTA2 OS=Mus musculus OX=10090 GN=Mta2 PE=1 SV=1 (Q9R190)
Cluster of Keratin, type II cytoskeletal 5 OS=Mus musculus OX=10090 GN=Krt5 PE=1 SV=1 (Q922U2)	Cluster of T-complex protein 1 subunit alpha OS=Mus musculus OX=10090 GN=Tcp1 PE=1 SV=3 (P11983)	Cluster of Bystin OS=Mus musculus OX=10090 GN=Bysl PE=1 SV=3 (O54825)	Cluster of Nuclear cap-binding protein subunit 1 OS=Mus musculus OX=10090 GN=Ncbp1 PE=1 SV=2 (Q3UYV9)
Cluster of Tubulin alpha-1C chain OS=Mus musculus OX=10090 GN=Tuba1c PE=1 SV=1 (P68373)	Cluster of Zinc fingers and homeoboxes protein 1 OS=Mus musculus OX=10090 GN=Zhx1 PE=1 SV=2 (P70121)	Cluster of Endoplasmin OS=Mus musculus OX=10090 GN=Hsp90b1 PE=1 SV=2 (P08113)	Cluster of WD repeat domain-containing protein 83 (Fragment) OS=Mus musculus OX=10090 GN=Wdr83 PE=1 SV=1 (D6RGR4)
Cluster of T-complex protein 1 subunit epsilon OS=Mus musculus OX=10090 GN=Cct5 PE=1 SV=1 (P80316)	Cluster of Perlecan (heparan sulfate proteoglycan 2) OS=Mus musculus OX=10090 GN=Hspg2 PE=1 SV=1 (B1B0C7)	Cluster of DNA-directed RNA polymerase II subunit RPB2 OS=Mus musculus OX=10090 GN=Polr2b PE=1 SV=2 (Q8CFI7)	Cluster of Stress-70 protein, mitochondrial OS=Mus musculus OX=10090 GN=Hspa9 PE=1 SV=3 (P38647)
Cluster of E3 ubiquitin-protein ligase UHRF1 OS=Mus musculus OX=10090 GN=Uhrf1 PE=1 SV=2 (Q8VDF2)	Cluster of E3 ubiquitin-protein ligase UHRF1 OS=Mus musculus OX=10090 GN=Uhrf1 PE=1 SV=2 (Q8VDF2)	Cluster of Runt-related transcription factor OS=Mus musculus OX=10090 GN=Runx3 PE=1 SV=1 (Q3U1Q3)	Cluster of Cyclin-dependent kinase 1 OS=Mus musculus OX=10090 GN=Cdk1 PE=1 SV=3 (P11440)
Cluster of RNA-binding protein FUS OS=Mus musculus OX=10090 GN=Fus PE=1 SV=1 (P56959)	Cluster of Stonin-1 OS=Mus musculus OX=10090 GN=Ston1 PE=1 SV=2 (Q8CDJ8)	Cluster of Large ribosomal subunit protein eL21 OS=Mus musculus OX=10090 GN=Rpl21 PE=1 SV=4 (O09167)	Cluster of Uveal autoantigen with coiled-coil domains and ankyrin repeats OS=Mus musculus OX=10090 GN=Uaca PE=1 SV=1 (A0A0R4J0S7)
Cluster of Chromosome-associated kinesin KIF4 OS=Mus musculus OX=10090 GN=Kif4 PE=1 SV=3 (P33174)	Cluster of Metastasis-associated protein MTA2 OS=Mus musculus OX=10090 GN=Mta2 PE=1 SV=1 (Q9R190)	Cluster of RNA helicase OS=Mus musculus OX=10090 GN=Ddx23 PE=1 SV=1 (D3Z0M9)	Cluster of Polynucleotide kinase 3'- phosphatase OS=Mus musculus OX=10090 GN=Pnkp PE=1 SV=1 (G5E8N7)
Cluster of ADP/ATP translocase 1 OS=Mus musculus OX=10090 GN=Slc25a4 PE=1 SV=4 (P48962)	Cluster of Supervillin OS=Mus musculus OX=10090 GN=Svil PE=1 SV=1 (A0A1B0GS91)	Cluster of PDS5 cohesin associated factor A OS=Mus musculus OX=10090 GN=Pds5a PE=1 SV=1 (E9QPI5)	Cluster of Protein SREK1IP1 OS=Mus musculus OX=10090 GN=Srek1ip1 PE=1 SV=1 (Q4V9W2)
Cluster of Dolichyl-diphosphooligosaccharide--protein glycosyltransferase subunit 2 OS=Mus musculus OX=10090 GN=Rpn2 PE=1 SV=1 (A2ACG7)	Cluster of Stress-70 protein, mitochondrial OS=Mus musculus OX=10090 GN=Hspa9 PE=1 SV=3 (P38647)	Cluster of Small ribosomal subunit protein uS4 OS=Mus musculus OX=10090 GN=Rps9 PE=1 SV=3 (Q6ZWN5)	Cluster of X-ray repair cross-complementing protein 6 OS=Mus musculus OX=10090 GN=Xrcc6 PE=1 SV=5 (P23475)
Cluster of Perlecan (heparan sulfate proteoglycan 2) OS=Mus musculus OX=10090 GN=Hspg2 PE=1 SV=1 (B1B0C7)	Cluster of Cyclin-dependent kinase 1 OS=Mus musculus OX=10090 GN=Cdk1 PE=1 SV=3 (P11440)	Cluster of Histone deacetylase 1 OS=Mus musculus OX=10090 GN=Hdac1 PE=1 SV=1 (O09106)	Cluster of Unconventional myosin-Va OS=Mus musculus OX=10090 GN=Myo5a PE=1 SV=2 (Q99104)
Cluster of E3 ubiquitin-protein ligase UHRF1 OS=Mus musculus OX=10090 GN=Uhrf1 PE=1 SV=2 (Q8VDF2)	Cluster of Polynucleotide kinase 3'- phosphatase OS=Mus musculus OX=10090 GN=Pnkp PE=1 SV=1 (G5E8N7)	Cluster of Solute carrier family 25 member 3 OS=Mus musculus OX=10090 GN=Slc25a3 PE=1 SV=1 (Q8VEM8)	Cluster of Inositol 1,4,5-trisphosphate-gated calcium channel ITPR3 OS=Mus musculus OX=10090 GN=Itpr3 PE=1 SV=3 (P70227)
Cluster of Structural maintenance of chromosomes protein 2 OS=Mus musculus OX=10090 GN=Smc2 PE=1 SV=2 (Q8CG48)	Cluster of Protein SREK1IP1 OS=Mus musculus OX=10090 GN=Srek1ip1 PE=1 SV=1 (Q4V9W2)	Cluster of Transformer 2 beta OS=Mus musculus OX=10090 GN=Tra2b PE=1 SV=1 (F8WJG3)	Cluster of Histone H1.5 OS=Mus musculus OX=10090 GN=H1-5 PE=1 SV=2 (P43276)
Cluster of RNA helicase OS=Mus musculus OX=10090 GN=Dhx35 PE=1 SV=1 (A2ACQ1)	Cluster of X-ray repair cross-complementing protein 6 OS=Mus musculus OX=10090 GN=Xrcc6 PE=1 SV=5 (P23475)	Cluster of Isoform PLEC-1A of Plectin OS=Mus musculus OX=10090 GN=Plec (Q9QXS1-3)	Cluster of Histone H1.1 OS=Mus musculus OX=10090 GN=H1-1 PE=1 SV=2 (P43275)
Cluster of Stonin-1 OS=Mus musculus OX=10090 GN=Ston1 PE=1 SV=2 (Q8CDJ8)	Cluster of Ig heavy chain V-III region J606 OS=Mus musculus OX=10090 PE=1 SV=1 (P01801)	Cluster of Heterogeneous nuclear ribonucleoprotein U OS=Mus musculus OX=10090 GN=Hnrnpu PE=1 SV=1 (Q8VEK3)	Cluster of Histone H1.2 OS=Mus musculus OX=10090 GN=H1-2 PE=1 SV=2 (P15864)
Cluster of Heat shock protein HSP 90-beta OS=Mus musculus OX=10090 GN=Hsp90ab1 PE=1 SV=3 (P11499)	Cluster of Inositol 1,4,5-trisphosphate-gated calcium channel ITPR3 OS=Mus musculus OX=10090 GN=Itpr3 PE=1 SV=3 (P70227)	Cluster of Large ribosomal subunit protein eL36 OS=Mus musculus OX=10090 GN=Rpl36 PE=1 SV=3 (P47964)	Cluster of DNA mismatch repair protein Msh2 OS=Mus musculus OX=10090 GN=Msh2 PE=1 SV=1 (P43247)
Cluster of Metastasis-associated protein MTA2 OS=Mus musculus OX=10090 GN=Mta2 PE=1 SV=1 (Q9R190)	Cluster of Immunoglobulin heavy constant gamma 1 (G1m marker) (Fragment) OS=Mus musculus OX=10090 GN=Ighg1 PE=1 SV=1 (A0A0A6YWR2)	Cluster of ADP-ribosylation factor-like protein 8B OS=Mus musculus OX=10090 GN=Arl8b PE=1 SV=1 (Q9CQW2)	Cluster of NOP2 nucleolar protein OS=Mus musculus OX=10090 GN=Nop2 PE=1 SV=1 (E9QN31)
Cluster of WD repeat domain-containing protein 83 (Fragment) OS=Mus musculus OX=10090 GN=Wdr83 PE=1 SV=1 (D6RGR4)	Cluster of Histone H1.1 OS=Mus musculus OX=10090 GN=H1-1 PE=1 SV=2 (P43275)	Cluster of AP-3 complex subunit delta-1 OS=Mus musculus OX=10090 GN=Ap3d1 PE=1 SV=1 (O54774)	Cluster of 40S ribosomal protein S12 OS=Mus musculus OX=10090 GN=Rps12 PE=1 SV=1 (A0A1W2P7A1)
Cluster of RNA helicase OS=Mus musculus OX=10090 GN=Dhx9 PE=1 SV=1 (E9QNN1)	Cluster of Histone H1.2 OS=Mus musculus OX=10090 GN=H1-2 PE=1 SV=2 (P15864)	Cluster of Ig kappa chain V-V region HP 123E6 OS=Mus musculus OX=10090 PE=1 SV=1 (P01646)	Cluster of Poly(rC)-binding protein 1 OS=Mus musculus OX=10090 GN=Pcbp1 PE=1 SV=1 (P60335)
Cluster of Stress-70 protein, mitochondrial OS=Mus musculus OX=10090 GN=Hspa9 PE=1 SV=3 (P38647)	Cluster of NOP2 nucleolar protein OS=Mus musculus OX=10090 GN=Nop2 PE=1 SV=1 (E9QN31)	Cluster of Son DNA binding protein OS=Mus musculus OX=10090 GN=Son PE=1 SV=1 (H9KV00)	Cluster of Poly(rC)-binding protein 1 OS=Mus musculus OX=10090 GN=Pcbp1 PE=1 SV=1 (P60335)
Cluster of Cyclin-dependent kinase 1 OS=Mus musculus OX=10090 GN=Cdk1 PE=1 SV=3 (P11440)	Cluster of 40S ribosomal protein S12 OS=Mus musculus OX=10090 GN=Rps12 PE=1 SV=1 (A0A1W2P7A1)	Cluster of Ig kappa chain V-III region PC 2880/PC 1229 OS=Mus musculus OX=10090 PE=1 SV=1 (P01654)	Cluster of Keratin, type II cytoskeletal 5 OS=Mus musculus OX=10090 GN=Krt5 PE=1 SV=1 (Q922U2)
Cluster of Uveal autoantigen with coiled-coil domains and ankyrin repeats OS=Mus musculus OX=10090 GN=Uaca PE=1 SV=1 (A0A0R4J0S7)	Cluster of Poly(rC)-binding protein 1 OS=Mus musculus OX=10090 GN=Pcbp1 PE=1 SV=1 (P60335)	Cluster of Ig kappa chain V-III region PC 7043 OS=Mus musculus OX=10090 PE=1 SV=1 (P01665)	Cluster of Ubiquitin-like protein ISG15 OS=Mus musculus OX=10090 GN=Isg15 PE=1 SV=4 (Q64339)
Cluster of Tropomyosin 1, alpha OS=Mus musculus OX=10090 GN=Tpm1 PE=1 SV=1 (E9Q450)	Cluster of Keratin, type II cytoskeletal 5 OS=Mus musculus OX=10090 GN=Krt5 PE=1 SV=1 (Q922U2)	Cluster of Keratin, type II cytoskeletal 5 OS=Mus musculus OX=10090 GN=Krt5 PE=1 SV=1 (Q922U2)	Cluster of Keratin, type II cytoskeletal 5 OS=Mus musculus OX=10090 GN=Krt5 PE=1 SV=1 (Q922U2)
Cluster of RNA-binding protein 28 OS=Mus musculus OX=10090 GN=Rbm28 PE=1 SV=4 (Q8CGC6)	Cluster of RNA-binding motif, single-stranded-interacting protein 2 OS=Mus musculus OX=10090 GN=Rbms2 PE=1 SV=1 (Q8VC70)	Cluster of Cleavage and polyadenylation specific factor 1 OS=Mus musculus OX=10090 GN=Cpsf1 PE=1 SV=1 (A0A2R8VK76)	Cluster of RNA-binding motif, single-stranded-interacting protein 2 OS=Mus musculus OX=10090 GN=Rbms2 PE=1 SV=1 (Q8VC70)
Cluster of Euchromatic histone methyltransferase 1 OS=Mus musculus OX=10090 GN=Ehmt1 PE=1 SV=2 (Z4YJZ7)	Cluster of H3 clustered histone 14 OS=Mus musculus OX=10090 GN=H3c14 PE=1 SV=1 (A0A1W2P768)	Cluster of Dolichyl-diphosphooligosaccharide--protein glycosyltransferase 48 kDa subunit OS=Mus musculus OX=10090 GN=Ddost PE=1 SV=2 (O54734)	Cluster of H3 clustered histone 14 OS=Mus musculus OX=10090 GN=H3c14 PE=1 SV=1 (A0A1W2P768)
Cluster of Polynucleotide kinase 3'- phosphatase OS=Mus musculus OX=10090 GN=Pnkp PE=1 SV=1 (G5E8N7)	Cluster of Small ribosomal subunit protein eS28 (Fragment) OS=Mus musculus OX=10090 GN=Rps28 PE=1 SV=1 (G3UYV7)	Cluster of Secreted frizzled-related protein 2 OS=Mus musculus OX=10090 GN=Sfrp2 PE=1 SV=2 (P97299)	Cluster of Small ribosomal subunit protein eS28 (Fragment) OS=Mus musculus OX=10090 GN=Rps28 PE=1 SV=1 (G3UYV7)
Cluster of Protein SREK1IP1 OS=Mus musculus OX=10090 GN=Srek1ip1 PE=1 SV=1 (Q4V9W2)	Cluster of Alpha-enolase OS=Mus musculus OX=10090 GN=Eno1 PE=1 SV=3 (P17182)	Cluster of ATP-dependent RNA helicase DDX39A OS=Mus musculus OX=10090 GN=Ddx39a PE=1 SV=1 (Q8VDW0)	Cluster of Alpha-enolase OS=Mus musculus OX=10090 GN=Eno1 PE=1 SV=3 (P17182)
Cluster of X-ray repair cross-complementing protein 6 OS=Mus musculus OX=10090 GN=Xrcc6 PE=1 SV=5 (P23475)	Cluster of Heat shock 70 kDa protein 4L OS=Mus musculus OX=10090 GN=Hspa4l PE=1 SV=2 (P48722)	Cluster of E3 ubiquitin-protein ligase UHRF1 OS=Mus musculus OX=10090 GN=Uhrf1 PE=1 SV=2 (Q8VDF2)	Cluster of Heat shock 70 kDa protein 4L OS=Mus musculus OX=10090 GN=Hspa4l PE=1 SV=2 (P48722)
Cluster of Ig heavy chain V-III region J606 OS=Mus musculus OX=10090 PE=1 SV=1 (P01801)	Cluster of Complement C4-B OS=Mus musculus OX=10090 GN=C4b PE=1 SV=3 (P01029)	Cluster of Chromosome-associated kinesin KIF4 OS=Mus musculus OX=10090 GN=Kif4 PE=1 SV=3 (P33174)	Cluster of Heterogeneous nuclear ribonucleoprotein H1 OS=Mus musculus OX=10090 GN=Hnrnph1 PE=1 SV=1 (Q8C2Q7)
Cluster of Inositol 1,4,5-trisphosphate-gated calcium channel ITPR3 OS=Mus musculus OX=10090 GN=Itpr3 PE=1 SV=3 (P70227)	Cluster of Ataxin 2 OS=Mus musculus OX=10090 GN=Atxn2 PE=1 SV=1 (E9QM77)	Cluster of Cell cycle and apoptosis regulator protein 2 OS=Mus musculus OX=10090 GN=Ccar2 PE=1 SV=2 (Q8VDP4)	Cluster of Guanine nucleotide-binding protein-like 3 OS=Mus musculus OX=10090 GN=Gnl3 PE=1 SV=2 (Q8CI11)
Cluster of Myosin phosphatase Rho interacting protein OS=Mus musculus OX=10090 GN=Mprip PE=1 SV=1 (Q5SWZ5)	Cluster of Actinin alpha 4 OS=Mus musculus OX=10090 GN=Actn4 PE=1 SV=1 (A0A1L1SV25)	Cluster of Unconventional myosin-Ib OS=Mus musculus OX=10090 GN=Myo1b PE=1 SV=3 (P46735)	Cluster of Complement C4-B OS=Mus musculus OX=10090 GN=C4b PE=1 SV=3 (P01029)
Cluster of Ig gamma-2A chain C region, A allele OS=Mus musculus OX=10090 GN=Ighg PE=1 SV=1 (P01863)	Cluster of Isoform 2 of Ataxin-2-like protein OS=Mus musculus OX=10090 GN=Atxn2l (Q7TQH0-2)	Cluster of ADP/ATP translocase 1 OS=Mus musculus OX=10090 GN=Slc25a4 PE=1 SV=4 (P48962)	Cluster of Complement C3 OS=Mus musculus OX=10090 GN=C3 PE=1 SV=3 (P01027)
Cluster of Histone H1.5 OS=Mus musculus OX=10090 GN=H1-5 PE=1 SV=2 (P43276)	Cluster of G patch domain containing 1 OS=Mus musculus OX=10090 GN=Gpatch1 PE=1 SV=1 (D6RET6)	Cluster of Heterogeneous nuclear ribonucleoprotein U-like protein 1 OS=Mus musculus OX=10090 GN=Hnrnpul1 PE=1 SV=1 (Q8VDM6)	Cluster of Actinin alpha 4 OS=Mus musculus OX=10090 GN=Actn4 PE=1 SV=1 (A0A1L1SV25)
Cluster of Histone H1.1 OS=Mus musculus OX=10090 GN=H1-1 PE=1 SV=2 (P43275)	Cluster of DNA helicase OS=Mus musculus OX=10090 GN=Chd4 PE=1 SV=1 (E9QAS4)	Cluster of 26S proteasome non-ATPase regulatory subunit 2 OS=Mus musculus OX=10090 GN=Psmd2 PE=1 SV=1 (Q8VDM4)	Cluster of Isoform 2 of Ataxin-2-like protein OS=Mus musculus OX=10090 GN=Atxn2l (Q7TQH0-2)
Cluster of Histone H1.2 OS=Mus musculus OX=10090 GN=H1-2 PE=1 SV=2 (P15864)	Cluster of Protein DEK OS=Mus musculus OX=10090 GN=Dek PE=1 SV=1 (Q7TNV0)	Cluster of Zinc fingers and homeoboxes protein 1 OS=Mus musculus OX=10090 GN=Zhx1 PE=1 SV=2 (P70121)	Cluster of G patch domain containing 1 OS=Mus musculus OX=10090 GN=Gpatch1 PE=1 SV=1 (D6RET6)
Cluster of NOP2 nucleolar protein OS=Mus musculus OX=10090 GN=Nop2 PE=1 SV=1 (E9QN31)	Cluster of Keratin, type I cytoskeletal 10 OS=Mus musculus OX=10090 GN=Krt10 PE=1 SV=3 (P02535)	Cluster of Perlecan (heparan sulfate proteoglycan 2) OS=Mus musculus OX=10090 GN=Hspg2 PE=1 SV=1 (B1B0C7)	Cluster of COUP transcription factor 2 OS=Mus musculus OX=10090 GN=Nr2f2 PE=1 SV=2 (P43135)
Cluster of 40S ribosomal protein S12 OS=Mus musculus OX=10090 GN=Rps12 PE=1 SV=1 (A0A1W2P7A1)	Cluster of Isoform E2 of Drebrin OS=Mus musculus OX=10090 GN=Dbn1 (Q9QXS6-3)	Cluster of E3 ubiquitin-protein ligase UHRF1 OS=Mus musculus OX=10090 GN=Uhrf1 PE=1 SV=2 (Q8VDF2)	Cluster of Eukaryotic initiation factor 4A-I OS=Mus musculus OX=10090 GN=Eif4a1 PE=1 SV=1 (P60843)
Cluster of U4/U6 small nuclear ribonucleoprotein Prp31 OS=Mus musculus OX=10090 GN=Prpf31 PE=1 SV=3 (Q8CCF0)	Cluster of Meis homeobox 2 OS=Mus musculus OX=10090 GN=Meis2 PE=1 SV=1 (B1AWK4)	Cluster of Structural maintenance of chromosomes protein 2 OS=Mus musculus OX=10090 GN=Smc2 PE=1 SV=2 (Q8CG48)	Cluster of Isoform E2 of Drebrin OS=Mus musculus OX=10090 GN=Dbn1 (Q9QXS6-3)
Cluster of Poly(rC)-binding protein 1 OS=Mus musculus OX=10090 GN=Pcbp1 PE=1 SV=1 (P60335)	Cluster of Lamina-associated polypeptide 2, isoforms alpha/zeta OS=Mus musculus OX=10090 GN=Tmpo PE=1 SV=4 (Q61033)	Cluster of Stonin-1 OS=Mus musculus OX=10090 GN=Ston1 PE=1 SV=2 (Q8CDJ8)	Cluster of Lamina-associated polypeptide 2, isoforms alpha/zeta OS=Mus musculus OX=10090 GN=Tmpo PE=1 SV=4 (Q61033)
Cluster of Keratin, type II cytoskeletal 5 OS=Mus musculus OX=10090 GN=Krt5 PE=1 SV=1 (Q922U2)	Cluster of Prelamin-A/C OS=Mus musculus OX=10090 GN=Lmna PE=1 SV=2 (P48678)	Cluster of Ig heavy chain V region MOPC 47A OS=Mus musculus OX=10090 PE=1 SV=1 (P01786)	Cluster of valine--tRNA ligase (Fragment) OS=Mus musculus OX=10090 GN=Vars1 PE=1 SV=1 (G3UY93)
Cluster of Splicing factor 3b, subunit 1 OS=Mus musculus OX=10090 GN=Sf3b1 PE=1 SV=1 (G5E866)	Cluster of Eukaryotic translation initiation factor 4, gamma 1 OS=Mus musculus OX=10090 GN=Eif4g1 PE=1 SV=1 (E9PVC5)	Cluster of WD repeat domain-containing protein 83 (Fragment) OS=Mus musculus OX=10090 GN=Wdr83 PE=1 SV=1 (D6RGR4)	Cluster of Prelamin-A/C OS=Mus musculus OX=10090 GN=Lmna PE=1 SV=2 (P48678)
Cluster of Ubiquitin-like protein ISG15 OS=Mus musculus OX=10090 GN=Isg15 PE=1 SV=4 (Q64339)	Cluster of MKI67 FHA domain-interacting nucleolar phosphoprotein OS=Mus musculus OX=10090 GN=Nifk PE=1 SV=1 (Q91VE6)	Cluster of Stress-70 protein, mitochondrial OS=Mus musculus OX=10090 GN=Hspa9 PE=1 SV=3 (P38647)	Cluster of Inverted formin, FH2 and WH2 domain containing OS=Mus musculus OX=10090 GN=Inf2 PE=1 SV=1 (E9QLA5)
Cluster of RNA-binding motif, single-stranded-interacting protein 2 OS=Mus musculus OX=10090 GN=Rbms2 PE=1 SV=1 (Q8VC70)	Cluster of Keratin, type I cytoskeletal 10 OS=Mus musculus OX=10090 GN=Krt10 PE=1 SV=3 (P02535)	Cluster of Cyclin-dependent kinase 1 OS=Mus musculus OX=10090 GN=Cdk1 PE=1 SV=3 (P11440)	Cluster of MKI67 FHA domain-interacting nucleolar phosphoprotein OS=Mus musculus OX=10090 GN=Nifk PE=1 SV=1 (Q91VE6)
Cluster of H3 clustered histone 14 OS=Mus musculus OX=10090 GN=H3c14 PE=1 SV=1 (A0A1W2P768)	Cluster of Serine/arginine repetitive matrix protein 2 OS=Mus musculus OX=10090 GN=Srrm2 PE=1 SV=3 (Q8BTI8)	Cluster of Tropomyosin 1, alpha OS=Mus musculus OX=10090 GN=Tpm1 PE=1 SV=1 (E9Q450)	Cluster of Serine/threonine-protein phosphatase PGAM5, mitochondrial OS=Mus musculus OX=10090 GN=Pgam5 PE=1 SV=1 (Q8BX10)
Cluster of 1-phosphatidylinositol 4,5-bisphosphate phosphodiesterase delta-3 OS=Mus musculus OX=10090 GN=Plcd3 PE=1 SV=2 (Q8K2J0)	Cluster of T-complex protein 1 subunit epsilon OS=Mus musculus OX=10090 GN=Cct5 PE=1 SV=1 (P80316)	Cluster of Heterogeneous nuclear ribonucleoprotein L (Fragment) OS=Mus musculus OX=10090 GN=Hnrnpl PE=1 SV=1 (G5E924)	Cluster of Serine/arginine repetitive matrix protein 2 OS=Mus musculus OX=10090 GN=Srrm2 PE=1 SV=3 (Q8BTI8)
Cluster of Small ribosomal subunit protein eS28 (Fragment) OS=Mus musculus OX=10090 GN=Rps28 PE=1 SV=1 (G3UYV7)	Cluster of Eukaryotic translation elongation factor 1 beta 2 OS=Mus musculus OX=10090 GN=Eef1b2 PE=1 SV=1 (A0A087WS46)	Cluster of Polynucleotide kinase 3'- phosphatase OS=Mus musculus OX=10090 GN=Pnkp PE=1 SV=1 (G5E8N7)	Cluster of Metastasis-associated protein MTA2 OS=Mus musculus OX=10090 GN=Mta2 PE=1 SV=1 (Q9R190)
Cluster of Heat shock 70 kDa protein 4L OS=Mus musculus OX=10090 GN=Hspa4l PE=1 SV=2 (P48722)	Cluster of Gelsolin OS=Mus musculus OX=10090 GN=Gsn PE=1 SV=3 (P13020)	Cluster of Protein SREK1IP1 OS=Mus musculus OX=10090 GN=Srek1ip1 PE=1 SV=1 (Q4V9W2)	Cluster of Eukaryotic translation elongation factor 1 beta 2 OS=Mus musculus OX=10090 GN=Eef1b2 PE=1 SV=1 (A0A087WS46)
Cluster of Heterogeneous nuclear ribonucleoprotein H1 OS=Mus musculus OX=10090 GN=Hnrnph1 PE=1 SV=1 (Q8C2Q7)	Cluster of Actin-like protein 6A OS=Mus musculus OX=10090 GN=Actl6a PE=1 SV=2 (Q9Z2N8)	Cluster of X-ray repair cross-complementing protein 6 OS=Mus musculus OX=10090 GN=Xrcc6 PE=1 SV=5 (P23475)	Cluster of DNA topoisomerase 3-beta-1 OS=Mus musculus OX=10090 GN=Top3b PE=1 SV=1 (Q9Z321)
Cluster of Guanine nucleotide-binding protein-like 3 OS=Mus musculus OX=10090 GN=Gnl3 PE=1 SV=2 (Q8CI11)	Cluster of Keratin, type I cytoskeletal 10 OS=Mus musculus OX=10090 GN=Krt10 PE=1 SV=3 (P02535)	Cluster of Transcriptional enhancer factor TEF-5 OS=Mus musculus OX=10090 GN=Tead3 PE=1 SV=2 (F6TTJ9)	Cluster of Gelsolin OS=Mus musculus OX=10090 GN=Gsn PE=1 SV=3 (P13020)
Cluster of Complement C4-B OS=Mus musculus OX=10090 GN=C4b PE=1 SV=3 (P01029)	Cluster of Nucleolar RNA helicase 2 OS=Mus musculus OX=10090 GN=Ddx21 PE=1 SV=3 (Q9JIK5)	Cluster of Unconventional myosin-Va OS=Mus musculus OX=10090 GN=Myo5a PE=1 SV=2 (Q99104)	Cluster of U4/U6.U5 tri-snRNP-associated protein 1 OS=Mus musculus OX=10090 GN=Sart1 PE=1 SV=1 (Q9Z315)
Cluster of Complement C3 OS=Mus musculus OX=10090 GN=C3 PE=1 SV=3 (P01027)	Cluster of DNA topoisomerase 2-alpha OS=Mus musculus OX=10090 GN=Top2a PE=1 SV=2 (Q01320)	Cluster of Inositol 1,4,5-trisphosphate-gated calcium channel ITPR3 OS=Mus musculus OX=10090 GN=Itpr3 PE=1 SV=3 (P70227)	Cluster of Actin-like protein 6A OS=Mus musculus OX=10090 GN=Actl6a PE=1 SV=2 (Q9Z2N8)
Cluster of Ataxin 2 OS=Mus musculus OX=10090 GN=Atxn2 PE=1 SV=1 (E9QM77)	Cluster of Succinate--CoA ligase [GDP-forming] subunit beta, mitochondrial OS=Mus musculus OX=10090 GN=Suclg2 PE=1 SV=3 (Q9Z2I8)	Cluster of Ig lambda-2 chain C region OS=Mus musculus OX=10090 GN=Iglc2 PE=1 SV=1 (P01844)	Cluster of Keratin, type I cytoskeletal 10 OS=Mus musculus OX=10090 GN=Krt10 PE=1 SV=3 (P02535)
Cluster of Transcription factor A, mitochondrial OS=Mus musculus OX=10090 GN=Tfam PE=1 SV=1 (A0A0R4J1N9)	Cluster of 60 kDa heat shock protein, mitochondrial OS=Mus musculus OX=10090 GN=Hspd1 PE=1 SV=1 (P63038)	Cluster of Immunoglobulin heavy constant gamma 1 (G1m marker) (Fragment) OS=Mus musculus OX=10090 GN=Ighg1 PE=1 SV=1 (A0A0A6YWR2)	Cluster of Nucleolar RNA helicase 2 OS=Mus musculus OX=10090 GN=Ddx21 PE=1 SV=3 (Q9JIK5)
Cluster of Actinin alpha 4 OS=Mus musculus OX=10090 GN=Actn4 PE=1 SV=1 (A0A1L1SV25)	Cluster of Replication factor C subunit 1 OS=Mus musculus OX=10090 GN=Rfc1 PE=1 SV=1 (A0A0N5E9G7)	Cluster of Histone H1.5 OS=Mus musculus OX=10090 GN=H1-5 PE=1 SV=2 (P43276)	Cluster of DNA topoisomerase 2-alpha OS=Mus musculus OX=10090 GN=Top2a PE=1 SV=2 (Q01320)
Cluster of Isoform 2 of Ataxin-2-like protein OS=Mus musculus OX=10090 GN=Atxn2l (Q7TQH0-2)	Cluster of Cytochrome c oxidase subunit NDUFA4 OS=Mus musculus OX=10090 GN=Ndufa4 PE=1 SV=2 (Q62425)	Cluster of Histone H1.1 OS=Mus musculus OX=10090 GN=H1-1 PE=1 SV=2 (P43275)	Cluster of Homeobox protein cut-like OS=Mus musculus OX=10090 GN=Cux1 PE=1 SV=2 (H3BK24)
Cluster of G patch domain containing 1 OS=Mus musculus OX=10090 GN=Gpatch1 PE=1 SV=1 (D6RET6)	Cluster of Protein regulator of cytokinesis 1 OS=Mus musculus OX=10090 GN=Prc1 PE=1 SV=1 (G3UW86)	Cluster of Histone H1.2 OS=Mus musculus OX=10090 GN=H1-2 PE=1 SV=2 (P15864)	Cluster of Myeloid nuclear differentiation antigen like OS=Mus musculus OX=10090 GN=Mndal PE=1 SV=1 (A0A087WRA4)
Cluster of COUP transcription factor 2 OS=Mus musculus OX=10090 GN=Nr2f2 PE=1 SV=2 (P43135)	Cluster of Tyrosine-protein kinase BAZ1B OS=Mus musculus OX=10090 GN=Baz1b PE=1 SV=2 (Q9Z277)	Cluster of DNA mismatch repair protein Msh2 OS=Mus musculus OX=10090 GN=Msh2 PE=1 SV=1 (P43247)	Cluster of Replication factor C subunit 1 OS=Mus musculus OX=10090 GN=Rfc1 PE=1 SV=1 (A0A0N5E9G7)
Cluster of Keratin, type I cytoskeletal 10 OS=Mus musculus OX=10090 GN=Krt10 PE=1 SV=3 (P02535)	Cluster of Twinfilin-1 OS=Mus musculus OX=10090 GN=Twf1 PE=1 SV=2 (Q91YR1)	Cluster of NOP2 nucleolar protein OS=Mus musculus OX=10090 GN=Nop2 PE=1 SV=1 (E9QN31)	Cluster of Cytochrome c oxidase subunit NDUFA4 OS=Mus musculus OX=10090 GN=Ndufa4 PE=1 SV=2 (Q62425)
Cluster of Isoform E2 of Drebrin OS=Mus musculus OX=10090 GN=Dbn1 (Q9QXS6-3)	Cluster of Fibronectin OS=Mus musculus OX=10090 GN=Fn1 PE=1 SV=1 (A0A087WR50)	Cluster of 40S ribosomal protein S12 OS=Mus musculus OX=10090 GN=Rps12 PE=1 SV=1 (A0A1W2P7A1)	Cluster of Protein regulator of cytokinesis 1 OS=Mus musculus OX=10090 GN=Prc1 PE=1 SV=1 (G3UW86)
Cluster of Meis homeobox 2 OS=Mus musculus OX=10090 GN=Meis2 PE=1 SV=1 (B1AWK4)	Cluster of Isoform 2 of Tropomyosin beta chain OS=Mus musculus OX=10090 GN=Tpm2 (P58774-2)	Cluster of Poly(rC)-binding protein 1 OS=Mus musculus OX=10090 GN=Pcbp1 PE=1 SV=1 (P60335)	Cluster of Twinfilin-1 OS=Mus musculus OX=10090 GN=Twf1 PE=1 SV=2 (Q91YR1)
Cluster of Immunoglobulin kappa variable 1-110 (Fragment) OS=Mus musculus OX=10090 GN=Igkv1-110 PE=1 SV=5 (A0A0B4J1I0)	Cluster of Collagen alpha-1(I) chain OS=Mus musculus OX=10090 GN=Col1a1 PE=1 SV=4 (P11087)	Cluster of Keratin, type II cytoskeletal 5 OS=Mus musculus OX=10090 GN=Krt5 PE=1 SV=1 (Q922U2)	Cluster of Fibronectin OS=Mus musculus OX=10090 GN=Fn1 PE=1 SV=1 (A0A087WR50)
Cluster of Lamina-associated polypeptide 2, isoforms alpha/zeta OS=Mus musculus OX=10090 GN=Tmpo PE=1 SV=4 (Q61033)	Cluster of Nexilin OS=Mus musculus OX=10090 GN=Nexn PE=1 SV=1 (A0A0G2JGI1)	Cluster of Surfeit locus protein 4 OS=Mus musculus OX=10090 GN=Surf4 PE=1 SV=1 (Q64310)	Cluster of Actin-related protein 2/3 complex subunit OS=Mus musculus OX=10090 GN=Arpc1b PE=1 SV=1 (Q91Z25)
Cluster of Heterogeneous nuclear ribonucleoprotein M OS=Mus musculus OX=10090 GN=Hnrnpm PE=1 SV=3 (Q9D0E1)	Cluster of Sphingosine-1-phosphate lyase 1 OS=Mus musculus OX=10090 GN=Sgpl1 PE=1 SV=1 (Q8R0X7)	Cluster of Splicing factor 3b, subunit 1 OS=Mus musculus OX=10090 GN=Sf3b1 PE=1 SV=1 (G5E866)	Cluster of Isoform 2 of Tropomyosin beta chain OS=Mus musculus OX=10090 GN=Tpm2 (P58774-2)
Cluster of Inverted formin, FH2 and WH2 domain containing OS=Mus musculus OX=10090 GN=Inf2 PE=1 SV=1 (E9QLA5)	Cluster of Monofunctional C1-tetrahydrofolate synthase, mitochondrial OS=Mus musculus OX=10090 GN=Mthfd1l PE=1 SV=2 (Q3V3R1)	Cluster of Centrosomal protein of 55 kDa OS=Mus musculus OX=10090 GN=Cep55 PE=1 SV=2 (Q8BT07)	Cluster of ATP-dependent RNA helicase DDX39A OS=Mus musculus OX=10090 GN=Ddx39a PE=1 SV=1 (Q8VDW0)
Cluster of MKI67 FHA domain-interacting nucleolar phosphoprotein OS=Mus musculus OX=10090 GN=Nifk PE=1 SV=1 (Q91VE6)	Cluster of Testis-expressed protein 10 OS=Mus musculus OX=10090 GN=Tex10 PE=1 SV=1 (Q3URQ0)	Cluster of Ubiquitin-like protein ISG15 OS=Mus musculus OX=10090 GN=Isg15 PE=1 SV=4 (Q64339)	Cluster of Collagen alpha-1(I) chain OS=Mus musculus OX=10090 GN=Col1a1 PE=1 SV=4 (P11087)
Cluster of Serine/threonine-protein phosphatase PGAM5, mitochondrial OS=Mus musculus OX=10090 GN=Pgam5 PE=1 SV=1 (Q8BX10)	Cluster of PRKC apoptosis WT1 regulator protein OS=Mus musculus OX=10090 GN=Pawr PE=1 SV=2 (Q925B0)	Cluster of Keratin, type II cytoskeletal 5 OS=Mus musculus OX=10090 GN=Krt5 PE=1 SV=1 (Q922U2)	Cluster of Nexilin OS=Mus musculus OX=10090 GN=Nexn PE=1 SV=1 (A0A0G2JGI1)
Cluster of Guanine nucleotide-binding protein G(i) subunit alpha-2 OS=Mus musculus OX=10090 GN=Gnai2 PE=1 SV=5 (P08752)	Cluster of Eukaryotic translation initiation factor 4 gamma, 3 OS=Mus musculus OX=10090 GN=Eif4g3 PE=1 SV=1 (A0AAA9WW03)	Cluster of RNA-binding motif, single-stranded-interacting protein 2 OS=Mus musculus OX=10090 GN=Rbms2 PE=1 SV=1 (Q8VC70)	Cluster of Rho guanine nucleotide exchange factor 2 OS=Mus musculus OX=10090 GN=Arhgef2 PE=1 SV=1 (H3BJU7)
Cluster of Serine/arginine repetitive matrix protein 2 OS=Mus musculus OX=10090 GN=Srrm2 PE=1 SV=3 (Q8BTI8)	Cluster of Ig heavy chain V region VH558 A1/A4 OS=Mus musculus OX=10090 GN=Gm5629 PE=2 SV=1 (P06327)	Cluster of H3 clustered histone 14 OS=Mus musculus OX=10090 GN=H3c14 PE=1 SV=1 (A0A1W2P768)	Cluster of Sphingosine-1-phosphate lyase 1 OS=Mus musculus OX=10090 GN=Sgpl1 PE=1 SV=1 (Q8R0X7)
Cluster of Eukaryotic translation elongation factor 1 beta 2 OS=Mus musculus OX=10090 GN=Eef1b2 PE=1 SV=1 (A0A087WS46)	Cluster of CCAAT/enhancer-binding protein beta OS=Mus musculus OX=10090 GN=Cebpb PE=1 SV=1 (P28033)	Cluster of Alpha-enolase OS=Mus musculus OX=10090 GN=Eno1 PE=1 SV=3 (P17182)	Cluster of Monofunctional C1-tetrahydrofolate synthase, mitochondrial OS=Mus musculus OX=10090 GN=Mthfd1l PE=1 SV=2 (Q3V3R1)
Cluster of DNA topoisomerase 3-beta-1 OS=Mus musculus OX=10090 GN=Top3b PE=1 SV=1 (Q9Z321)	Cluster of Transcriptional repressor GATA binding 1 OS=Mus musculus OX=10090 GN=Trps1 PE=1 SV=1 (G3UW90)	Cluster of Heat shock 70 kDa protein 4L OS=Mus musculus OX=10090 GN=Hspa4l PE=1 SV=2 (P48722)	Cluster of Testis-expressed protein 10 OS=Mus musculus OX=10090 GN=Tex10 PE=1 SV=1 (Q3URQ0)
Cluster of Gelsolin OS=Mus musculus OX=10090 GN=Gsn PE=1 SV=3 (P13020)	Cluster of Enhancer of rudimentary homolog OS=Mus musculus OX=10090 GN=Erh PE=1 SV=1 (G3UW85)	Cluster of Complement C4-B OS=Mus musculus OX=10090 GN=C4b PE=1 SV=3 (P01029)	Cluster of PRKC apoptosis WT1 regulator protein OS=Mus musculus OX=10090 GN=Pawr PE=1 SV=2 (Q925B0)
Cluster of Actin-like protein 6A OS=Mus musculus OX=10090 GN=Actl6a PE=1 SV=2 (Q9Z2N8)	Cluster of Unconventional myosin-Ib OS=Mus musculus OX=10090 GN=Myo1b PE=1 SV=3 (P46735)	Cluster of Complement C3 OS=Mus musculus OX=10090 GN=C3 PE=1 SV=3 (P01027)	Cluster of Forkhead box P1 OS=Mus musculus OX=10090 GN=Foxp1 PE=1 SV=1 (D3Z6Q3)
Cluster of Elongation factor 1-gamma OS=Mus musculus OX=10090 GN=Eef1g PE=1 SV=3 (Q9D8N0)	Cluster of Pre-mRNA-splicing factor CWC22 homolog OS=Mus musculus OX=10090 GN=Cwc22rt5 PE=3 SV=1 (A2AK42)	Cluster of Ataxin 2 OS=Mus musculus OX=10090 GN=Atxn2 PE=1 SV=1 (E9QM77)	Cluster of Eukaryotic translation initiation factor 4 gamma, 3 OS=Mus musculus OX=10090 GN=Eif4g3 PE=1 SV=1 (A0AAA9WW03)
Cluster of Keratin, type I cytoskeletal 10 OS=Mus musculus OX=10090 GN=Krt10 PE=1 SV=3 (P02535)	Cluster of CUGBP, Elav-like family member 1 OS=Mus musculus OX=10090 GN=Celf1 PE=1 SV=1 (A0A0R4J0T5)	Cluster of Isoform 2 of Ataxin-2-like protein OS=Mus musculus OX=10090 GN=Atxn2l (Q7TQH0-2)	Cluster of Ig heavy chain V region VH558 A1/A4 OS=Mus musculus OX=10090 GN=Gm5629 PE=2 SV=1 (P06327)
Cluster of DNA topoisomerase 2-alpha OS=Mus musculus OX=10090 GN=Top2a PE=1 SV=2 (Q01320)	Cluster of PHD finger-like domain-containing protein 5A OS=Mus musculus OX=10090 GN=Phf5a PE=1 SV=1 (P83870)	Cluster of G patch domain containing 1 OS=Mus musculus OX=10090 GN=Gpatch1 PE=1 SV=1 (D6RET6)	Cluster of CCAAT/enhancer-binding protein beta OS=Mus musculus OX=10090 GN=Cebpb PE=1 SV=1 (P28033)
Cluster of Small ribosomal subunit protein uS19 OS=Mus musculus OX=10090 GN=Rps15 PE=1 SV=1 (D3YTQ9)	Cluster of GTP-binding protein 4 OS=Mus musculus OX=10090 GN=Gtpbp4 PE=1 SV=3 (Q99ME9)	Cluster of COUP transcription factor 2 OS=Mus musculus OX=10090 GN=Nr2f2 PE=1 SV=2 (P43135)	Cluster of U5 small nuclear ribonucleoprotein 200 kDa helicase OS=Mus musculus OX=10090 GN=Snrnp200 PE=1 SV=1 (Q6P4T2)
Cluster of Myeloid nuclear differentiation antigen like OS=Mus musculus OX=10090 GN=Mndal PE=1 SV=1 (A0A087WRA4)	Cluster of Staphylococcal nuclease domain-containing protein 1 OS=Mus musculus OX=10090 GN=Snd1 PE=1 SV=1 (Q78PY7)	Cluster of Isoform E2 of Drebrin OS=Mus musculus OX=10090 GN=Dbn1 (Q9QXS6-3)	Cluster of Enhancer of rudimentary homolog OS=Mus musculus OX=10090 GN=Erh PE=1 SV=1 (G3UW85)
Cluster of Replication factor C subunit 1 OS=Mus musculus OX=10090 GN=Rfc1 PE=1 SV=1 (A0A0N5E9G7)	Cluster of Isoform 3 of Unconventional myosin-Ic OS=Mus musculus OX=10090 GN=Myo1c (Q9WTI7-3)	Cluster of Lamina-associated polypeptide 2, isoforms alpha/zeta OS=Mus musculus OX=10090 GN=Tmpo PE=1 SV=4 (Q61033)	Cluster of Unconventional myosin-Ib OS=Mus musculus OX=10090 GN=Myo1b PE=1 SV=3 (P46735)
Cluster of Cytochrome c oxidase subunit NDUFA4 OS=Mus musculus OX=10090 GN=Ndufa4 PE=1 SV=2 (Q62425)	Cluster of Acyl-CoA 6-desaturase OS=Mus musculus OX=10090 GN=Fads2 PE=1 SV=1 (Q9Z0R9)	Cluster of valine--tRNA ligase (Fragment) OS=Mus musculus OX=10090 GN=Vars1 PE=1 SV=1 (G3UY93)	Cluster of CUGBP, Elav-like family member 1 OS=Mus musculus OX=10090 GN=Celf1 PE=1 SV=1 (A0A0R4J0T5)
Cluster of SWI/SNF related, matrix associated, actin dependent regulator of chromatin, subfamily a, member 4 OS=Mus musculus OX=10090 GN=Smarca4 PE=1 SV=1 (A0A0R4J170)	Cluster of Heterogeneous nuclear ribonucleoprotein D-like OS=Mus musculus OX=10090 GN=Hnrnpdl PE=1 SV=1 (Q9Z130)	Cluster of Prelamin-A/C OS=Mus musculus OX=10090 GN=Lmna PE=1 SV=2 (P48678)	Cluster of Staphylococcal nuclease domain-containing protein 1 OS=Mus musculus OX=10090 GN=Snd1 PE=1 SV=1 (Q78PY7)
Cluster of Proteasome (prosome, macropain) 26S subunit, ATPase 3 OS=Mus musculus OX=10090 GN=Psmc3 PE=1 SV=1 (A2AGN7)	Cluster of Ras GTPase-activating-like protein IQGAP1 OS=Mus musculus OX=10090 GN=Iqgap1 PE=1 SV=2 (Q9JKF1)	Cluster of Inverted formin, FH2 and WH2 domain containing OS=Mus musculus OX=10090 GN=Inf2 PE=1 SV=1 (E9QLA5)	Cluster of Acyl-CoA 6-desaturase OS=Mus musculus OX=10090 GN=Fads2 PE=1 SV=1 (Q9Z0R9)
Cluster of Tyrosine-protein kinase BAZ1B OS=Mus musculus OX=10090 GN=Baz1b PE=1 SV=2 (Q9Z277)	Cluster of Delta-1-pyrroline-5-carboxylate synthase OS=Mus musculus OX=10090 GN=Aldh18a1 PE=1 SV=2 (Q9Z110)	Cluster of MKI67 FHA domain-interacting nucleolar phosphoprotein OS=Mus musculus OX=10090 GN=Nifk PE=1 SV=1 (Q91VE6)	Cluster of Heterogeneous nuclear ribonucleoprotein D-like OS=Mus musculus OX=10090 GN=Hnrnpdl PE=1 SV=1 (Q9Z130)
Cluster of Lipoyl synthase, mitochondrial OS=Mus musculus OX=10090 GN=Lias PE=1 SV=1 (A0A0M3HEP3)	Cluster of Isoform E2 of Drebrin OS=Mus musculus OX=10090 GN=Dbn1 (Q9QXS6-3)	Cluster of Serine/threonine-protein phosphatase PGAM5, mitochondrial OS=Mus musculus OX=10090 GN=Pgam5 PE=1 SV=1 (Q8BX10)	Cluster of Small ribosomal subunit protein eS10 OS=Mus musculus OX=10090 GN=Rps10 PE=1 SV=1 (P63325)
Cluster of Fibronectin OS=Mus musculus OX=10090 GN=Fn1 PE=1 SV=1 (A0A087WR50)	Cluster of H/ACA ribonucleoprotein complex subunit (Fragment) OS=Mus musculus OX=10090 GN=Gar1 PE=1 SV=1 (D3YZ09)	Cluster of Heterogeneous nuclear ribonucleoprotein F OS=Mus musculus OX=10090 GN=Hnrnpf PE=1 SV=3 (Q9Z2X1)	Cluster of Ras GTPase-activating-like protein IQGAP1 OS=Mus musculus OX=10090 GN=Iqgap1 PE=1 SV=2 (Q9JKF1)
Cluster of Actin-related protein 2/3 complex subunit OS=Mus musculus OX=10090 GN=Arpc1b PE=1 SV=1 (Q91Z25)	Cluster of Kinesin-like protein KIF22 OS=Mus musculus OX=10090 GN=Kif22 PE=2 SV=2 (Q3V300)	Cluster of Serine/arginine repetitive matrix protein 2 OS=Mus musculus OX=10090 GN=Srrm2 PE=1 SV=3 (Q8BTI8)	Cluster of Delta-1-pyrroline-5-carboxylate synthase OS=Mus musculus OX=10090 GN=Aldh18a1 PE=1 SV=2 (Q9Z110)
Cluster of Isoform 2 of Tropomyosin beta chain OS=Mus musculus OX=10090 GN=Tpm2 (P58774-2)	Cluster of Isoform 2 of Inositol 1,4,5-trisphosphate-gated calcium channel ITPR1 OS=Mus musculus OX=10090 GN=Itpr1 (P11881-2)	Cluster of Splicing factor proline/glutamine rich (polypyrimidine tract binding protein associated) OS=Mus musculus OX=10090 GN=Sfpq PE=1 SV=1 (A0A991ENV6)	Cluster of Eukaryotic translation initiation factor 2 subunit 3, X-linked OS=Mus musculus OX=10090 GN=Eif2s3x PE=1 SV=2 (Q9Z0N1)
Cluster of Multiple myeloma tumor-associated protein 2 homolog OS=Mus musculus OX=10090 GN=Mmtag2 PE=2 SV=1 (Q99LX5)	Cluster of RRP12-like protein OS=Mus musculus OX=10090 GN=Rrp12 PE=1 SV=1 (Q6P5B0)	Cluster of DNA topoisomerase 3-beta-1 OS=Mus musculus OX=10090 GN=Top3b PE=1 SV=1 (Q9Z321)	Cluster of Isoform E2 of Drebrin OS=Mus musculus OX=10090 GN=Dbn1 (Q9QXS6-3)
Cluster of Collagen alpha-1(I) chain OS=Mus musculus OX=10090 GN=Col1a1 PE=1 SV=4 (P11087)	Cluster of Isoform Cas-A of Breast cancer anti-estrogen resistance protein 1 OS=Mus musculus OX=10090 GN=Bcar1 (Q61140-2)	Cluster of Gelsolin OS=Mus musculus OX=10090 GN=Gsn PE=1 SV=3 (P13020)	Cluster of SH2 domain-containing protein 3C OS=Mus musculus OX=10090 GN=Sh2d3c PE=1 SV=1 (Q9QZS8)
Cluster of 116 kDa U5 small nuclear ribonucleoprotein component OS=Mus musculus OX=10090 GN=Eftud2 PE=1 SV=1 (A2AH85)	Cluster of Unconventional myosin-Ib OS=Mus musculus OX=10090 GN=Myo1b PE=1 SV=3 (P46735)	Cluster of U4/U6.U5 tri-snRNP-associated protein 1 OS=Mus musculus OX=10090 GN=Sart1 PE=1 SV=1 (Q9Z315)	Cluster of H/ACA ribonucleoprotein complex subunit (Fragment) OS=Mus musculus OX=10090 GN=Gar1 PE=1 SV=1 (D3YZ09)
Cluster of Nexilin OS=Mus musculus OX=10090 GN=Nexn PE=1 SV=1 (A0A0G2JGI1)	Cluster of Small ribosomal subunit protein eS17 OS=Mus musculus OX=10090 GN=Rps17 PE=1 SV=2 (P63276)	Cluster of Actin-like protein 6A OS=Mus musculus OX=10090 GN=Actl6a PE=1 SV=2 (Q9Z2N8)	Cluster of Kinesin-like protein KIF22 OS=Mus musculus OX=10090 GN=Kif22 PE=2 SV=2 (Q3V300)
Cluster of Rho guanine nucleotide exchange factor 2 OS=Mus musculus OX=10090 GN=Arhgef2 PE=1 SV=1 (H3BJU7)	Cluster of ADP/ATP translocase 1 OS=Mus musculus OX=10090 GN=Slc25a4 PE=1 SV=4 (P48962)	Cluster of Keratin, type I cytoskeletal 10 OS=Mus musculus OX=10090 GN=Krt10 PE=1 SV=3 (P02535)	Cluster of Isoform 2 of Inositol 1,4,5-trisphosphate-gated calcium channel ITPR1 OS=Mus musculus OX=10090 GN=Itpr1 (P11881-2)
Cluster of Monofunctional C1-tetrahydrofolate synthase, mitochondrial OS=Mus musculus OX=10090 GN=Mthfd1l PE=1 SV=2 (Q3V3R1)	Cluster of Actin, cytoplasmic 1 OS=Mus musculus OX=10090 GN=Actb PE=1 SV=1 (P60710)	Cluster of DNA topoisomerase 2-alpha OS=Mus musculus OX=10090 GN=Top2a PE=1 SV=2 (Q01320)	Cluster of RRP12-like protein OS=Mus musculus OX=10090 GN=Rrp12 PE=1 SV=1 (Q6P5B0)
Cluster of Testis-expressed protein 10 OS=Mus musculus OX=10090 GN=Tex10 PE=1 SV=1 (Q3URQ0)	Cluster of Tyrosine--tRNA ligase OS=Mus musculus OX=10090 GN=Yars1 PE=1 SV=1 (A2A7S7)	Cluster of Small ribosomal subunit protein uS19 OS=Mus musculus OX=10090 GN=Rps15 PE=1 SV=1 (D3YTQ9)	Cluster of Isoform Cas-A of Breast cancer anti-estrogen resistance protein 1 OS=Mus musculus OX=10090 GN=Bcar1 (Q61140-2)
Cluster of PRKC apoptosis WT1 regulator protein OS=Mus musculus OX=10090 GN=Pawr PE=1 SV=2 (Q925B0)	Cluster of DnaJ homolog subfamily C member 9 OS=Mus musculus OX=10090 GN=Dnajc9 PE=1 SV=2 (Q91WN1)	Cluster of Myeloid nuclear differentiation antigen like OS=Mus musculus OX=10090 GN=Mndal PE=1 SV=1 (A0A087WRA4)	Cluster of Isoform 3 of Unconventional myosin-Ic OS=Mus musculus OX=10090 GN=Myo1c (Q9WTI7-3)
Cluster of Eukaryotic translation initiation factor 4 gamma, 3 OS=Mus musculus OX=10090 GN=Eif4g3 PE=1 SV=1 (A0AAA9WW03)	Cluster of Replication factor C subunit 5 OS=Mus musculus OX=10090 GN=Rfc5 PE=1 SV=1 (Q9D0F6)	Cluster of Replication factor C subunit 1 OS=Mus musculus OX=10090 GN=Rfc1 PE=1 SV=1 (A0A0N5E9G7)	Cluster of FACT complex subunit SPT16 OS=Mus musculus OX=10090 GN=Supt16h PE=1 SV=2 (Q920B9)
Cluster of Ig heavy chain V region VH558 A1/A4 OS=Mus musculus OX=10090 GN=Gm5629 PE=2 SV=1 (P06327)	Cluster of CCHC-type zinc finger nucleic acid binding protein OS=Mus musculus OX=10090 GN=Cnbp PE=1 SV=2 (P53996)	Cluster of Cytochrome c oxidase subunit NDUFA4 OS=Mus musculus OX=10090 GN=Ndufa4 PE=1 SV=2 (Q62425)	Cluster of Alpha-crystallin B chain OS=Mus musculus OX=10090 GN=Cryab PE=1 SV=2 (P23927)
Cluster of CCAAT/enhancer-binding protein beta OS=Mus musculus OX=10090 GN=Cebpb PE=1 SV=1 (P28033)	Cluster of Chromatin assembly factor 1 subunit B OS=Mus musculus OX=10090 GN=Chaf1b PE=1 SV=1 (Q9D0N7)	Cluster of Protein regulator of cytokinesis 1 OS=Mus musculus OX=10090 GN=Prc1 PE=1 SV=1 (G3UW86)	Cluster of Structural maintenance of chromosomes flexible hinge domain-containing protein 1 OS=Mus musculus OX=10090 GN=Smchd1 PE=1 SV=2 (Q6P5D8)
Cluster of Transcriptional repressor GATA binding 1 OS=Mus musculus OX=10090 GN=Trps1 PE=1 SV=1 (G3UW90)	Cluster of Replication protein A 32 kDa subunit OS=Mus musculus OX=10090 GN=Rpa2 PE=1 SV=2 (Q62193)	Cluster of S-formylglutathione hydrolase OS=Mus musculus OX=10090 GN=Esd PE=1 SV=1 (H3BJL6)	Cluster of Procollagen C-endopeptidase enhancer 1 OS=Mus musculus OX=10090 GN=Pcolce PE=1 SV=2 (Q61398)
Cluster of Enhancer of rudimentary homolog OS=Mus musculus OX=10090 GN=Erh PE=1 SV=1 (G3UW85)	Cluster of Immunoglobulin kappa chain variable 8-27 OS=Mus musculus OX=10090 GN=Igkv8-27 PE=1 SV=1 (A0A075B5N4)	Cluster of Tyrosine-protein kinase BAZ1B OS=Mus musculus OX=10090 GN=Baz1b PE=1 SV=2 (Q9Z277)	Cluster of Actinin alpha 4 OS=Mus musculus OX=10090 GN=Actn4 PE=1 SV=1 (A0A1L1SV25)
Cluster of Proliferation marker protein Ki-67 OS=Mus musculus OX=10090 GN=Mki67 PE=1 SV=1 (E9PVX6)	Cluster of Immunoglobulin kappa variable 12-46 (Fragment) OS=Mus musculus OX=10090 GN=Igkv12-46 PE=1 SV=2 (A0A140T8P6)	Cluster of Pre-mRNA-processing factor 6 OS=Mus musculus OX=10090 GN=Prpf6 PE=1 SV=1 (Q91YR7)	Cluster of Small ribosomal subunit protein eS17 OS=Mus musculus OX=10090 GN=Rps17 PE=1 SV=2 (P63276)
Cluster of Pre-mRNA-splicing factor CWC22 homolog OS=Mus musculus OX=10090 GN=Cwc22rt5 PE=3 SV=1 (A2AK42)	Cluster of Immunoglobulin kappa chain variable 8-24 (Fragment) OS=Mus musculus OX=10090 GN=Igkv8-24 PE=1 SV=2 (A0A140T8P5)	Cluster of Twinfilin-1 OS=Mus musculus OX=10090 GN=Twf1 PE=1 SV=2 (Q91YR1)	Cluster of Actin, cytoplasmic 1 OS=Mus musculus OX=10090 GN=Actb PE=1 SV=1 (P60710)
Cluster of CUGBP, Elav-like family member 1 OS=Mus musculus OX=10090 GN=Celf1 PE=1 SV=1 (A0A0R4J0T5)	Cluster of Immunoglobulin kappa variable 6-23 (Fragment) OS=Mus musculus OX=10090 GN=Igkv6-23 PE=1 SV=2 (A0A140T8N5)	Cluster of Fibronectin OS=Mus musculus OX=10090 GN=Fn1 PE=1 SV=1 (A0A087WR50)	Cluster of Heterogeneous nuclear ribonucleoprotein K OS=Mus musculus OX=10090 GN=Hnrnpk PE=1 SV=1 (H3BLL4)
Cluster of Large ribosomal subunit protein eL42 OS=Mus musculus OX=10090 GN=Rpl36a PE=1 SV=2 (P83882)	Cluster of Immunoglobulin kappa chain variable 13-84 (Fragment) OS=Mus musculus OX=10090 GN=Igkv13-84 PE=1 SV=2 (A0A140T8N3)	Cluster of Actin-related protein 2/3 complex subunit OS=Mus musculus OX=10090 GN=Arpc1b PE=1 SV=1 (Q91Z25)	Cluster of DnaJ homolog subfamily C member 9 OS=Mus musculus OX=10090 GN=Dnajc9 PE=1 SV=2 (Q91WN1)
Cluster of PHD finger-like domain-containing protein 5A OS=Mus musculus OX=10090 GN=Phf5a PE=1 SV=1 (P83870)	Cluster of ATP-dependent RNA helicase DDX3X OS=Mus musculus OX=10090 GN=Ddx3x PE=1 SV=3 (Q62167)	Cluster of Isoform 2 of Tropomyosin beta chain OS=Mus musculus OX=10090 GN=Tpm2 (P58774-2)	Cluster of Replication factor C subunit 5 OS=Mus musculus OX=10090 GN=Rfc5 PE=1 SV=1 (Q9D0F6)
Cluster of GTP-binding protein 4 OS=Mus musculus OX=10090 GN=Gtpbp4 PE=1 SV=3 (Q99ME9)	Cluster of Immunoglobulin kappa variable 6-15 (Fragment) OS=Mus musculus OX=10090 GN=Igkv6-15 PE=1 SV=2 (A0A140T8M5)	Cluster of ATP-dependent RNA helicase DDX39A OS=Mus musculus OX=10090 GN=Ddx39a PE=1 SV=1 (Q8VDW0)	Cluster of Keratin 78 OS=Mus musculus OX=10090 GN=Krt78 PE=1 SV=1 (E9Q0F0)
Cluster of Nascent polypeptide-associated complex subunit alpha, muscle-specific form OS=Mus musculus OX=10090 GN=Naca PE=1 SV=2 (P70670)	Cluster of Immunoglobulin kappa variable 8-19 OS=Mus musculus OX=10090 GN=Igkv8-19 PE=1 SV=2 (A0A140T8M4)	Cluster of Collagen alpha-1(I) chain OS=Mus musculus OX=10090 GN=Col1a1 PE=1 SV=4 (P11087)	Cluster of CCHC-type zinc finger nucleic acid binding protein OS=Mus musculus OX=10090 GN=Cnbp PE=1 SV=2 (P53996)
Cluster of Staphylococcal nuclease domain-containing protein 1 OS=Mus musculus OX=10090 GN=Snd1 PE=1 SV=1 (Q78PY7)	Cluster of Immunoglobulin kappa variable 12-44 (Fragment) OS=Mus musculus OX=10090 GN=Igkv12-44 PE=1 SV=2 (A0A140T8M2)	Cluster of 116 kDa U5 small nuclear ribonucleoprotein component OS=Mus musculus OX=10090 GN=Eftud2 PE=1 SV=1 (A2AH85)	Cluster of Replication protein A 32 kDa subunit OS=Mus musculus OX=10090 GN=Rpa2 PE=1 SV=2 (Q62193)
Cluster of Isoform 3 of Unconventional myosin-Ic OS=Mus musculus OX=10090 GN=Myo1c (Q9WTI7-3)	Cluster of Rho-related GTP-binding protein RhoC OS=Mus musculus OX=10090 GN=Rhoc PE=1 SV=2 (Q62159)	Cluster of Myb-binding protein 1A OS=Mus musculus OX=10090 GN=Mybbp1a PE=1 SV=2 (Q7TPV4)	Cluster of Immunoglobulin kappa chain variable 8-24 (Fragment) OS=Mus musculus OX=10090 GN=Igkv8-24 PE=1 SV=2 (A0A140T8P5)
Cluster of Heterogeneous nuclear ribonucleoprotein D-like OS=Mus musculus OX=10090 GN=Hnrnpdl PE=1 SV=1 (Q9Z130)	Cluster of Cleavage and polyadenylation specific factor 1 OS=Mus musculus OX=10090 GN=Cpsf1 PE=1 SV=1 (A0A2R8VK76)	Cluster of Nexilin OS=Mus musculus OX=10090 GN=Nexn PE=1 SV=1 (A0A0G2JGI1)	Cluster of Immunoglobulin kappa variable 6-20 (Fragment) OS=Mus musculus OX=10090 GN=Igkv6-20 PE=4 SV=2 (A0A140T8P2)
Cluster of Small ribosomal subunit protein eS10 OS=Mus musculus OX=10090 GN=Rps10 PE=1 SV=1 (P63325)	Cluster of Protein PRRC2A OS=Mus musculus OX=10090 GN=Prrc2a PE=1 SV=1 (Q7TSC1)	Cluster of Monofunctional C1-tetrahydrofolate synthase, mitochondrial OS=Mus musculus OX=10090 GN=Mthfd1l PE=1 SV=2 (Q3V3R1)	Cluster of Immunoglobulin kappa chain variable 13-84 (Fragment) OS=Mus musculus OX=10090 GN=Igkv13-84 PE=1 SV=2 (A0A140T8N3)
Cluster of Ras GTPase-activating-like protein IQGAP1 OS=Mus musculus OX=10090 GN=Iqgap1 PE=1 SV=2 (Q9JKF1)	Cluster of Rac GTPase-activating protein 1 OS=Mus musculus OX=10090 GN=Racgap1 PE=1 SV=1 (Q9WVM1)	Cluster of Testis-expressed protein 10 OS=Mus musculus OX=10090 GN=Tex10 PE=1 SV=1 (Q3URQ0)	Cluster of ATP-dependent RNA helicase DDX3X OS=Mus musculus OX=10090 GN=Ddx3x PE=1 SV=3 (Q62167)
Cluster of Dolichyl-diphosphooligosaccharide--protein glycosyltransferase subunit 1 OS=Mus musculus OX=10090 GN=Rpn1 PE=1 SV=1 (Q91YQ5)	Cluster of Zinc finger CCCH type, antiviral 1 OS=Mus musculus OX=10090 GN=Zc3hav1 PE=1 SV=1 (D3Z5I1)	Cluster of Forkhead box P1 OS=Mus musculus OX=10090 GN=Foxp1 PE=1 SV=1 (D3Z6Q3)	Cluster of Immunoglobulin kappa variable 6-15 (Fragment) OS=Mus musculus OX=10090 GN=Igkv6-15 PE=1 SV=2 (A0A140T8M5)
Cluster of SH2 domain-containing protein 3C OS=Mus musculus OX=10090 GN=Sh2d3c PE=1 SV=1 (Q9QZS8)	Cluster of EH domain-containing protein 1 OS=Mus musculus OX=10090 GN=Ehd1 PE=1 SV=1 (Q9WVK4)	Cluster of Eukaryotic translation initiation factor 4 gamma, 3 OS=Mus musculus OX=10090 GN=Eif4g3 PE=1 SV=1 (A0AAA9WW03)	Cluster of Immunoglobulin kappa variable 8-19 OS=Mus musculus OX=10090 GN=Igkv8-19 PE=1 SV=2 (A0A140T8M4)
Cluster of H/ACA ribonucleoprotein complex subunit (Fragment) OS=Mus musculus OX=10090 GN=Gar1 PE=1 SV=1 (D3YZ09)	Cluster of ATP-dependent RNA helicase DDX3X OS=Mus musculus OX=10090 GN=Ddx3x PE=1 SV=3 (Q62167)	Cluster of CCAAT/enhancer-binding protein beta OS=Mus musculus OX=10090 GN=Cebpb PE=1 SV=1 (P28033)	Cluster of Immunoglobulin kappa chain variable 8-27 OS=Mus musculus OX=10090 GN=Igkv8-27 PE=1 SV=1 (A0A075B5N4)
Cluster of Kinesin-like protein KIF22 OS=Mus musculus OX=10090 GN=Kif22 PE=2 SV=2 (Q3V300)	Cluster of Interleukin enhancer-binding factor 3 OS=Mus musculus OX=10090 GN=Ilf3 PE=1 SV=2 (Q9Z1X4)	Cluster of Transcriptional repressor GATA binding 1 OS=Mus musculus OX=10090 GN=Trps1 PE=1 SV=1 (G3UW90)	Cluster of Immunoglobulin kappa variable 12-44 (Fragment) OS=Mus musculus OX=10090 GN=Igkv12-44 PE=1 SV=2 (A0A140T8M2)
Cluster of Isoform 2 of Inositol 1,4,5-trisphosphate-gated calcium channel ITPR1 OS=Mus musculus OX=10090 GN=Itpr1 (P11881-2)	Cluster of Upstream binding transcription factor, RNA polymerase I OS=Mus musculus OX=10090 GN=Ubtf PE=1 SV=1 (A2AWT5)	Cluster of Enhancer of rudimentary homolog OS=Mus musculus OX=10090 GN=Erh PE=1 SV=1 (G3UW85)	Cluster of Immunoglobulin kappa variable 1-110 (Fragment) OS=Mus musculus OX=10090 GN=Igkv1-110 PE=1 SV=5 (A0A0B4J1I0)
Cluster of RRP12-like protein OS=Mus musculus OX=10090 GN=Rrp12 PE=1 SV=1 (Q6P5B0)	Cluster of Upstream binding transcription factor, RNA polymerase I OS=Mus musculus OX=10090 GN=Ubtf PE=1 SV=1 (A2AWT5)	Cluster of Unconventional myosin-Ib OS=Mus musculus OX=10090 GN=Myo1b PE=1 SV=3 (P46735)	Cluster of Rho-related GTP-binding protein RhoC OS=Mus musculus OX=10090 GN=Rhoc PE=1 SV=2 (Q62159)
Cluster of Isoform Cas-A of Breast cancer anti-estrogen resistance protein 1 OS=Mus musculus OX=10090 GN=Bcar1 (Q61140-2)	Cluster of Pyruvate dehydrogenase E1 component subunit alpha, somatic form, mitochondrial OS=Mus musculus OX=10090 GN=Pdha1 PE=1 SV=1 (P35486)	Cluster of Pre-mRNA-splicing factor CWC22 homolog OS=Mus musculus OX=10090 GN=Cwc22rt5 PE=3 SV=1 (A2AK42)	Cluster of Cleavage and polyadenylation specific factor 1 OS=Mus musculus OX=10090 GN=Cpsf1 PE=1 SV=1 (A0A2R8VK76)
Cluster of Procollagen C-endopeptidase enhancer 1 OS=Mus musculus OX=10090 GN=Pcolce PE=1 SV=2 (Q61398)	Cluster of Dynein light chain 1, cytoplasmic OS=Mus musculus OX=10090 GN=Dynll1 PE=1 SV=1 (P63168)	Cluster of CUGBP, Elav-like family member 1 OS=Mus musculus OX=10090 GN=Celf1 PE=1 SV=1 (A0A0R4J0T5)	Cluster of Actin-related protein 2/3 complex subunit 3 OS=Mus musculus OX=10090 GN=Arpc3 PE=1 SV=3 (Q9JM76)
Cluster of Actinin alpha 4 OS=Mus musculus OX=10090 GN=Actn4 PE=1 SV=1 (A0A1L1SV25)	Cluster of Histone-binding protein RBBP4 OS=Mus musculus OX=10090 GN=Rbbp4 PE=1 SV=5 (Q60972)	Cluster of Large ribosomal subunit protein eL42 OS=Mus musculus OX=10090 GN=Rpl36a PE=1 SV=2 (P83882)	Cluster of Rac GTPase-activating protein 1 OS=Mus musculus OX=10090 GN=Racgap1 PE=1 SV=1 (Q9WVM1)
Cluster of Small ribosomal subunit protein eS17 OS=Mus musculus OX=10090 GN=Rps17 PE=1 SV=2 (P63276)	Cluster of Mitotic checkpoint protein BUB3 OS=Mus musculus OX=10090 GN=Bub3 PE=1 SV=2 (Q9WVA3)	Cluster of PHD finger-like domain-containing protein 5A OS=Mus musculus OX=10090 GN=Phf5a PE=1 SV=1 (P83870)	Cluster of Zinc finger CCCH type, antiviral 1 OS=Mus musculus OX=10090 GN=Zc3hav1 PE=1 SV=1 (D3Z5I1)
Cluster of Actin, cytoplasmic 1 OS=Mus musculus OX=10090 GN=Actb PE=1 SV=1 (P60710)	Cluster of Ribosome biogenesis protein SLX9 homolog OS=Mus musculus OX=10090 GN=Slx9 PE=1 SV=1 (P58468)	Cluster of Staphylococcal nuclease domain-containing protein 1 OS=Mus musculus OX=10090 GN=Snd1 PE=1 SV=1 (Q78PY7)	Cluster of ATP-dependent RNA helicase DDX3X OS=Mus musculus OX=10090 GN=Ddx3x PE=1 SV=3 (Q62167)
Cluster of Tyrosine--tRNA ligase OS=Mus musculus OX=10090 GN=Yars1 PE=1 SV=1 (A2A7S7)	Cluster of Ribosomal RNA-processing protein 7 homolog A OS=Mus musculus OX=10090 GN=Rrp7a PE=2 SV=1 (Q9D1C9)	Cluster of Isoform 3 of Unconventional myosin-Ic OS=Mus musculus OX=10090 GN=Myo1c (Q9WTI7-3)	Cluster of Interleukin enhancer-binding factor 3 OS=Mus musculus OX=10090 GN=Ilf3 PE=1 SV=2 (Q9Z1X4)
Cluster of Heterogeneous nuclear ribonucleoprotein K OS=Mus musculus OX=10090 GN=Hnrnpk PE=1 SV=1 (H3BLL4)	Cluster of RNA helicase OS=Mus musculus OX=10090 GN=Ddx41 PE=1 SV=1 (A0A1S6GWJ4)	Cluster of Acyl-CoA 6-desaturase OS=Mus musculus OX=10090 GN=Fads2 PE=1 SV=1 (Q9Z0R9)	Cluster of Upstream binding transcription factor, RNA polymerase I OS=Mus musculus OX=10090 GN=Ubtf PE=1 SV=1 (A2AWT5)
Cluster of Dimethyladenosine transferase OS=Mus musculus OX=10090 GN=Dimt1 PE=2 SV=1 (Q9D0D4)	Cluster of Isoform 2 of Inositol 1,4,5-trisphosphate-gated calcium channel ITPR1 OS=Mus musculus OX=10090 GN=Itpr1 (P11881-2)	Cluster of Heterogeneous nuclear ribonucleoprotein D-like OS=Mus musculus OX=10090 GN=Hnrnpdl PE=1 SV=1 (Q9Z130)	Cluster of Upstream binding transcription factor, RNA polymerase I OS=Mus musculus OX=10090 GN=Ubtf PE=1 SV=1 (A2AWT5)
Cluster of NF-kappa-B-activating protein OS=Mus musculus OX=10090 GN=Nkap PE=2 SV=1 (Q9D0F4)	Cluster of Non-selective voltage-gated ion channel VDAC2 OS=Mus musculus OX=10090 GN=Vdac2 PE=1 SV=1 (G3UX26)	Cluster of Small ribosomal subunit protein eS10 OS=Mus musculus OX=10090 GN=Rps10 PE=1 SV=1 (P63325)	Cluster of Dynein light chain 1, cytoplasmic OS=Mus musculus OX=10090 GN=Dynll1 PE=1 SV=1 (P63168)
Cluster of Replication factor C subunit 5 OS=Mus musculus OX=10090 GN=Rfc5 PE=1 SV=1 (Q9D0F6)	Cluster of 14-3-3 protein zeta/delta OS=Mus musculus OX=10090 GN=Ywhaz PE=1 SV=1 (P63101)	Cluster of Delta-1-pyrroline-5-carboxylate synthase OS=Mus musculus OX=10090 GN=Aldh18a1 PE=1 SV=2 (Q9Z110)	Cluster of Elongin-C OS=Mus musculus OX=10090 GN=Eloc PE=1 SV=1 (A0A087WNT1)
Cluster of Keratin 78 OS=Mus musculus OX=10090 GN=Krt78 PE=1 SV=1 (E9Q0F0)	Cluster of Euchromatic histone methyltransferase 1 OS=Mus musculus OX=10090 GN=Ehmt1 PE=1 SV=2 (Z4YJZ7)	Cluster of Eukaryotic translation initiation factor 2 subunit 3, X-linked OS=Mus musculus OX=10090 GN=Eif2s3x PE=1 SV=2 (Q9Z0N1)	Cluster of Histone-binding protein RBBP4 OS=Mus musculus OX=10090 GN=Rbbp4 PE=1 SV=5 (Q60972)
Cluster of CCHC-type zinc finger nucleic acid binding protein OS=Mus musculus OX=10090 GN=Cnbp PE=1 SV=2 (P53996)	Cluster of Ribonuclease inhibitor OS=Mus musculus OX=10090 GN=Rnh1 PE=1 SV=1 (A0A1B0GSG5)	Cluster of SH2 domain-containing protein 3C OS=Mus musculus OX=10090 GN=Sh2d3c PE=1 SV=1 (Q9QZS8)	Cluster of Ribosome biogenesis protein SLX9 homolog OS=Mus musculus OX=10090 GN=Slx9 PE=1 SV=1 (P58468)
Cluster of Replication protein A 32 kDa subunit OS=Mus musculus OX=10090 GN=Rpa2 PE=1 SV=2 (Q62193)	Cluster of Isoform PLEC-1A of Plectin OS=Mus musculus OX=10090 GN=Plec (Q9QXS1-3)	Cluster of H/ACA ribonucleoprotein complex subunit (Fragment) OS=Mus musculus OX=10090 GN=Gar1 PE=1 SV=1 (D3YZ09)	Cluster of RNA helicase OS=Mus musculus OX=10090 GN=Ddx41 PE=1 SV=1 (A0A1S6GWJ4)
Cluster of Immunoglobulin kappa chain variable 8-27 OS=Mus musculus OX=10090 GN=Igkv8-27 PE=1 SV=1 (A0A075B5N4)	Cluster of Isoform PLEC-1A of Plectin OS=Mus musculus OX=10090 GN=Plec (Q9QXS1-3)	Cluster of Glutaminase kidney isoform, mitochondrial OS=Mus musculus OX=10090 GN=Gls PE=1 SV=1 (D3Z7P3)	Cluster of Isoform 2 of Inositol 1,4,5-trisphosphate-gated calcium channel ITPR1 OS=Mus musculus OX=10090 GN=Itpr1 (P11881-2)
Cluster of Immunoglobulin kappa variable 12-46 (Fragment) OS=Mus musculus OX=10090 GN=Igkv12-46 PE=1 SV=2 (A0A140T8P6)	Cluster of 26S proteasome non-ATPase regulatory subunit 7 OS=Mus musculus OX=10090 GN=Psmd7 PE=1 SV=2 (P26516)	Cluster of Isoform 2 of Inositol 1,4,5-trisphosphate-gated calcium channel ITPR1 OS=Mus musculus OX=10090 GN=Itpr1 (P11881-2)	Cluster of Non-selective voltage-gated ion channel VDAC3 OS=Mus musculus OX=10090 GN=Vdac3 PE=1 SV=1 (Q60931)
Cluster of Immunoglobulin kappa chain variable 8-24 (Fragment) OS=Mus musculus OX=10090 GN=Igkv8-24 PE=1 SV=2 (A0A140T8P5)	Cluster of Peptidyl-prolyl cis-trans isomerase FKBP11 OS=Mus musculus OX=10090 GN=Fkbp11 PE=1 SV=1 (Q9D1M7)	Cluster of Isoform Cas-A of Breast cancer anti-estrogen resistance protein 1 OS=Mus musculus OX=10090 GN=Bcar1 (Q61140-2)	Cluster of Non-selective voltage-gated ion channel VDAC2 OS=Mus musculus OX=10090 GN=Vdac2 PE=1 SV=1 (G3UX26)
Cluster of Immunoglobulin kappa variable 6-14 (Fragment) OS=Mus musculus OX=10090 GN=Igkv6-14 PE=1 SV=2 (A0A140T8P1)	Cluster of Vesicle-associated membrane protein-associated protein A OS=Mus musculus OX=10090 GN=Vapa PE=1 SV=2 (Q9WV55)	Cluster of Spectrin beta chain, non-erythrocytic 1 OS=Mus musculus OX=10090 GN=Sptbn1 PE=1 SV=2 (Q62261)	Cluster of 14-3-3 protein zeta/delta OS=Mus musculus OX=10090 GN=Ywhaz PE=1 SV=1 (P63101)
Cluster of Immunoglobulin kappa variable 6-32 (Fragment) OS=Mus musculus OX=10090 GN=Igkv6-32 PE=1 SV=2 (A0A140T8N9)	Cluster of Eukaryotic initiation factor 4A-III OS=Mus musculus OX=10090 GN=Eif4a3 PE=1 SV=3 (Q91VC3)	Cluster of Actinin alpha 4 OS=Mus musculus OX=10090 GN=Actn4 PE=1 SV=1 (A0A1L1SV25)	Cluster of Protein LYRIC OS=Mus musculus OX=10090 GN=Mtdh PE=1 SV=1 (Q80WJ7)
Cluster of ATP-dependent RNA helicase DDX3X OS=Mus musculus OX=10090 GN=Ddx3x PE=1 SV=3 (Q62167)	Cluster of RAB1B, member RAS oncogene family (Fragment) OS=Mus musculus OX=10090 GN=Rab1b PE=1 SV=1 (A0A494B945)	Cluster of Small ribosomal subunit protein eS17 OS=Mus musculus OX=10090 GN=Rps17 PE=1 SV=2 (P63276)	Cluster of Isoform PLEC-1A of Plectin OS=Mus musculus OX=10090 GN=Plec (Q9QXS1-3)
Cluster of Immunoglobulin kappa variable 6-15 (Fragment) OS=Mus musculus OX=10090 GN=Igkv6-15 PE=1 SV=2 (A0A140T8M5)	Cluster of Myosin, light chain 12A, regulatory, non-sarcomeric OS=Mus musculus OX=10090 GN=Myl12a PE=1 SV=1 (Q6ZWQ9)	Cluster of ADP/ATP translocase 1 OS=Mus musculus OX=10090 GN=Slc25a4 PE=1 SV=4 (P48962)	Cluster of ADP/ATP translocase 1 OS=Mus musculus OX=10090 GN=Slc25a4 PE=1 SV=4 (P48962)
Cluster of Immunoglobulin kappa variable 8-19 OS=Mus musculus OX=10090 GN=Igkv8-19 PE=1 SV=2 (A0A140T8M4)	Cluster of Isoform Smooth muscle of Myosin light polypeptide 6 OS=Mus musculus OX=10090 GN=Myl6 (Q60605-2)	Cluster of Actin, cytoplasmic 1 OS=Mus musculus OX=10090 GN=Actb PE=1 SV=1 (P60710)	Cluster of Nucleolar complex protein 2 homolog OS=Mus musculus OX=10090 GN=Noc2l PE=1 SV=2 (Q9WV70)
Cluster of Immunoglobulin kappa variable 12-44 (Fragment) OS=Mus musculus OX=10090 GN=Igkv12-44 PE=1 SV=2 (A0A140T8M2)	Cluster of Succinate--CoA ligase [ADP/GDP-forming] subunit alpha, mitochondrial OS=Mus musculus OX=10090 GN=Suclg1 PE=1 SV=4 (Q9WUM5)	Cluster of Tyrosine--tRNA ligase OS=Mus musculus OX=10090 GN=Yars1 PE=1 SV=1 (A2A7S7)	Cluster of 26S proteasome non-ATPase regulatory subunit 7 OS=Mus musculus OX=10090 GN=Psmd7 PE=1 SV=2 (P26516)
Cluster of Rho-related GTP-binding protein RhoC OS=Mus musculus OX=10090 GN=Rhoc PE=1 SV=2 (Q62159)	Cluster of Coronin-1C OS=Mus musculus OX=10090 GN=Coro1c PE=1 SV=2 (Q9WUM4)	Cluster of Serine/arginine-rich splicing factor 9 OS=Mus musculus OX=10090 GN=Srsf9 PE=1 SV=1 (Q9D0B0)	Cluster of RAB1B, member RAS oncogene family (Fragment) OS=Mus musculus OX=10090 GN=Rab1b PE=1 SV=1 (A0A494B945)
Cluster of Actin-related protein 2/3 complex subunit 3 OS=Mus musculus OX=10090 GN=Arpc3 PE=1 SV=3 (Q9JM76)	Cluster of Euchromatic histone lysine N-methyltransferase 2 OS=Mus musculus OX=10090 GN=Ehmt2 PE=1 SV=1 (A2CG76)	Cluster of DnaJ homolog subfamily C member 9 OS=Mus musculus OX=10090 GN=Dnajc9 PE=1 SV=2 (Q91WN1)	Cluster of Isoform Smooth muscle of Myosin light polypeptide 6 OS=Mus musculus OX=10090 GN=Myl6 (Q60605-2)
Cluster of Rac GTPase-activating protein 1 OS=Mus musculus OX=10090 GN=Racgap1 PE=1 SV=1 (Q9WVM1)	Cluster of 1-phosphatidylinositol 4,5-bisphosphate phosphodiesterase OS=Mus musculus OX=10090 GN=Plcb4 PE=1 SV=1 (Q91UZ1)	Cluster of Junction plakoglobin OS=Mus musculus OX=10090 GN=Jup PE=1 SV=3 (Q02257)	Cluster of ADP/ATP translocase 1 OS=Mus musculus OX=10090 GN=Slc25a4 PE=1 SV=4 (P48962)
Cluster of Zinc finger CCCH type, antiviral 1 OS=Mus musculus OX=10090 GN=Zc3hav1 PE=1 SV=1 (D3Z5I1)	Cluster of Ribosomal protein eL22-like 1 OS=Mus musculus OX=10090 GN=Rpl22l1 PE=1 SV=1 (Q9D7S7)	Cluster of NF-kappa-B-activating protein OS=Mus musculus OX=10090 GN=Nkap PE=2 SV=1 (Q9D0F4)	Cluster of Succinate--CoA ligase [ADP/GDP-forming] subunit alpha, mitochondrial OS=Mus musculus OX=10090 GN=Suclg1 PE=1 SV=4 (Q9WUM5)
Cluster of EH domain-containing protein 1 OS=Mus musculus OX=10090 GN=Ehd1 PE=1 SV=1 (Q9WVK4)	Cluster of Eukaryotic translation initiation factor 4E OS=Mus musculus OX=10090 GN=Eif4e PE=1 SV=1 (P63073)	Cluster of CCHC-type zinc finger nucleic acid binding protein OS=Mus musculus OX=10090 GN=Cnbp PE=1 SV=2 (P53996)	Cluster of Coronin-1C OS=Mus musculus OX=10090 GN=Coro1c PE=1 SV=2 (Q9WUM4)
Cluster of ATP-dependent RNA helicase DDX3X OS=Mus musculus OX=10090 GN=Ddx3x PE=1 SV=3 (Q62167)	Cluster of Caprin-1 OS=Mus musculus OX=10090 GN=Caprin1 PE=1 SV=2 (Q60865)	Cluster of Immunoglobulin kappa variable 6-17 (Fragment) OS=Mus musculus OX=10090 GN=Igkv6-17 PE=1 SV=2 (A0A140T8Q3)	Cluster of Coronin-1B OS=Mus musculus OX=10090 GN=Coro1b PE=1 SV=1 (Q9WUM3)
Cluster of Interleukin enhancer-binding factor 3 OS=Mus musculus OX=10090 GN=Ilf3 PE=1 SV=2 (Q9Z1X4)	Cluster of Mediator of DNA damage checkpoint protein 1 OS=Mus musculus OX=10090 GN=Mdc1 PE=1 SV=1 (E9QK89)	Cluster of Replication protein A 32 kDa subunit OS=Mus musculus OX=10090 GN=Rpa2 PE=1 SV=2 (Q62193)	Cluster of Euchromatic histone lysine N-methyltransferase 2 OS=Mus musculus OX=10090 GN=Ehmt2 PE=1 SV=1 (A2CG76)
Cluster of Upstream binding transcription factor, RNA polymerase I OS=Mus musculus OX=10090 GN=Ubtf PE=1 SV=1 (A2AWT5)	Cluster of Dolichyl-diphosphooligosaccharide--protein glycosyltransferase subunit STT3A OS=Mus musculus OX=10090 GN=Stt3a PE=1 SV=1 (P46978)	Cluster of Immunoglobulin kappa variable 12-46 (Fragment) OS=Mus musculus OX=10090 GN=Igkv12-46 PE=1 SV=2 (A0A140T8P6)	Cluster of 1-phosphatidylinositol 4,5-bisphosphate phosphodiesterase OS=Mus musculus OX=10090 GN=Plcb4 PE=1 SV=1 (Q91UZ1)
Cluster of Dynein light chain 1, cytoplasmic OS=Mus musculus OX=10090 GN=Dynll1 PE=1 SV=1 (P63168)	Cluster of Heat shock cognate 71 kDa protein OS=Mus musculus OX=10090 GN=Hspa8 PE=1 SV=1 (P63017)	Cluster of Immunoglobulin kappa chain variable 8-24 (Fragment) OS=Mus musculus OX=10090 GN=Igkv8-24 PE=1 SV=2 (A0A140T8P5)	Cluster of RNA 2'-O-methyltransferase FBLL1 OS=Mus musculus OX=10090 GN=Fbll1 PE=1 SV=1 (Q80WS3)
Cluster of ATP-dependent RNA helicase DDX1 OS=Mus musculus OX=10090 GN=Ddx1 PE=1 SV=1 (Q91VR5)	Cluster of Ribosome binding protein 1 OS=Mus musculus OX=10090 GN=Rrbp1 PE=1 SV=1 (A2AVJ7)	Cluster of Immunoglobulin kappa variable 6-14 (Fragment) OS=Mus musculus OX=10090 GN=Igkv6-14 PE=1 SV=2 (A0A140T8P1)	Cluster of Ribosomal protein eL22-like 1 OS=Mus musculus OX=10090 GN=Rpl22l1 PE=1 SV=1 (Q9D7S7)
Cluster of Elongin-C OS=Mus musculus OX=10090 GN=Eloc PE=1 SV=1 (A0A087WNT1)	Cluster of S-phase kinase-associated protein 1 OS=Mus musculus OX=10090 GN=Skp1 PE=1 SV=3 (Q9WTX5)	Cluster of Immunoglobulin kappa variable 6-32 (Fragment) OS=Mus musculus OX=10090 GN=Igkv6-32 PE=1 SV=2 (A0A140T8N9)	Cluster of Eukaryotic translation initiation factor 4E OS=Mus musculus OX=10090 GN=Eif4e PE=1 SV=1 (P63073)
Cluster of Mitotic checkpoint protein BUB3 OS=Mus musculus OX=10090 GN=Bub3 PE=1 SV=2 (Q9WVA3)	Cluster of Zinc finger protein 148 OS=Mus musculus OX=10090 GN=Zfp148 PE=1 SV=1 (A0A338P6K3)	Cluster of Immunoglobulin kappa variable 6-23 (Fragment) OS=Mus musculus OX=10090 GN=Igkv6-23 PE=1 SV=2 (A0A140T8N5)	Cluster of Heterogeneous nuclear ribonucleoprotein A3 OS=Mus musculus OX=10090 GN=Hnrnpa3 PE=1 SV=1 (A2AL12)
Cluster of Ribosome biogenesis protein SLX9 homolog OS=Mus musculus OX=10090 GN=Slx9 PE=1 SV=1 (P58468)	Cluster of Cellular tumor antigen p53 OS=Mus musculus OX=10090 GN=Trp53 PE=1 SV=1 (A0A158SIS7)	Cluster of Immunoglobulin kappa chain variable 13-84 (Fragment) OS=Mus musculus OX=10090 GN=Igkv13-84 PE=1 SV=2 (A0A140T8N3)	Cluster of Caprin-1 OS=Mus musculus OX=10090 GN=Caprin1 PE=1 SV=2 (Q60865)
Cluster of RNA helicase OS=Mus musculus OX=10090 GN=Ddx41 PE=1 SV=1 (A0A1S6GWJ4)	Cluster of RuvB-like 2 OS=Mus musculus OX=10090 GN=Ruvbl2 PE=1 SV=3 (Q9WTM5)	Cluster of ATP-dependent RNA helicase DDX3X OS=Mus musculus OX=10090 GN=Ddx3x PE=1 SV=3 (Q62167)	Cluster of Stress-induced-phosphoprotein 1 OS=Mus musculus OX=10090 GN=Stip1 PE=1 SV=1 (Q60864)
Cluster of Isoform 2 of Inositol 1,4,5-trisphosphate-gated calcium channel ITPR1 OS=Mus musculus OX=10090 GN=Itpr1 (P11881-2)	Cluster of Nucleolar complex protein 2 homolog OS=Mus musculus OX=10090 GN=Noc2l PE=1 SV=2 (Q9WV70)	Cluster of Immunoglobulin kappa variable 6-15 (Fragment) OS=Mus musculus OX=10090 GN=Igkv6-15 PE=1 SV=2 (A0A140T8M5)	Cluster of Mediator of DNA damage checkpoint protein 1 OS=Mus musculus OX=10090 GN=Mdc1 PE=1 SV=1 (E9QK89)
Cluster of Non-selective voltage-gated ion channel VDAC3 OS=Mus musculus OX=10090 GN=Vdac3 PE=1 SV=1 (Q60931)	Cluster of Structural maintenance of chromosomes protein OS=Mus musculus OX=10090 GN=Smc4 PE=1 SV=1 (E9Q2X6)	Cluster of Immunoglobulin kappa variable 8-19 OS=Mus musculus OX=10090 GN=Igkv8-19 PE=1 SV=2 (A0A140T8M4)	Cluster of Dolichyl-diphosphooligosaccharide--protein glycosyltransferase subunit STT3A OS=Mus musculus OX=10090 GN=Stt3a PE=1 SV=1 (P46978)
Cluster of Non-selective voltage-gated ion channel VDAC2 OS=Mus musculus OX=10090 GN=Vdac2 PE=1 SV=1 (G3UX26)	Cluster of Isoform 3 of F-actin-capping protein subunit beta OS=Mus musculus OX=10090 GN=Capzb (P47757-4)	Cluster of Immunoglobulin kappa variable 12-44 (Fragment) OS=Mus musculus OX=10090 GN=Igkv12-44 PE=1 SV=2 (A0A140T8M2)	Cluster of Heat shock cognate 71 kDa protein OS=Mus musculus OX=10090 GN=Hspa8 PE=1 SV=1 (P63017)
Cluster of Alpha-enolase OS=Mus musculus OX=10090 GN=Eno1 PE=1 SV=3 (P17182)	Cluster of Tropomodulin-3 OS=Mus musculus OX=10090 GN=Tmod3 PE=1 SV=1 (Q9JHJ0)	Cluster of Rho-related GTP-binding protein RhoC OS=Mus musculus OX=10090 GN=Rhoc PE=1 SV=2 (Q62159)	Cluster of ATP-dependent RNA helicase DDX3X OS=Mus musculus OX=10090 GN=Ddx3x PE=1 SV=3 (Q62167)
Cluster of Ribonuclease inhibitor OS=Mus musculus OX=10090 GN=Rnh1 PE=1 SV=1 (A0A1B0GSG5)	Cluster of Tropomyosin alpha-4 chain OS=Mus musculus OX=10090 GN=Tpm4 PE=1 SV=3 (Q6IRU2)	Cluster of Rac GTPase-activating protein 1 OS=Mus musculus OX=10090 GN=Racgap1 PE=1 SV=1 (Q9WVM1)	Cluster of RNA transcription, translation and transport factor protein OS=Mus musculus OX=10090 GN=RTRAF PE=1 SV=1 (Q9CQE8)
Cluster of Isoform PLEC-1A of Plectin OS=Mus musculus OX=10090 GN=Plec (Q9QXS1-3)	Cluster of KH domain-containing, RNA-binding, signal transduction-associated protein 1 OS=Mus musculus OX=10090 GN=Khdrbs1 PE=1 SV=2 (Q60749)	Cluster of Zinc finger CCCH type, antiviral 1 OS=Mus musculus OX=10090 GN=Zc3hav1 PE=1 SV=1 (D3Z5I1)	Cluster of Ribosome binding protein 1 OS=Mus musculus OX=10090 GN=Rrbp1 PE=1 SV=1 (A2AVJ7)
Cluster of ADP/ATP translocase 1 OS=Mus musculus OX=10090 GN=Slc25a4 PE=1 SV=4 (P48962)	Cluster of Casein kinase II subunit alpha OS=Mus musculus OX=10090 GN=Csnk2a1 PE=1 SV=2 (Q60737)	Cluster of EH domain-containing protein 1 OS=Mus musculus OX=10090 GN=Ehd1 PE=1 SV=1 (Q9WVK4)	Cluster of S-phase kinase-associated protein 1 OS=Mus musculus OX=10090 GN=Skp1 PE=1 SV=3 (Q9WTX5)
Cluster of Nucleolar complex protein 2 homolog OS=Mus musculus OX=10090 GN=Noc2l PE=1 SV=2 (Q9WV70)	Cluster of Elongation factor 2 OS=Mus musculus OX=10090 GN=Eef2 PE=1 SV=2 (P58252)	Cluster of ATP-dependent RNA helicase DDX3X OS=Mus musculus OX=10090 GN=Ddx3x PE=1 SV=3 (Q62167)	Cluster of Eukaryotic initiation factor 4A-III OS=Mus musculus OX=10090 GN=Eif4a3 PE=1 SV=3 (Q91VC3)
Cluster of 26S proteasome non-ATPase regulatory subunit 7 OS=Mus musculus OX=10090 GN=Psmd7 PE=1 SV=2 (P26516)	Cluster of Prolyl 4-hydroxylase subunit alpha-2 OS=Mus musculus OX=10090 GN=P4ha2 PE=1 SV=1 (Q60716)	Cluster of Interleukin enhancer-binding factor 3 OS=Mus musculus OX=10090 GN=Ilf3 PE=1 SV=2 (Q9Z1X4)	Cluster of Cellular tumor antigen p53 OS=Mus musculus OX=10090 GN=Trp53 PE=1 SV=1 (A0A158SIS7)
Cluster of Peptidyl-prolyl cis-trans isomerase FKBP11 OS=Mus musculus OX=10090 GN=Fkbp11 PE=1 SV=1 (Q9D1M7)	Cluster of Deoxynucleoside triphosphate triphosphohydrolase SAMHD1 OS=Mus musculus OX=10090 GN=Samhd1 PE=1 SV=3 (Q60710)	Cluster of Upstream binding transcription factor, RNA polymerase I OS=Mus musculus OX=10090 GN=Ubtf PE=1 SV=1 (A2AWT5)	Cluster of Large ribosomal subunit protein eL14 OS=Mus musculus OX=10090 GN=Rpl14 PE=1 SV=3 (Q9CR57)
Cluster of Insulin-like growth factor 2 mRNA-binding protein 3 OS=Mus musculus OX=10090 GN=Igf2bp3 PE=1 SV=1 (Q9CPN8)	Cluster of Sarcoplasmic/endoplasmic reticulum calcium ATPase 2 OS=Mus musculus OX=10090 GN=Atp2a2 PE=1 SV=2 (O55143)	Cluster of Pyruvate dehydrogenase E1 component subunit alpha, somatic form, mitochondrial OS=Mus musculus OX=10090 GN=Pdha1 PE=1 SV=1 (P35486)	Cluster of RuvB-like 2 OS=Mus musculus OX=10090 GN=Ruvbl2 PE=1 SV=3 (Q9WTM5)
Cluster of ATP-dependent RNA helicase DDX3X OS=Mus musculus OX=10090 GN=Ddx3x PE=1 SV=3 (Q62167)	Cluster of ATPase family AAA domain-containing protein 3A OS=Mus musculus OX=10090 GN=Atad3a PE=1 SV=1 (Q925I1)	Cluster of Dynein light chain 1, cytoplasmic OS=Mus musculus OX=10090 GN=Dynll1 PE=1 SV=1 (P63168)	Cluster of Isoform 3 of F-actin-capping protein subunit beta OS=Mus musculus OX=10090 GN=Capzb (P47757-4)
Cluster of Nuclear factor of activated T cells 5 OS=Mus musculus OX=10090 GN=Nfat5 PE=1 SV=1 (A0A1U6URG8)	Cluster of Protein phosphatase 1 regulatory subunit 12C OS=Mus musculus OX=10090 GN=Ppp1r12c PE=1 SV=1 (Q3UMT1)	Cluster of ATP-dependent RNA helicase DDX1 OS=Mus musculus OX=10090 GN=Ddx1 PE=1 SV=1 (Q91VR5)	Cluster of Tropomodulin-3 OS=Mus musculus OX=10090 GN=Tmod3 PE=1 SV=1 (Q9JHJ0)
Cluster of Isoform Smooth muscle of Myosin light polypeptide 6 OS=Mus musculus OX=10090 GN=Myl6 (Q60605-2)	Cluster of ATP-dependent RNA helicase DDX1 OS=Mus musculus OX=10090 GN=Ddx1 PE=1 SV=1 (Q91VR5)	Cluster of Elongin-C OS=Mus musculus OX=10090 GN=Eloc PE=1 SV=1 (A0A087WNT1)	Cluster of Tropomyosin alpha-4 chain OS=Mus musculus OX=10090 GN=Tpm4 PE=1 SV=3 (Q6IRU2)
Cluster of Succinate--CoA ligase [ADP/GDP-forming] subunit alpha, mitochondrial OS=Mus musculus OX=10090 GN=Suclg1 PE=1 SV=4 (Q9WUM5)	Cluster of Splicing factor Cactin OS=Mus musculus OX=10090 GN=Cactin PE=1 SV=2 (Q9CS00)	Cluster of Histone-binding protein RBBP4 OS=Mus musculus OX=10090 GN=Rbbp4 PE=1 SV=5 (Q60972)	Cluster of KH domain-containing, RNA-binding, signal transduction-associated protein 1 OS=Mus musculus OX=10090 GN=Khdrbs1 PE=1 SV=2 (Q60749)
Cluster of Coronin-1B OS=Mus musculus OX=10090 GN=Coro1b PE=1 SV=1 (Q9WUM3)	Cluster of ADP-ribosylation factor 4 OS=Mus musculus OX=10090 GN=Arf4 PE=1 SV=2 (P61750)	Cluster of Histone-binding protein RBBP4 OS=Mus musculus OX=10090 GN=Rbbp4 PE=1 SV=5 (Q60972)	Cluster of Casein kinase II subunit alpha OS=Mus musculus OX=10090 GN=Csnk2a1 PE=1 SV=2 (Q60737)
Cluster of Paraspeckle component 1 OS=Mus musculus OX=10090 GN=Pspc1 PE=1 SV=1 (Q8R326)	Cluster of Adenylate kinase 1 (Fragment) OS=Mus musculus OX=10090 GN=Ak1 PE=1 SV=1 (A0A0A6YXW8)	Cluster of Mitotic checkpoint protein BUB3 OS=Mus musculus OX=10090 GN=Bub3 PE=1 SV=2 (Q9WVA3)	Cluster of Elongation factor 2 OS=Mus musculus OX=10090 GN=Eef2 PE=1 SV=2 (P58252)
Cluster of Ribosomal protein eL22-like 1 OS=Mus musculus OX=10090 GN=Rpl22l1 PE=1 SV=1 (Q9D7S7)	Cluster of HnRNP-associated with lethal yellow (Fragment) OS=Mus musculus OX=10090 GN=Raly PE=1 SV=1 (A2AU62)	Cluster of Ribosome biogenesis protein SLX9 homolog OS=Mus musculus OX=10090 GN=Slx9 PE=1 SV=1 (P58468)	Cluster of Prolyl 4-hydroxylase subunit alpha-2 OS=Mus musculus OX=10090 GN=P4ha2 PE=1 SV=1 (Q60716)
Cluster of Eukaryotic translation initiation factor 4E OS=Mus musculus OX=10090 GN=Eif4e PE=1 SV=1 (P63073)	Cluster of Galectin-1 OS=Mus musculus OX=10090 GN=Lgals1 PE=1 SV=3 (P16045)	Cluster of Ribosomal RNA-processing protein 7 homolog A OS=Mus musculus OX=10090 GN=Rrp7a PE=2 SV=1 (Q9D1C9)	Cluster of Deoxynucleoside triphosphate triphosphohydrolase SAMHD1 OS=Mus musculus OX=10090 GN=Samhd1 PE=1 SV=3 (Q60710)
Cluster of RAB1B, member RAS oncogene family (Fragment) OS=Mus musculus OX=10090 GN=Rab1b PE=1 SV=1 (A0A494B945)	Cluster of Cytoplasmic dynein 1 heavy chain 1 OS=Mus musculus OX=10090 GN=Dync1h1 PE=1 SV=2 (Q9JHU4)	Cluster of RNA helicase OS=Mus musculus OX=10090 GN=Ddx41 PE=1 SV=1 (A0A1S6GWJ4)	Cluster of Sarcoplasmic/endoplasmic reticulum calcium ATPase 2 OS=Mus musculus OX=10090 GN=Atp2a2 PE=1 SV=2 (O55143)
Cluster of Caprin-1 OS=Mus musculus OX=10090 GN=Caprin1 PE=1 SV=2 (Q60865)	Cluster of Myelin basic protein expression factor 2, repressor OS=Mus musculus OX=10090 GN=Myef2 PE=1 SV=1 (A2ATP5)	Cluster of Isoform 2 of Inositol 1,4,5-trisphosphate-gated calcium channel ITPR1 OS=Mus musculus OX=10090 GN=Itpr1 (P11881-2)	Cluster of ATPase family AAA domain-containing protein 3A OS=Mus musculus OX=10090 GN=Atad3a PE=1 SV=1 (Q925I1)
Cluster of 60 kDa heat shock protein, mitochondrial OS=Mus musculus OX=10090 GN=Hspd1 PE=1 SV=1 (P63038)	Cluster of U2 snRNP-associated SURP motif-containing protein OS=Mus musculus OX=10090 GN=U2surp PE=1 SV=3 (Q6NV83)	Cluster of Non-selective voltage-gated ion channel VDAC2 OS=Mus musculus OX=10090 GN=Vdac2 PE=1 SV=1 (G3UX26)	Cluster of Small ribosomal subunit protein uS10 OS=Mus musculus OX=10090 GN=Rps20 PE=1 SV=1 (P60867)
Cluster of DnaJ homolog subfamily A member 1 OS=Mus musculus OX=10090 GN=Dnaja1 PE=1 SV=1 (P63037)	Cluster of Heterogeneous nuclear ribonucleoprotein D0 OS=Mus musculus OX=10090 GN=Hnrnpd PE=1 SV=2 (Q60668)	Cluster of Ribonuclease inhibitor OS=Mus musculus OX=10090 GN=Rnh1 PE=1 SV=1 (A0A1B0GSG5)	Cluster of Heterogeneous nuclear ribonucleoprotein A/B OS=Mus musculus OX=10090 GN=Hnrnpab PE=1 SV=1 (Q20BD0)
Cluster of Mediator of DNA damage checkpoint protein 1 OS=Mus musculus OX=10090 GN=Mdc1 PE=1 SV=1 (E9QK89)	Cluster of Eukaryotic translation initiation factor 5B OS=Mus musculus OX=10090 GN=Eif5b PE=1 SV=2 (Q05D44)	Cluster of Large ribosomal subunit protein uL14m OS=Mus musculus OX=10090 GN=Mrpl14 PE=1 SV=1 (Q9D1I6)	Cluster of ADP-ribosylation factor 4 OS=Mus musculus OX=10090 GN=Arf4 PE=1 SV=2 (P61750)
Cluster of Dolichyl-diphosphooligosaccharide--protein glycosyltransferase subunit STT3A OS=Mus musculus OX=10090 GN=Stt3a PE=1 SV=1 (P46978)	Cluster of Large ribosomal subunit protein uL6 OS=Mus musculus OX=10090 GN=Rpl9 PE=1 SV=2 (P51410)	Cluster of Isoform PLEC-1A of Plectin OS=Mus musculus OX=10090 GN=Plec (Q9QXS1-3)	Cluster of HnRNP-associated with lethal yellow (Fragment) OS=Mus musculus OX=10090 GN=Raly PE=1 SV=1 (A2AU62)
Cluster of Heat shock cognate 71 kDa protein OS=Mus musculus OX=10090 GN=Hspa8 PE=1 SV=1 (P63017)	Cluster of Microtubule-associated protein 1B OS=Mus musculus OX=10090 GN=Map1b PE=1 SV=2 (P14873)	Cluster of ADP/ATP translocase 1 OS=Mus musculus OX=10090 GN=Slc25a4 PE=1 SV=4 (P48962)	Cluster of Galectin-1 OS=Mus musculus OX=10090 GN=Lgals1 PE=1 SV=3 (P16045)
Cluster of Ribosome binding protein 1 OS=Mus musculus OX=10090 GN=Rrbp1 PE=1 SV=1 (A2AVJ7)	Cluster of Large ribosomal subunit protein uL10 OS=Mus musculus OX=10090 GN=Rplp0 PE=1 SV=3 (P14869)	Cluster of 26S proteasome non-ATPase regulatory subunit 7 OS=Mus musculus OX=10090 GN=Psmd7 PE=1 SV=2 (P26516)	Cluster of Myelin basic protein expression factor 2, repressor OS=Mus musculus OX=10090 GN=Myef2 PE=1 SV=1 (A2ATP5)
Cluster of Coronin-1C OS=Mus musculus OX=10090 GN=Coro1c PE=1 SV=2 (Q9WUM4)	Cluster of Calmodulin-2 OS=Mus musculus OX=10090 GN=Calm2 PE=1 SV=1 (P0DP27)	Cluster of Peptidyl-prolyl cis-trans isomerase FKBP11 OS=Mus musculus OX=10090 GN=Fkbp11 PE=1 SV=1 (Q9D1M7)	Cluster of U2 snRNP-associated SURP motif-containing protein OS=Mus musculus OX=10090 GN=U2surp PE=1 SV=3 (Q6NV83)
Cluster of ATP-dependent DNA/RNA helicase DHX36 OS=Mus musculus OX=10090 GN=Dhx36 PE=1 SV=2 (Q8VHK9)	Cluster of Tubulin alpha-1C chain OS=Mus musculus OX=10090 GN=Tuba1c PE=1 SV=1 (P68373)	Cluster of Vesicle-associated membrane protein-associated protein A OS=Mus musculus OX=10090 GN=Vapa PE=1 SV=2 (Q9WV55)	Cluster of Heterogeneous nuclear ribonucleoprotein D0 OS=Mus musculus OX=10090 GN=Hnrnpd PE=1 SV=2 (Q60668)
Cluster of Cell division control protein 42 homolog OS=Mus musculus OX=10090 GN=Cdc42 PE=1 SV=2 (P60766)	Cluster of Tubulin beta-5 chain OS=Mus musculus OX=10090 GN=Tubb5 PE=1 SV=1 (P99024)	Cluster of Insulin-like growth factor 2 mRNA-binding protein 3 OS=Mus musculus OX=10090 GN=Igf2bp3 PE=1 SV=1 (Q9CPN8)	Cluster of Large ribosomal subunit protein uL6 OS=Mus musculus OX=10090 GN=Rpl9 PE=1 SV=2 (P51410)
Cluster of S-phase kinase-associated protein 1 OS=Mus musculus OX=10090 GN=Skp1 PE=1 SV=3 (Q9WTX5)	Cluster of Tubulin alpha-1C chain OS=Mus musculus OX=10090 GN=Tuba1c PE=1 SV=1 (P68373)	Cluster of ATP-dependent RNA helicase DDX3X OS=Mus musculus OX=10090 GN=Ddx3x PE=1 SV=3 (Q62167)	Cluster of Isoform Smooth muscle of Myosin light polypeptide 6 OS=Mus musculus OX=10090 GN=Myl6 (Q60605-2)
Cluster of Cellular tumor antigen p53 OS=Mus musculus OX=10090 GN=Trp53 PE=1 SV=1 (A0A158SIS7)	Cluster of UPF3 regulator of nonsense transcripts homolog B (yeast) OS=Mus musculus OX=10090 GN=Upf3b PE=1 SV=1 (Q3ULL6)	Cluster of Isoform Smooth muscle of Myosin light polypeptide 6 OS=Mus musculus OX=10090 GN=Myl6 (Q60605-2)	Cluster of Microtubule-associated protein 1B OS=Mus musculus OX=10090 GN=Map1b PE=1 SV=2 (P14873)
Cluster of Large ribosomal subunit protein eL14 OS=Mus musculus OX=10090 GN=Rpl14 PE=1 SV=3 (Q9CR57)	Cluster of Keratin, type II cytoskeletal 5 OS=Mus musculus OX=10090 GN=Krt5 PE=1 SV=1 (Q922U2)	Cluster of Succinate--CoA ligase [ADP/GDP-forming] subunit alpha, mitochondrial OS=Mus musculus OX=10090 GN=Suclg1 PE=1 SV=4 (Q9WUM5)	Cluster of Calmodulin-2 OS=Mus musculus OX=10090 GN=Calm2 PE=1 SV=1 (P0DP27)
Cluster of RuvB-like 2 OS=Mus musculus OX=10090 GN=Ruvbl2 PE=1 SV=3 (Q9WTM5)	Cluster of Protein transport protein Sec61 subunit alpha isoform 1 OS=Mus musculus OX=10090 GN=Sec61a1 PE=1 SV=2 (P61620)	Cluster of Coronin-1B OS=Mus musculus OX=10090 GN=Coro1b PE=1 SV=1 (Q9WUM3)	Cluster of Tubulin alpha-1C chain OS=Mus musculus OX=10090 GN=Tuba1c PE=1 SV=1 (P68373)
Cluster of Structural maintenance of chromosomes protein OS=Mus musculus OX=10090 GN=Smc4 PE=1 SV=1 (E9Q2X6)	Cluster of DNA replication licensing factor MCM7 OS=Mus musculus OX=10090 GN=Mcm7 PE=1 SV=1 (Q61881)	Cluster of Euchromatic histone lysine N-methyltransferase 2 OS=Mus musculus OX=10090 GN=Ehmt2 PE=1 SV=1 (A2CG76)	Cluster of Tubulin alpha-1C chain OS=Mus musculus OX=10090 GN=Tuba1c PE=1 SV=1 (P68373)
Cluster of Isoform 3 of F-actin-capping protein subunit beta OS=Mus musculus OX=10090 GN=Capzb (P47757-4)	Cluster of STING ER exit protein OS=Mus musculus OX=10090 GN=Steep1 PE=1 SV=1 (Q8VDP2)	Cluster of 1-phosphatidylinositol 4,5-bisphosphate phosphodiesterase OS=Mus musculus OX=10090 GN=Plcb4 PE=1 SV=1 (Q91UZ1)	Cluster of Protein transport protein Sec61 subunit alpha isoform 1 OS=Mus musculus OX=10090 GN=Sec61a1 PE=1 SV=2 (P61620)
Cluster of Keratin, type II cytoskeletal 5 OS=Mus musculus OX=10090 GN=Krt5 PE=1 SV=1 (Q922U2)	Cluster of Serine/threonine-protein phosphatase PP1-beta catalytic subunit OS=Mus musculus OX=10090 GN=Ppp1cb PE=1 SV=3 (P62141)	Cluster of ATP-citrate synthase OS=Mus musculus OX=10090 GN=Acly PE=1 SV=1 (Q91V92)	Cluster of STING ER exit protein OS=Mus musculus OX=10090 GN=Steep1 PE=1 SV=1 (Q8VDP2)
Cluster of Tropomyosin alpha-4 chain OS=Mus musculus OX=10090 GN=Tpm4 PE=1 SV=3 (Q6IRU2)	Cluster of DNA replication licensing factor MCM6 OS=Mus musculus OX=10090 GN=Mcm6 PE=1 SV=1 (P97311)	Cluster of Isocitrate dehydrogenase [NAD] subunit, mitochondrial OS=Mus musculus OX=10090 GN=Idh3a PE=1 SV=1 (A0A1L1STE6)	Cluster of RNA-binding protein with serine-rich domain 1 OS=Mus musculus OX=10090 GN=Rnps1 PE=1 SV=1 (Q99M28)
Cluster of KH domain-containing, RNA-binding, signal transduction-associated protein 1 OS=Mus musculus OX=10090 GN=Khdrbs1 PE=1 SV=2 (Q60749)	Cluster of Serine/threonine-protein phosphatase PP1-beta catalytic subunit OS=Mus musculus OX=10090 GN=Ppp1cb PE=1 SV=3 (P62141)	Cluster of Eukaryotic translation initiation factor 4E OS=Mus musculus OX=10090 GN=Eif4e PE=1 SV=1 (P63073)	Cluster of DNA replication licensing factor MCM6 OS=Mus musculus OX=10090 GN=Mcm6 PE=1 SV=1 (P97311)
Cluster of Small ribosomal subunit protein uS5 OS=Mus musculus OX=10090 GN=Rps2 PE=1 SV=3 (P25444)	Cluster of Large ribosomal subunit protein eL28 OS=Mus musculus OX=10090 GN=Rpl28 PE=1 SV=2 (P41105)	Cluster of RAB1B, member RAS oncogene family (Fragment) OS=Mus musculus OX=10090 GN=Rab1b PE=1 SV=1 (A0A494B945)	Cluster of Serine/threonine-protein phosphatase PP1-beta catalytic subunit OS=Mus musculus OX=10090 GN=Ppp1cb PE=1 SV=3 (P62141)
Cluster of Prolyl 4-hydroxylase subunit alpha-2 OS=Mus musculus OX=10090 GN=P4ha2 PE=1 SV=1 (Q60716)	Cluster of Immunoglobulin kappa variable 5-39 OS=Mus musculus OX=10090 GN=Igkv5-39 PE=1 SV=7 (A0A075B5M7)	Cluster of Caprin-1 OS=Mus musculus OX=10090 GN=Caprin1 PE=1 SV=2 (Q60865)	Cluster of 1-phosphatidylinositol 4,5-bisphosphate phosphodiesterase OS=Mus musculus OX=10090 GN=Plcb4 PE=1 SV=1 (Q91UZ1)
Cluster of Deoxynucleoside triphosphate triphosphohydrolase SAMHD1 OS=Mus musculus OX=10090 GN=Samhd1 PE=1 SV=3 (Q60710)	Cluster of Immunoglobulin kappa variable 4-55 (Fragment) OS=Mus musculus OX=10090 GN=Igkv4-55 PE=1 SV=1 (A0A0B4J1I9)	Cluster of Stress-induced-phosphoprotein 1 OS=Mus musculus OX=10090 GN=Stip1 PE=1 SV=1 (Q60864)	Cluster of Immunoglobulin kappa variable 5-39 OS=Mus musculus OX=10090 GN=Igkv5-39 PE=1 SV=7 (A0A075B5M7)
Cluster of Sarcoplasmic/endoplasmic reticulum calcium ATPase 2 OS=Mus musculus OX=10090 GN=Atp2a2 PE=1 SV=2 (O55143)	Cluster of Src substrate cortactin OS=Mus musculus OX=10090 GN=Cttn PE=1 SV=2 (Q60598)	Cluster of Replication factor C subunit 2 OS=Mus musculus OX=10090 GN=Rfc2 PE=1 SV=1 (Q9WUK4)	Cluster of Immunoglobulin kappa variable 4-55 (Fragment) OS=Mus musculus OX=10090 GN=Igkv4-55 PE=1 SV=1 (A0A0B4J1I9)
Cluster of ATPase family AAA domain-containing protein 3A OS=Mus musculus OX=10090 GN=Atad3a PE=1 SV=1 (Q925I1)	Cluster of Immunoglobulin kappa variable 16-104 (Fragment) OS=Mus musculus OX=10090 GN=Igkv16-104 PE=1 SV=1 (A0A0B4J1I1)	Cluster of 60 kDa heat shock protein, mitochondrial OS=Mus musculus OX=10090 GN=Hspd1 PE=1 SV=1 (P63038)	Cluster of Src substrate cortactin OS=Mus musculus OX=10090 GN=Cttn PE=1 SV=2 (Q60598)
Cluster of Protein phosphatase 1 regulatory subunit 12C OS=Mus musculus OX=10090 GN=Ppp1r12c PE=1 SV=1 (Q3UMT1)	Cluster of Immunoglobulin kappa variable 1-135 (Fragment) OS=Mus musculus OX=10090 GN=Igkv1-135 PE=1 SV=1 (A0A0B4J1H7)	Cluster of DnaJ homolog subfamily A member 1 OS=Mus musculus OX=10090 GN=Dnaja1 PE=1 SV=1 (P63037)	Cluster of Immunoglobulin kappa variable 16-104 (Fragment) OS=Mus musculus OX=10090 GN=Igkv16-104 PE=1 SV=1 (A0A0B4J1I1)
Cluster of Splicing factor Cactin OS=Mus musculus OX=10090 GN=Cactin PE=1 SV=2 (Q9CS00)	Cluster of SNW domain-containing protein 1 OS=Mus musculus OX=10090 GN=Snw1 PE=1 SV=1 (A0A0B4J1E2)	Cluster of Mediator of DNA damage checkpoint protein 1 OS=Mus musculus OX=10090 GN=Mdc1 PE=1 SV=1 (E9QK89)	Cluster of Immunoglobulin kappa variable 1-135 (Fragment) OS=Mus musculus OX=10090 GN=Igkv1-135 PE=1 SV=1 (A0A0B4J1H7)
Cluster of ADP-ribosylation factor 4 OS=Mus musculus OX=10090 GN=Arf4 PE=1 SV=2 (P61750)	Cluster of Isoform 2 of Paired mesoderm homeobox protein 1 OS=Mus musculus OX=10090 GN=Prrx1 (P63013-2)	Cluster of Dolichyl-diphosphooligosaccharide--protein glycosyltransferase subunit STT3A OS=Mus musculus OX=10090 GN=Stt3a PE=1 SV=1 (P46978)	Cluster of Isoform 2 of Paired mesoderm homeobox protein 1 OS=Mus musculus OX=10090 GN=Prrx1 (P63013-2)
Cluster of Lupus La protein homolog OS=Mus musculus OX=10090 GN=Ssb PE=1 SV=1 (P32067)	Cluster of Unconventional myosin-Id OS=Mus musculus OX=10090 GN=Myo1d PE=1 SV=1 (Q5SYD0)	Cluster of Heat shock cognate 71 kDa protein OS=Mus musculus OX=10090 GN=Hspa8 PE=1 SV=1 (P63017)	Cluster of Unconventional myosin-Id OS=Mus musculus OX=10090 GN=Myo1d PE=1 SV=1 (Q5SYD0)
Cluster of Peroxiredoxin-1 OS=Mus musculus OX=10090 GN=Prdx1 PE=1 SV=1 (P35700)	Cluster of Lysyl oxidase homolog 2 OS=Mus musculus OX=10090 GN=Loxl2 PE=1 SV=2 (P58022)	Cluster of Ribosome binding protein 1 OS=Mus musculus OX=10090 GN=Rrbp1 PE=1 SV=1 (A2AVJ7)	Cluster of Lysyl oxidase homolog 2 OS=Mus musculus OX=10090 GN=Loxl2 PE=1 SV=2 (P58022)
Cluster of Tropomyosin 1, alpha OS=Mus musculus OX=10090 GN=Tpm1 PE=1 SV=1 (E9Q450)	Cluster of Actin, cytoplasmic 1 OS=Mus musculus OX=10090 GN=Actb PE=1 SV=1 (P60710)	Cluster of Cellular tumor antigen p53 OS=Mus musculus OX=10090 GN=Trp53 PE=1 SV=1 (A0A158SIS7)	Cluster of Actin, cytoplasmic 1 OS=Mus musculus OX=10090 GN=Actb PE=1 SV=1 (P60710)
Cluster of LIM domain and actin-binding protein 1 OS=Mus musculus OX=10090 GN=Lima1 PE=1 SV=3 (Q9ERG0)	Cluster of ATP-dependent 6-phosphofructokinase, liver type OS=Mus musculus OX=10090 GN=Pfkl PE=1 SV=4 (P12382)	Cluster of Nuclear factor of activated T cells 5 OS=Mus musculus OX=10090 GN=Nfat5 PE=1 SV=1 (A0A1U6URG8)	Cluster of ATP-dependent 6-phosphofructokinase, liver type OS=Mus musculus OX=10090 GN=Pfkl PE=1 SV=4 (P12382)
Cluster of HnRNP-associated with lethal yellow (Fragment) OS=Mus musculus OX=10090 GN=Raly PE=1 SV=1 (A2AU62)	Cluster of LIM domain only 7 OS=Mus musculus OX=10090 GN=Lmo7 PE=1 SV=1 (A0AAQ4VMV9)	Cluster of RuvB-like 2 OS=Mus musculus OX=10090 GN=Ruvbl2 PE=1 SV=3 (Q9WTM5)	Cluster of Tropomyosin 3, gamma OS=Mus musculus OX=10090 GN=Tpm3 PE=1 SV=1 (E9Q5J9)
Cluster of Galectin-1 OS=Mus musculus OX=10090 GN=Lgals1 PE=1 SV=3 (P16045)	Cluster of Prelamin-A/C OS=Mus musculus OX=10090 GN=Lmna PE=1 SV=2 (P48678)	Cluster of Nucleolar complex protein 2 homolog OS=Mus musculus OX=10090 GN=Noc2l PE=1 SV=2 (Q9WV70)	Cluster of Prelamin-A/C OS=Mus musculus OX=10090 GN=Lmna PE=1 SV=2 (P48678)
Cluster of Myelin basic protein expression factor 2, repressor OS=Mus musculus OX=10090 GN=Myef2 PE=1 SV=1 (A2ATP5)	Cluster of Splicing factor 3B subunit 5 OS=Mus musculus OX=10090 GN=Sf3b5 PE=1 SV=1 (Q923D4)	Cluster of PCNA-associated factor OS=Mus musculus OX=10090 GN=Pclaf PE=1 SV=1 (Q9CQX4)	Cluster of Large ribosomal subunit protein eL28 OS=Mus musculus OX=10090 GN=Rpl28 PE=1 SV=2 (P41105)
Cluster of U2 snRNP-associated SURP motif-containing protein OS=Mus musculus OX=10090 GN=U2surp PE=1 SV=3 (Q6NV83)	Cluster of Elongation factor 1-delta OS=Mus musculus OX=10090 GN=Eef1d PE=1 SV=1 (A0A0R4J1E2)	Cluster of Isoform 3 of F-actin-capping protein subunit beta OS=Mus musculus OX=10090 GN=Capzb (P47757-4)	Cluster of Splicing factor 3B subunit 5 OS=Mus musculus OX=10090 GN=Sf3b5 PE=1 SV=1 (Q923D4)
Cluster of Heterogeneous nuclear ribonucleoprotein D0 OS=Mus musculus OX=10090 GN=Hnrnpd PE=1 SV=2 (Q60668)	Cluster of non-specific serine/threonine protein kinase OS=Mus musculus OX=10090 GN=Vrk1 PE=1 SV=1 (A0A1Y7VMH3)	Cluster of Tropomodulin-3 OS=Mus musculus OX=10090 GN=Tmod3 PE=1 SV=1 (Q9JHJ0)	Cluster of Sperm antigen with calponin homology and coiled-coil domains 1 OS=Mus musculus OX=10090 GN=Specc1 PE=1 SV=1 (A0A0J9YTU3)
Cluster of Large ribosomal subunit protein uL6 OS=Mus musculus OX=10090 GN=Rpl9 PE=1 SV=2 (P51410)	Cluster of Large ribosomal subunit protein eL43 OS=Mus musculus OX=10090 GN=Rpl37a PE=1 SV=2 (P61514)	Cluster of Tropomyosin alpha-4 chain OS=Mus musculus OX=10090 GN=Tpm4 PE=1 SV=3 (Q6IRU2)	Cluster of 14-3-3 protein zeta/delta OS=Mus musculus OX=10090 GN=Ywhaz PE=1 SV=1 (P63101)
Cluster of Metastasis-associated protein MTA2 OS=Mus musculus OX=10090 GN=Mta2 PE=1 SV=1 (Q9R190)	Cluster of Clathrin heavy chain OS=Mus musculus OX=10090 GN=Cltc PE=1 SV=1 (Q5SXR6)	Cluster of Homeobox protein Hox-A5 OS=Mus musculus OX=10090 GN=Hoxa5 PE=1 SV=1 (P09021)	Cluster of Large ribosomal subunit protein uL18 OS=Mus musculus OX=10090 GN=Rpl5 PE=1 SV=3 (P47962)
Cluster of Isoform Smooth muscle of Myosin light polypeptide 6 OS=Mus musculus OX=10090 GN=Myl6 (Q60605-2)	Cluster of Vimentin OS=Mus musculus OX=10090 GN=Vim PE=1 SV=3 (P20152)	Cluster of H/ACA ribonucleoprotein complex subunit 2 OS=Mus musculus OX=10090 GN=Nhp2 PE=1 SV=1 (Q9CRB2)	Cluster of Large ribosomal subunit protein eL43 OS=Mus musculus OX=10090 GN=Rpl37a PE=1 SV=2 (P61514)
Cluster of Microtubule-associated protein 1B OS=Mus musculus OX=10090 GN=Map1b PE=1 SV=2 (P14873)	Cluster of Tubulin alpha-1C chain OS=Mus musculus OX=10090 GN=Tuba1c PE=1 SV=1 (P68373)	Cluster of KH domain-containing, RNA-binding, signal transduction-associated protein 1 OS=Mus musculus OX=10090 GN=Khdrbs1 PE=1 SV=2 (Q60749)	Cluster of Clathrin heavy chain OS=Mus musculus OX=10090 GN=Cltc PE=1 SV=1 (Q5SXR6)
Cluster of Large ribosomal subunit protein uL10 OS=Mus musculus OX=10090 GN=Rplp0 PE=1 SV=3 (P14869)	Cluster of Keratin, type II cytoskeletal 5 OS=Mus musculus OX=10090 GN=Krt5 PE=1 SV=1 (Q922U2)	Cluster of Inosine-5'-monophosphate dehydrogenase OS=Mus musculus OX=10090 GN=Impdh1 PE=1 SV=1 (E0CYE2)	Cluster of Tubulin alpha-1C chain OS=Mus musculus OX=10090 GN=Tuba1c PE=1 SV=1 (P68373)
Cluster of Calmodulin-2 OS=Mus musculus OX=10090 GN=Calm2 PE=1 SV=1 (P0DP27)	Cluster of Spectrin beta chain, non-erythrocytic 1 OS=Mus musculus OX=10090 GN=Sptbn1 PE=1 SV=2 (Q62261)	Cluster of Casein kinase II subunit alpha OS=Mus musculus OX=10090 GN=Csnk2a1 PE=1 SV=2 (Q60737)	Cluster of Large ribosomal subunit protein uL11 OS=Mus musculus OX=10090 GN=Rpl12 PE=1 SV=2 (P35979)
Cluster of Tubulin alpha-1C chain OS=Mus musculus OX=10090 GN=Tuba1c PE=1 SV=1 (P68373)	Cluster of RNA helicase OS=Mus musculus OX=10090 GN=Ddx17 PE=1 SV=1 (Q3U741)	Cluster of Elongation factor 2 OS=Mus musculus OX=10090 GN=Eef2 PE=1 SV=2 (P58252)	Cluster of Keratin, type II cytoskeletal 5 OS=Mus musculus OX=10090 GN=Krt5 PE=1 SV=1 (Q922U2)
Cluster of Tubulin alpha-1C chain OS=Mus musculus OX=10090 GN=Tuba1c PE=1 SV=1 (P68373)	Cluster of Leucine-rich repeat-containing protein 59 OS=Mus musculus OX=10090 GN=Lrrc59 PE=1 SV=1 (Q922Q8)	Cluster of Prolyl 4-hydroxylase subunit alpha-2 OS=Mus musculus OX=10090 GN=P4ha2 PE=1 SV=1 (Q60716)	Cluster of ATP-dependent RNA helicase DDX1 OS=Mus musculus OX=10090 GN=Ddx1 PE=1 SV=1 (Q91VR5)
Cluster of UPF3 regulator of nonsense transcripts homolog B (yeast) OS=Mus musculus OX=10090 GN=Upf3b PE=1 SV=1 (Q3ULL6)	Cluster of Serine hydroxymethyltransferase, mitochondrial OS=Mus musculus OX=10090 GN=Shmt2 PE=1 SV=1 (Q9CZN7)	Cluster of Synaptopodin OS=Mus musculus OX=10090 GN=Synpo PE=1 SV=1 (E9Q3E2)	Cluster of RNA helicase OS=Mus musculus OX=10090 GN=Ddx17 PE=1 SV=1 (Q3U741)
Cluster of Protein transport protein Sec61 subunit alpha isoform 1 OS=Mus musculus OX=10090 GN=Sec61a1 PE=1 SV=2 (P61620)	Cluster of Ribosomal protein 10 (Fragment) OS=Mus musculus OX=10090 GN=Rpl10 PE=1 SV=1 (I7HLV2)	Cluster of Deoxynucleoside triphosphate triphosphohydrolase SAMHD1 OS=Mus musculus OX=10090 GN=Samhd1 PE=1 SV=3 (Q60710)	Cluster of Leucine-rich repeat-containing protein 59 OS=Mus musculus OX=10090 GN=Lrrc59 PE=1 SV=1 (Q922Q8)
Cluster of STING ER exit protein OS=Mus musculus OX=10090 GN=Steep1 PE=1 SV=1 (Q8VDP2)	Cluster of 40S ribosomal protein S27 (Fragment) OS=Mus musculus OX=10090 GN=Rps27 PE=1 SV=1 (A0A0G2JDW7)	Cluster of Sarcoplasmic/endoplasmic reticulum calcium ATPase 2 OS=Mus musculus OX=10090 GN=Atp2a2 PE=1 SV=2 (O55143)	Cluster of Serine hydroxymethyltransferase, mitochondrial OS=Mus musculus OX=10090 GN=Shmt2 PE=1 SV=1 (Q9CZN7)
Cluster of Serine/threonine-protein phosphatase PP1-beta catalytic subunit OS=Mus musculus OX=10090 GN=Ppp1cb PE=1 SV=3 (P62141)	Cluster of 26S proteasome non-ATPase regulatory subunit 3 OS=Mus musculus OX=10090 GN=Psmd3 PE=1 SV=3 (P14685)	Cluster of ATPase family AAA domain-containing protein 3A OS=Mus musculus OX=10090 GN=Atad3a PE=1 SV=1 (Q925I1)	Cluster of Large ribosomal subunit protein uL29 OS=Mus musculus OX=10090 GN=Rpl35 PE=1 SV=1 (Q6ZWV7)
Cluster of DNA replication licensing factor MCM6 OS=Mus musculus OX=10090 GN=Mcm6 PE=1 SV=1 (P97311)	Cluster of Myosin, light chain 12A, regulatory, non-sarcomeric OS=Mus musculus OX=10090 GN=Myl12a PE=1 SV=1 (Q6ZWQ9)	Cluster of Protein phosphatase 1 regulatory subunit 12C OS=Mus musculus OX=10090 GN=Ppp1r12c PE=1 SV=1 (Q3UMT1)	Cluster of Ribosomal protein 10 (Fragment) OS=Mus musculus OX=10090 GN=Rpl10 PE=1 SV=1 (I7HLV2)
Cluster of Serine/threonine-protein phosphatase PP1-beta catalytic subunit OS=Mus musculus OX=10090 GN=Ppp1cb PE=1 SV=3 (P62141)	Cluster of Glutamine--fructose-6-phosphate aminotransferase [isomerizing] 1 OS=Mus musculus OX=10090 GN=Gfpt1 PE=1 SV=3 (P47856)	Cluster of ADP-ribosylation factor 4 OS=Mus musculus OX=10090 GN=Arf4 PE=1 SV=2 (P61750)	Cluster of 40S ribosomal protein S27 (Fragment) OS=Mus musculus OX=10090 GN=Rps27 PE=1 SV=1 (A0A0G2JDW7)
Cluster of Large ribosomal subunit protein eL28 OS=Mus musculus OX=10090 GN=Rpl28 PE=1 SV=2 (P41105)	Cluster of Asparagine synthetase [glutamine-hydrolyzing] OS=Mus musculus OX=10090 GN=Asns PE=1 SV=3 (Q61024)	Cluster of Lupus La protein homolog OS=Mus musculus OX=10090 GN=Ssb PE=1 SV=1 (P32067)	Cluster of 26S proteasome non-ATPase regulatory subunit 3 OS=Mus musculus OX=10090 GN=Psmd3 PE=1 SV=3 (P14685)
Cluster of Immunoglobulin kappa variable 5-39 OS=Mus musculus OX=10090 GN=Igkv5-39 PE=1 SV=7 (A0A075B5M7)	Cluster of Tubulin beta-5 chain OS=Mus musculus OX=10090 GN=Tubb5 PE=1 SV=1 (P99024)	Cluster of PRKC apoptosis WT1 regulator protein OS=Mus musculus OX=10090 GN=Pawr PE=1 SV=2 (Q925B0)	Cluster of Myosin, light chain 12A, regulatory, non-sarcomeric OS=Mus musculus OX=10090 GN=Myl12a PE=1 SV=1 (Q6ZWQ9)
Cluster of Immunoglobulin kappa variable 4-55 (Fragment) OS=Mus musculus OX=10090 GN=Igkv4-55 PE=1 SV=1 (A0A0B4J1I9)	Cluster of Lamina-associated polypeptide 2, isoforms alpha/zeta OS=Mus musculus OX=10090 GN=Tmpo PE=1 SV=4 (Q61033)	Cluster of Tropomyosin 1, alpha OS=Mus musculus OX=10090 GN=Tpm1 PE=1 SV=1 (E9Q450)	Cluster of Glutamine--fructose-6-phosphate aminotransferase [isomerizing] 1 OS=Mus musculus OX=10090 GN=Gfpt1 PE=1 SV=3 (P47856)
Cluster of Src substrate cortactin OS=Mus musculus OX=10090 GN=Cttn PE=1 SV=2 (Q60598)	Cluster of Small ribosomal subunit protein uS4 OS=Mus musculus OX=10090 GN=Rps9 PE=1 SV=3 (Q6ZWN5)	Cluster of HnRNP-associated with lethal yellow (Fragment) OS=Mus musculus OX=10090 GN=Raly PE=1 SV=1 (A2AU62)	Cluster of Asparagine synthetase [glutamine-hydrolyzing] OS=Mus musculus OX=10090 GN=Asns PE=1 SV=3 (Q61024)
Cluster of Immunoglobulin kappa variable 16-104 (Fragment) OS=Mus musculus OX=10090 GN=Igkv16-104 PE=1 SV=1 (A0A0B4J1I1)	Cluster of Lamina-associated polypeptide 2, isoforms alpha/zeta OS=Mus musculus OX=10090 GN=Tmpo PE=1 SV=4 (Q61033)	Cluster of Galectin-1 OS=Mus musculus OX=10090 GN=Lgals1 PE=1 SV=3 (P16045)	Cluster of C-1-tetrahydrofolate synthase, cytoplasmic OS=Mus musculus OX=10090 GN=Mthfd1 PE=1 SV=4 (Q922D8)
Cluster of Immunoglobulin kappa variable 1-135 (Fragment) OS=Mus musculus OX=10090 GN=Igkv1-135 PE=1 SV=1 (A0A0B4J1H7)	Cluster of C-1-tetrahydrofolate synthase, cytoplasmic OS=Mus musculus OX=10090 GN=Mthfd1 PE=1 SV=4 (Q922D8)	Cluster of Myelin basic protein expression factor 2, repressor OS=Mus musculus OX=10090 GN=Myef2 PE=1 SV=1 (A2ATP5)	Cluster of Nuclear factor 1 OS=Mus musculus OX=10090 GN=Nfic PE=1 SV=1 (A0A1Y7VK55)
Cluster of 40S ribosomal protein S25 OS=Mus musculus OX=10090 GN=Rps25 PE=1 SV=1 (A0A1L1SQA8)	Cluster of Nuclear factor 1 OS=Mus musculus OX=10090 GN=Nfic PE=1 SV=1 (A0A1Y7VK55)	Cluster of U2 snRNP-associated SURP motif-containing protein OS=Mus musculus OX=10090 GN=U2surp PE=1 SV=3 (Q6NV83)	Cluster of Ribosomal L1 domain-containing protein 1 OS=Mus musculus OX=10090 GN=Rsl1d1 PE=1 SV=1 (Q8BVY0)
Cluster of Isoform 2 of Paired mesoderm homeobox protein 1 OS=Mus musculus OX=10090 GN=Prrx1 (P63013-2)	Cluster of Metastasis-associated protein MTA2 OS=Mus musculus OX=10090 GN=Mta2 PE=1 SV=1 (Q9R190)	Cluster of Heterogeneous nuclear ribonucleoprotein D0 OS=Mus musculus OX=10090 GN=Hnrnpd PE=1 SV=2 (Q60668)	Cluster of Actin, cytoplasmic 1 OS=Mus musculus OX=10090 GN=Actb PE=1 SV=1 (P60710)
Cluster of Unconventional myosin-Id OS=Mus musculus OX=10090 GN=Myo1d PE=1 SV=1 (Q5SYD0)	Cluster of Actin, cytoplasmic 1 OS=Mus musculus OX=10090 GN=Actb PE=1 SV=1 (P60710)	Cluster of Large ribosomal subunit protein uL6 OS=Mus musculus OX=10090 GN=Rpl9 PE=1 SV=2 (P51410)	Cluster of EF hand domain containing 2 OS=Mus musculus OX=10090 GN=Efhd2 PE=1 SV=1 (Q8C845)
Cluster of Actin, cytoplasmic 1 OS=Mus musculus OX=10090 GN=Actb PE=1 SV=1 (P60710)	Cluster of EF hand domain containing 2 OS=Mus musculus OX=10090 GN=Efhd2 PE=1 SV=1 (Q8C845)	Cluster of Metastasis-associated protein MTA2 OS=Mus musculus OX=10090 GN=Mta2 PE=1 SV=1 (Q9R190)	Cluster of 26S proteasome regulatory subunit 7 OS=Mus musculus OX=10090 GN=Psmc2 PE=1 SV=5 (P46471)
Cluster of ATP-dependent 6-phosphofructokinase, liver type OS=Mus musculus OX=10090 GN=Pfkl PE=1 SV=4 (P12382)	Cluster of Nucleolar protein 56 OS=Mus musculus OX=10090 GN=Nop56 PE=1 SV=2 (Q9D6Z1)	Cluster of Isoform Smooth muscle of Myosin light polypeptide 6 OS=Mus musculus OX=10090 GN=Myl6 (Q60605-2)	Cluster of Nucleolar protein 56 OS=Mus musculus OX=10090 GN=Nop56 PE=1 SV=2 (Q9D6Z1)
Cluster of Prelamin-A/C OS=Mus musculus OX=10090 GN=Lmna PE=1 SV=2 (P48678)	Cluster of Replication protein A subunit OS=Mus musculus OX=10090 GN=Rpa1 PE=1 SV=2 (Q5SWN2)	Cluster of Microtubule-associated protein 1B OS=Mus musculus OX=10090 GN=Map1b PE=1 SV=2 (P14873)	Cluster of Replication protein A subunit OS=Mus musculus OX=10090 GN=Rpa1 PE=1 SV=2 (Q5SWN2)
Cluster of Splicing factor 3B subunit 5 OS=Mus musculus OX=10090 GN=Sf3b5 PE=1 SV=1 (Q923D4)	Cluster of E3 ubiquitin-protein ligase RBBP6 OS=Mus musculus OX=10090 GN=Rbbp6 PE=1 SV=5 (P97868)	Cluster of Large ribosomal subunit protein uL10 OS=Mus musculus OX=10090 GN=Rplp0 PE=1 SV=3 (P14869)	Cluster of E3 ubiquitin-protein ligase RBBP6 OS=Mus musculus OX=10090 GN=Rbbp6 PE=1 SV=5 (P97868)
Cluster of Elongation factor 1-delta OS=Mus musculus OX=10090 GN=Eef1d PE=1 SV=1 (A0A0R4J1E2)	Cluster of Enhancer of mRNA-decapping protein 4 OS=Mus musculus OX=10090 GN=Edc4 PE=1 SV=1 (A0A0R4J1Q0)	Cluster of Nuclear factor 1 OS=Mus musculus OX=10090 GN=Nfic PE=1 SV=1 (A0A1Y7VK55)	Cluster of Enhancer of mRNA-decapping protein 4 OS=Mus musculus OX=10090 GN=Edc4 PE=1 SV=1 (A0A0R4J1Q0)
Cluster of Sperm antigen with calponin homology and coiled-coil domains 1 OS=Mus musculus OX=10090 GN=Specc1 PE=1 SV=1 (A0A0J9YTU3)	Cluster of Splicing factor 3B subunit 2 OS=Mus musculus OX=10090 GN=Sf3b2 PE=2 SV=1 (Q3UJB0)	Cluster of Tubulin alpha-1C chain OS=Mus musculus OX=10090 GN=Tuba1c PE=1 SV=1 (P68373)	Cluster of Splicing factor 3B subunit 2 OS=Mus musculus OX=10090 GN=Sf3b2 PE=2 SV=1 (Q3UJB0)
Cluster of 14-3-3 protein zeta/delta OS=Mus musculus OX=10090 GN=Ywhaz PE=1 SV=1 (P63101)	Cluster of Myosin XVIIIA OS=Mus musculus OX=10090 GN=Myo18a PE=1 SV=1 (E9QAX2)	Cluster of Tubulin alpha-1C chain OS=Mus musculus OX=10090 GN=Tuba1c PE=1 SV=1 (P68373)	Cluster of Trifunctional enzyme subunit beta, mitochondrial OS=Mus musculus OX=10090 GN=Hadhb PE=1 SV=1 (Q99JY0)
Cluster of Large ribosomal subunit protein eL43 OS=Mus musculus OX=10090 GN=Rpl37a PE=1 SV=2 (P61514)	Cluster of Peptidyl-prolyl cis-trans isomerase G OS=Mus musculus OX=10090 GN=Ppig PE=1 SV=1 (A2AR02)	Cluster of UPF3 regulator of nonsense transcripts homolog B (yeast) OS=Mus musculus OX=10090 GN=Upf3b PE=1 SV=1 (Q3ULL6)	Cluster of Myosin XVIIIA OS=Mus musculus OX=10090 GN=Myo18a PE=1 SV=1 (E9QAX2)
Cluster of Clathrin heavy chain OS=Mus musculus OX=10090 GN=Cltc PE=1 SV=1 (Q5SXR6)	Cluster of Ras-related protein Rab-7a OS=Mus musculus OX=10090 GN=Rab7a PE=1 SV=2 (P51150)	Cluster of STING ER exit protein OS=Mus musculus OX=10090 GN=Steep1 PE=1 SV=1 (Q8VDP2)	Cluster of Peptidyl-prolyl cis-trans isomerase G OS=Mus musculus OX=10090 GN=Ppig PE=1 SV=1 (A2AR02)
Cluster of Small ribosomal subunit protein uS13 OS=Mus musculus OX=10090 GN=Rps18 PE=1 SV=3 (P62270)	Cluster of Stalled ribosome sensor GCN1 OS=Mus musculus OX=10090 GN=Gcn1 PE=1 SV=1 (E9PVA8)	Cluster of Serine/threonine-protein phosphatase PP1-beta catalytic subunit OS=Mus musculus OX=10090 GN=Ppp1cb PE=1 SV=3 (P62141)	Cluster of Ras-related protein Rab-7a OS=Mus musculus OX=10090 GN=Rab7a PE=1 SV=2 (P51150)
Cluster of Large ribosomal subunit protein uL11 OS=Mus musculus OX=10090 GN=Rpl12 PE=1 SV=2 (P35979)	Cluster of Fragile X messenger ribonucleoprotein 1 OS=Mus musculus OX=10090 GN=Fmr1 PE=1 SV=1 (E9QAT0)	Cluster of RNA-binding protein with serine-rich domain 1 OS=Mus musculus OX=10090 GN=Rnps1 PE=1 SV=1 (Q99M28)	Cluster of Stalled ribosome sensor GCN1 OS=Mus musculus OX=10090 GN=Gcn1 PE=1 SV=1 (E9PVA8)
Cluster of Keratin, type II cytoskeletal 5 OS=Mus musculus OX=10090 GN=Krt5 PE=1 SV=1 (Q922U2)	Cluster of Probable ATP-dependent RNA helicase DDX27 OS=Mus musculus OX=10090 GN=Ddx27 PE=1 SV=3 (Q921N6)	Cluster of DNA replication licensing factor MCM6 OS=Mus musculus OX=10090 GN=Mcm6 PE=1 SV=1 (P97311)	Cluster of Fragile X messenger ribonucleoprotein 1 OS=Mus musculus OX=10090 GN=Fmr1 PE=1 SV=1 (E9QAT0)
Cluster of Large ribosomal subunit protein eL18 OS=Mus musculus OX=10090 GN=Rpl18 PE=1 SV=3 (P35980)	Cluster of Splicing factor 3B subunit 3 OS=Mus musculus OX=10090 GN=Sf3b3 PE=1 SV=1 (Q921M3)	Cluster of Serine/threonine-protein phosphatase PP1-beta catalytic subunit OS=Mus musculus OX=10090 GN=Ppp1cb PE=1 SV=3 (P62141)	Cluster of Probable ATP-dependent RNA helicase DDX27 OS=Mus musculus OX=10090 GN=Ddx27 PE=1 SV=3 (Q921N6)
Cluster of RNA helicase OS=Mus musculus OX=10090 GN=Ddx17 PE=1 SV=1 (Q3U741)	Cluster of Pre-rRNA-processing protein TSR1 homolog OS=Mus musculus OX=10090 GN=Tsr1 PE=1 SV=1 (Q5SWD9)	Cluster of 1-phosphatidylinositol 4,5-bisphosphate phosphodiesterase OS=Mus musculus OX=10090 GN=Plcb4 PE=1 SV=1 (Q91UZ1)	Cluster of Splicing factor 3B subunit 3 OS=Mus musculus OX=10090 GN=Sf3b3 PE=1 SV=1 (Q921M3)
Cluster of Leucine-rich repeat-containing protein 59 OS=Mus musculus OX=10090 GN=Lrrc59 PE=1 SV=1 (Q922Q8)	Cluster of AT-rich interactive domain-containing protein 1A OS=Mus musculus OX=10090 GN=Arid1a PE=1 SV=1 (A2BH40)	Cluster of Large ribosomal subunit protein eL28 OS=Mus musculus OX=10090 GN=Rpl28 PE=1 SV=2 (P41105)	Cluster of Pre-rRNA-processing protein TSR1 homolog OS=Mus musculus OX=10090 GN=Tsr1 PE=1 SV=1 (Q5SWD9)
Cluster of Serine hydroxymethyltransferase, mitochondrial OS=Mus musculus OX=10090 GN=Shmt2 PE=1 SV=1 (Q9CZN7)	Cluster of RING-type E3 ubiquitin transferase OS=Mus musculus OX=10090 GN=Trim21 PE=1 SV=1 (Q3U7K7)	Cluster of Immunoglobulin kappa variable 5-39 OS=Mus musculus OX=10090 GN=Igkv5-39 PE=1 SV=7 (A0A075B5M7)	Cluster of AT-rich interactive domain-containing protein 1A OS=Mus musculus OX=10090 GN=Arid1a PE=1 SV=1 (A2BH40)
Cluster of Large ribosomal subunit protein uL29 OS=Mus musculus OX=10090 GN=Rpl35 PE=1 SV=1 (Q6ZWV7)	Cluster of Methionine--tRNA ligase, cytoplasmic OS=Mus musculus OX=10090 GN=Mars1 PE=1 SV=1 (E9QB02)	Cluster of Regulator of nonsense transcripts 2 OS=Mus musculus OX=10090 GN=Upf2 PE=1 SV=1 (A2AT37)	Cluster of RING-type E3 ubiquitin transferase OS=Mus musculus OX=10090 GN=Trim21 PE=1 SV=1 (Q3U7K7)
Cluster of Ribosomal protein 10 (Fragment) OS=Mus musculus OX=10090 GN=Rpl10 PE=1 SV=1 (I7HLV2)	Cluster of TAR DNA-binding protein 43 OS=Mus musculus OX=10090 GN=Tardbp PE=1 SV=1 (Q921F2)	Cluster of Immunoglobulin kappa variable 4-55 (Fragment) OS=Mus musculus OX=10090 GN=Igkv4-55 PE=1 SV=1 (A0A0B4J1I9)	Cluster of Methionine--tRNA ligase, cytoplasmic OS=Mus musculus OX=10090 GN=Mars1 PE=1 SV=1 (E9QB02)
Cluster of 40S ribosomal protein S27 (Fragment) OS=Mus musculus OX=10090 GN=Rps27 PE=1 SV=1 (A0A0G2JDW7)	Cluster of ATP synthase F(1) complex subunit alpha, mitochondrial OS=Mus musculus OX=10090 GN=Atp5f1a PE=1 SV=1 (Q03265)	Cluster of Src substrate cortactin OS=Mus musculus OX=10090 GN=Cttn PE=1 SV=2 (Q60598)	Cluster of ITPR interacting domain containing 2 OS=Mus musculus OX=10090 GN=Itprid2 PE=1 SV=1 (A2AQD5)
Cluster of 26S proteasome non-ATPase regulatory subunit 3 OS=Mus musculus OX=10090 GN=Psmd3 PE=1 SV=3 (P14685)	Cluster of Large ribosomal subunit protein eL27 OS=Mus musculus OX=10090 GN=Rpl27 PE=1 SV=2 (P61358)	Cluster of Immunoglobulin kappa variable 16-104 (Fragment) OS=Mus musculus OX=10090 GN=Igkv16-104 PE=1 SV=1 (A0A0B4J1I1)	Cluster of TAR DNA-binding protein 43 OS=Mus musculus OX=10090 GN=Tardbp PE=1 SV=1 (Q921F2)
Cluster of Myosin, light chain 12A, regulatory, non-sarcomeric OS=Mus musculus OX=10090 GN=Myl12a PE=1 SV=1 (Q6ZWQ9)	Cluster of RAB11 family interacting protein 5 (class I) OS=Mus musculus OX=10090 GN=Rab11fip5 PE=1 SV=1 (A0A0N4SW73)	Cluster of DNA repair protein XRCC1 OS=Mus musculus OX=10090 GN=Xrcc1 PE=1 SV=2 (Q60596)	Cluster of 40S ribosomal protein S27 (Fragment) OS=Mus musculus OX=10090 GN=Rps27 PE=1 SV=1 (A0A0G2JDW7)
Cluster of Glutamine--fructose-6-phosphate aminotransferase [isomerizing] 1 OS=Mus musculus OX=10090 GN=Gfpt1 PE=1 SV=3 (P47856)	Cluster of PHD finger protein 6 OS=Mus musculus OX=10090 GN=Phf6 PE=1 SV=1 (E9QAG2)	Cluster of Immunoglobulin kappa variable 1-135 (Fragment) OS=Mus musculus OX=10090 GN=Igkv1-135 PE=1 SV=1 (A0A0B4J1H7)	Cluster of Serine/threonine-protein kinase PRP4 homolog OS=Mus musculus OX=10090 GN=Prp4k PE=1 SV=3 (Q61136)
Cluster of Cytoskeleton-associated protein 5 OS=Mus musculus OX=10090 GN=Ckap5 PE=1 SV=1 (A2AGT5)	Cluster of RAB1B, member RAS oncogene family (Fragment) OS=Mus musculus OX=10090 GN=Rab1b PE=1 SV=1 (A0A494B945)	Cluster of SNW domain-containing protein 1 OS=Mus musculus OX=10090 GN=Snw1 PE=1 SV=1 (A0A0B4J1E2)	Cluster of Large ribosomal subunit protein eL27 OS=Mus musculus OX=10090 GN=Rpl27 PE=1 SV=2 (P61358)
Cluster of Lamina-associated polypeptide 2, isoforms alpha/zeta OS=Mus musculus OX=10090 GN=Tmpo PE=1 SV=4 (Q61033)	Cluster of Isoform 2 of Pericentriolar material 1 protein OS=Mus musculus OX=10090 GN=Pcm1 (Q9R0L6-2)	Cluster of Isoform 2 of Paired mesoderm homeobox protein 1 OS=Mus musculus OX=10090 GN=Prrx1 (P63013-2)	Cluster of RAB11 family interacting protein 5 (class I) OS=Mus musculus OX=10090 GN=Rab11fip5 PE=1 SV=1 (A0A0N4SW73)
Cluster of C-1-tetrahydrofolate synthase, cytoplasmic OS=Mus musculus OX=10090 GN=Mthfd1 PE=1 SV=4 (Q922D8)	Cluster of Tropomyosin 3, gamma OS=Mus musculus OX=10090 GN=Tpm3 PE=1 SV=1 (E9Q5J9)	Cluster of NADPH--cytochrome P450 reductase OS=Mus musculus OX=10090 GN=Por PE=1 SV=2 (P37040)	Cluster of PHD finger protein 6 OS=Mus musculus OX=10090 GN=Phf6 PE=1 SV=1 (E9QAG2)
Cluster of Actin, cytoplasmic 1 OS=Mus musculus OX=10090 GN=Actb PE=1 SV=1 (P60710)	Cluster of 1-phosphatidylinositol 4,5-bisphosphate phosphodiesterase delta-3 OS=Mus musculus OX=10090 GN=Plcd3 PE=1 SV=2 (Q8K2J0)	Cluster of Unconventional myosin-Id OS=Mus musculus OX=10090 GN=Myo1d PE=1 SV=1 (Q5SYD0)	Cluster of RAB1B, member RAS oncogene family (Fragment) OS=Mus musculus OX=10090 GN=Rab1b PE=1 SV=1 (A0A494B945)
Cluster of 26S proteasome regulatory subunit 7 OS=Mus musculus OX=10090 GN=Psmc2 PE=1 SV=5 (P46471)	Cluster of Small ribosomal subunit protein RACK1 OS=Mus musculus OX=10090 GN=Rack1 PE=1 SV=3 (P68040)	Cluster of Unconventional myosin-Va OS=Mus musculus OX=10090 GN=Myo5a PE=1 SV=2 (Q99104)	Cluster of Small ribosomal subunit protein RACK1 OS=Mus musculus OX=10090 GN=Rack1 PE=1 SV=3 (P68040)
Cluster of Nucleolar protein 56 OS=Mus musculus OX=10090 GN=Nop56 PE=1 SV=2 (Q9D6Z1)	Cluster of Isoform 2 of Paired mesoderm homeobox protein 1 OS=Mus musculus OX=10090 GN=Prrx1 (P63013-2)	Cluster of Lysyl oxidase homolog 2 OS=Mus musculus OX=10090 GN=Loxl2 PE=1 SV=2 (P58022)	Cluster of Isoform 2 of Paired mesoderm homeobox protein 1 OS=Mus musculus OX=10090 GN=Prrx1 (P63013-2)
Cluster of Replication protein A subunit OS=Mus musculus OX=10090 GN=Rpa1 PE=1 SV=2 (Q5SWN2)	Cluster of Transcriptional enhancer factor TEF-5 OS=Mus musculus OX=10090 GN=Tead3 PE=1 SV=2 (F6TTJ9)	Cluster of ATP-dependent 6-phosphofructokinase, liver type OS=Mus musculus OX=10090 GN=Pfkl PE=1 SV=4 (P12382)	Cluster of Core histone macro-H2A.1 OS=Mus musculus OX=10090 GN=Macroh2a1 PE=1 SV=4 (Q9QZQ8)
Cluster of E3 ubiquitin-protein ligase RBBP6 OS=Mus musculus OX=10090 GN=Rbbp6 PE=1 SV=5 (P97868)	Cluster of Core histone macro-H2A.1 OS=Mus musculus OX=10090 GN=Macroh2a1 PE=1 SV=4 (Q9QZQ8)	Cluster of LIM domain only 7 OS=Mus musculus OX=10090 GN=Lmo7 PE=1 SV=1 (A0AAQ4VMV9)	Cluster of Eukaryotic translation initiation factor 2 subunit 2 OS=Mus musculus OX=10090 GN=Eif2s2 PE=1 SV=1 (Q99L45)
Cluster of RNA-binding protein NOB1 OS=Mus musculus OX=10090 GN=Nob1 PE=1 SV=1 (Q8BW10)	Cluster of Formin-like protein 3 OS=Mus musculus OX=10090 GN=Fmnl3 PE=1 SV=2 (Q6ZPF4)	Cluster of Prelamin-A/C OS=Mus musculus OX=10090 GN=Lmna PE=1 SV=2 (P48678)	Cluster of Formin-like protein 3 OS=Mus musculus OX=10090 GN=Fmnl3 PE=1 SV=2 (Q6ZPF4)
Cluster of Enhancer of mRNA-decapping protein 4 OS=Mus musculus OX=10090 GN=Edc4 PE=1 SV=1 (A0A0R4J1Q0)	Cluster of Matrin-3 OS=Mus musculus OX=10090 GN=Matr3 PE=1 SV=1 (Q8K310)	Cluster of Splicing factor 3B subunit 5 OS=Mus musculus OX=10090 GN=Sf3b5 PE=1 SV=1 (Q923D4)	Cluster of Matrin-3 OS=Mus musculus OX=10090 GN=Matr3 PE=1 SV=1 (Q8K310)
Cluster of Splicing factor 3B subunit 2 OS=Mus musculus OX=10090 GN=Sf3b2 PE=2 SV=1 (Q3UJB0)	Cluster of Elongation factor 1-alpha 1 OS=Mus musculus OX=10090 GN=Eef1a1 PE=1 SV=3 (P10126)	Cluster of Elongation factor 1-delta OS=Mus musculus OX=10090 GN=Eef1d PE=1 SV=1 (A0A0R4J1E2)	Cluster of Elongation factor 1-alpha 1 OS=Mus musculus OX=10090 GN=Eef1a1 PE=1 SV=3 (P10126)
Cluster of Actin-related protein 3 OS=Mus musculus OX=10090 GN=Actr3 PE=1 SV=3 (Q99JY9)	Cluster of Transformer 2 alpha OS=Mus musculus OX=10090 GN=Tra2a PE=1 SV=1 (A0A0N4SVC2)	Cluster of non-specific serine/threonine protein kinase OS=Mus musculus OX=10090 GN=Vrk1 PE=1 SV=1 (A0A1Y7VMH3)	Cluster of Tubulin beta-5 chain OS=Mus musculus OX=10090 GN=Tubb5 PE=1 SV=1 (P99024)
Cluster of S-formylglutathione hydrolase OS=Mus musculus OX=10090 GN=Esd PE=1 SV=1 (H3BJL6)	Cluster of Isoform NFIX1 of Nuclear factor 1 X-type OS=Mus musculus OX=10090 GN=Nfix (P70257-1)	Cluster of 14-3-3 protein zeta/delta OS=Mus musculus OX=10090 GN=Ywhaz PE=1 SV=1 (P63101)	Cluster of Transformer 2 alpha OS=Mus musculus OX=10090 GN=Tra2a PE=1 SV=1 (A0A0N4SVC2)
Cluster of Myosin XVIIIA OS=Mus musculus OX=10090 GN=Myo18a PE=1 SV=1 (E9QAX2)	Cluster of Replication factor C (activator 1) 4 OS=Mus musculus OX=10090 GN=Rfc4 PE=1 SV=1 (Q3UI84)	Cluster of Large ribosomal subunit protein eL43 OS=Mus musculus OX=10090 GN=Rpl37a PE=1 SV=2 (P61514)	Cluster of Isoform NFIX1 of Nuclear factor 1 X-type OS=Mus musculus OX=10090 GN=Nfix (P70257-1)
Cluster of Peptidyl-prolyl cis-trans isomerase G OS=Mus musculus OX=10090 GN=Ppig PE=1 SV=1 (A2AR02)	Cluster of Caldesmon 1 OS=Mus musculus OX=10090 GN=Cald1 PE=1 SV=1 (E9QA16)	Cluster of Clathrin heavy chain OS=Mus musculus OX=10090 GN=Cltc PE=1 SV=1 (Q5SXR6)	Cluster of Replication factor C (activator 1) 4 OS=Mus musculus OX=10090 GN=Rfc4 PE=1 SV=1 (Q3UI84)
Cluster of Ras-related protein Rab-7a OS=Mus musculus OX=10090 GN=Rab7a PE=1 SV=2 (P51150)	Cluster of Heat shock protein 105 kDa OS=Mus musculus OX=10090 GN=Hsph1 PE=1 SV=2 (Q61699)	Cluster of Condensin complex subunit 1 OS=Mus musculus OX=10090 GN=Ncapd2 PE=1 SV=2 (Q8K2Z4)	Cluster of Caldesmon 1 OS=Mus musculus OX=10090 GN=Cald1 PE=1 SV=1 (E9QA16)
Cluster of Stalled ribosome sensor GCN1 OS=Mus musculus OX=10090 GN=Gcn1 PE=1 SV=1 (E9PVA8)	Cluster of Immunoglobulin kappa variable 6-20 (Fragment) OS=Mus musculus OX=10090 GN=Igkv6-20 PE=4 SV=2 (A0A140T8P2)	Cluster of Tubulin alpha-1C chain OS=Mus musculus OX=10090 GN=Tuba1c PE=1 SV=1 (P68373)	Cluster of Beta-2-syntrophin OS=Mus musculus OX=10090 GN=Sntb2 PE=1 SV=2 (Q61235)
Cluster of Fragile X messenger ribonucleoprotein 1 OS=Mus musculus OX=10090 GN=Fmr1 PE=1 SV=1 (E9QAT0)	Cluster of Beta-2-syntrophin OS=Mus musculus OX=10090 GN=Sntb2 PE=1 SV=2 (Q61235)	Cluster of Small ribosomal subunit protein uS13 OS=Mus musculus OX=10090 GN=Rps18 PE=1 SV=3 (P62270)	Cluster of Keratin, type II cytoskeletal 5 OS=Mus musculus OX=10090 GN=Krt5 PE=1 SV=1 (Q922U2)
Cluster of Probable ATP-dependent RNA helicase DDX27 OS=Mus musculus OX=10090 GN=Ddx27 PE=1 SV=3 (Q921N6)	Cluster of Syndecan-4 OS=Mus musculus OX=10090 GN=Sdc4 PE=1 SV=1 (O35988)	Cluster of Keratin, type II cytoskeletal 5 OS=Mus musculus OX=10090 GN=Krt5 PE=1 SV=1 (Q922U2)	Cluster of Supervillin OS=Mus musculus OX=10090 GN=Svil PE=1 SV=1 (A0A1B0GS91)
Cluster of Eukaryotic translation initiation factor 4, gamma 1 OS=Mus musculus OX=10090 GN=Eif4g1 PE=1 SV=1 (E9PVC5)	Cluster of Serine/threonine-protein kinase VRK3 OS=Mus musculus OX=10090 GN=Vrk3 PE=1 SV=2 (Q8K3G5)	Cluster of RNA helicase OS=Mus musculus OX=10090 GN=Ddx17 PE=1 SV=1 (Q3U741)	Cluster of Syndecan-4 OS=Mus musculus OX=10090 GN=Sdc4 PE=1 SV=1 (O35988)
Cluster of Splicing factor 3B subunit 3 OS=Mus musculus OX=10090 GN=Sf3b3 PE=1 SV=1 (Q921M3)	Cluster of Protein RRP5 homolog OS=Mus musculus OX=10090 GN=Pdcd11 PE=1 SV=2 (Q6NS46)	Cluster of Leucine-rich repeat-containing protein 59 OS=Mus musculus OX=10090 GN=Lrrc59 PE=1 SV=1 (Q922Q8)	Cluster of TRIO and F-actin-binding protein OS=Mus musculus OX=10090 GN=Triobp PE=1 SV=3 (Q99KW3)
Cluster of Zinc finger protein 384 OS=Mus musculus OX=10090 GN=Zfp384 PE=1 SV=1 (A0AA74KTG5)	Cluster of TRIO and F-actin-binding protein OS=Mus musculus OX=10090 GN=Triobp PE=1 SV=3 (Q99KW3)	Cluster of Serine hydroxymethyltransferase, mitochondrial OS=Mus musculus OX=10090 GN=Shmt2 PE=1 SV=1 (Q9CZN7)	Cluster of Uncharacterized protein C11orf98 homolog OS=Mus musculus OX=10090 PE=1 SV=1 (Q9D937)
Cluster of Pre-rRNA-processing protein TSR1 homolog OS=Mus musculus OX=10090 GN=Tsr1 PE=1 SV=1 (Q5SWD9)	Cluster of Serpine1 mRNA binding protein 1 OS=Mus musculus OX=10090 GN=Serbp1 PE=1 SV=1 (A0A0N4SV32)	Cluster of Large ribosomal subunit protein uL29 OS=Mus musculus OX=10090 GN=Rpl35 PE=1 SV=1 (Q6ZWV7)	Cluster of Serpine1 mRNA binding protein 1 OS=Mus musculus OX=10090 GN=Serbp1 PE=1 SV=1 (A0A0N4SV32)
Cluster of AT-rich interactive domain-containing protein 1A OS=Mus musculus OX=10090 GN=Arid1a PE=1 SV=1 (A2BH40)	Cluster of ADP-ribosylation factor 4 OS=Mus musculus OX=10090 GN=Arf4 PE=1 SV=2 (P61750)	Cluster of Ribosomal protein 10 (Fragment) OS=Mus musculus OX=10090 GN=Rpl10 PE=1 SV=1 (I7HLV2)	Cluster of ADP-ribosylation factor 4 OS=Mus musculus OX=10090 GN=Arf4 PE=1 SV=2 (P61750)
Cluster of Eukaryotic translation initiation factor 2 subunit 3, X-linked OS=Mus musculus OX=10090 GN=Eif2s3x PE=1 SV=2 (Q9Z0N1)	Cluster of Probable ATP-dependent RNA helicase DDX5 OS=Mus musculus OX=10090 GN=Ddx5 PE=1 SV=2 (Q61656)	Cluster of 40S ribosomal protein S27 (Fragment) OS=Mus musculus OX=10090 GN=Rps27 PE=1 SV=1 (A0A0G2JDW7)	Cluster of Y-box-binding protein 1 OS=Mus musculus OX=10090 GN=Ybx1 PE=1 SV=3 (P62960)
Cluster of Methionine--tRNA ligase, cytoplasmic OS=Mus musculus OX=10090 GN=Mars1 PE=1 SV=1 (E9QB02)	Cluster of Y-box-binding protein 1 OS=Mus musculus OX=10090 GN=Ybx1 PE=1 SV=3 (P62960)	Cluster of 26S proteasome non-ATPase regulatory subunit 3 OS=Mus musculus OX=10090 GN=Psmd3 PE=1 SV=3 (P14685)	Cluster of Serine (or cysteine) peptidase inhibitor, clade A, member 1A OS=Mus musculus OX=10090 GN=Serpina1a PE=1 SV=1 (A0A0A0MQA3)
Cluster of Isoform 2 of Paired mesoderm homeobox protein 1 OS=Mus musculus OX=10090 GN=Prrx1 (P63013-2)	Cluster of DAZ associated protein 1 OS=Mus musculus OX=10090 GN=Dazap1 PE=1 SV=1 (Q3UGB5)	Cluster of Myosin, light chain 12A, regulatory, non-sarcomeric OS=Mus musculus OX=10090 GN=Myl12a PE=1 SV=1 (Q6ZWQ9)	Cluster of Multiple myeloma tumor-associated protein 2 homolog OS=Mus musculus OX=10090 GN=Mmtag2 PE=2 SV=1 (Q99LX5)
Cluster of Transcription factor CP2 OS=Mus musculus OX=10090 GN=Tfcp2 PE=1 SV=1 (A0A2R8VKI7)	Cluster of Myb-binding protein 1A OS=Mus musculus OX=10090 GN=Mybbp1a PE=1 SV=2 (Q7TPV4)	Cluster of Glutamine--fructose-6-phosphate aminotransferase [isomerizing] 1 OS=Mus musculus OX=10090 GN=Gfpt1 PE=1 SV=3 (P47856)	Cluster of ATP-binding cassette sub-family F member 1 OS=Mus musculus OX=10090 GN=Abcf1 PE=1 SV=1 (Q6P542)
Cluster of ITPR interacting domain containing 2 OS=Mus musculus OX=10090 GN=Itprid2 PE=1 SV=1 (A2AQD5)	Cluster of Keratin, type II cytoskeletal 5 OS=Mus musculus OX=10090 GN=Krt5 PE=1 SV=1 (Q922U2)	Cluster of Tubulin beta-5 chain OS=Mus musculus OX=10090 GN=Tubb5 PE=1 SV=1 (P99024)	Cluster of Serine/arginine repetitive matrix protein 2 OS=Mus musculus OX=10090 GN=Srrm2 PE=1 SV=3 (Q8BTI8)
Cluster of TAR DNA-binding protein 43 OS=Mus musculus OX=10090 GN=Tardbp PE=1 SV=1 (Q921F2)	Cluster of Serine/arginine repetitive matrix protein 2 OS=Mus musculus OX=10090 GN=Srrm2 PE=1 SV=3 (Q8BTI8)	Cluster of C-1-tetrahydrofolate synthase, cytoplasmic OS=Mus musculus OX=10090 GN=Mthfd1 PE=1 SV=4 (Q922D8)	Cluster of Filamin, alpha (Fragment) OS=Mus musculus OX=10090 GN=Flna PE=1 SV=1 (B7FAV1)
Cluster of Serine/threonine-protein kinase PRP4 homolog OS=Mus musculus OX=10090 GN=Prp4k PE=1 SV=3 (Q61136)	Cluster of Filamin, alpha (Fragment) OS=Mus musculus OX=10090 GN=Flna PE=1 SV=1 (B7FAV1)	Cluster of Calmodulin-2 OS=Mus musculus OX=10090 GN=Calm2 PE=1 SV=1 (P0DP27)	Cluster of Vimentin OS=Mus musculus OX=10090 GN=Vim PE=1 SV=3 (P20152)
Cluster of Large ribosomal subunit protein eL27 OS=Mus musculus OX=10090 GN=Rpl27 PE=1 SV=2 (P61358)	Cluster of Retinoic acid induced 14 OS=Mus musculus OX=10090 GN=Rai14 PE=1 SV=1 (A0A2I3BPY7)	Cluster of Ribosomal L1 domain-containing protein 1 OS=Mus musculus OX=10090 GN=Rsl1d1 PE=1 SV=1 (Q8BVY0)	Cluster of Nucleolar protein 58 OS=Mus musculus OX=10090 GN=Nop58 PE=1 SV=1 (Q6DFW4)
Cluster of Structural maintenance of chromosomes protein 3 OS=Mus musculus OX=10090 GN=Smc3 PE=1 SV=2 (Q9CW03)	Cluster of Proline-rich coiled-coil 2C OS=Mus musculus OX=10090 GN=Prrc2c PE=1 SV=1 (A0A0A0MQ79)	Cluster of Actin, cytoplasmic 1 OS=Mus musculus OX=10090 GN=Actb PE=1 SV=1 (P60710)	Cluster of Pregnancy zone protein OS=Mus musculus OX=10090 GN=Pzp PE=1 SV=3 (Q61838)
Cluster of RAB11 family interacting protein 5 (class I) OS=Mus musculus OX=10090 GN=Rab11fip5 PE=1 SV=1 (A0A0N4SW73)	Cluster of Protein FAM98B OS=Mus musculus OX=10090 GN=Fam98b PE=1 SV=1 (Q80VD1)	Cluster of Small nuclear ribonucleoprotein Sm D3 OS=Mus musculus OX=10090 GN=Snrpd3 PE=1 SV=1 (P62320)	Cluster of Myosin-9 OS=Mus musculus OX=10090 GN=Myh9 PE=1 SV=4 (Q8VDD5)
Cluster of PHD finger protein 6 OS=Mus musculus OX=10090 GN=Phf6 PE=1 SV=1 (E9QAG2)	Cluster of Nucleolar protein 58 OS=Mus musculus OX=10090 GN=Nop58 PE=1 SV=1 (Q6DFW4)	Cluster of Spermatogenesis-associated serine-rich protein 2 OS=Mus musculus OX=10090 GN=Spats2 PE=1 SV=1 (Q8K1N4)	Cluster of GTP-binding protein 4 OS=Mus musculus OX=10090 GN=Gtpbp4 PE=1 SV=3 (Q99ME9)
Cluster of RAB1B, member RAS oncogene family (Fragment) OS=Mus musculus OX=10090 GN=Rab1b PE=1 SV=1 (A0A494B945)	Cluster of Immunoglobulin kappa chain variable 8-27 OS=Mus musculus OX=10090 GN=Igkv8-27 PE=1 SV=1 (A0A075B5N4)	Cluster of EF hand domain containing 2 OS=Mus musculus OX=10090 GN=Efhd2 PE=1 SV=1 (Q8C845)	Cluster of Heat shock 70 kDa protein 4 OS=Mus musculus OX=10090 GN=Hspa4 PE=1 SV=1 (Q3U2G2)
Cluster of Isoform 2 of Pericentriolar material 1 protein OS=Mus musculus OX=10090 GN=Pcm1 (Q9R0L6-2)	Cluster of Isoform 2 of Tropomyosin beta chain OS=Mus musculus OX=10090 GN=Tpm2 (P58774-2)	Cluster of Replication protein A subunit OS=Mus musculus OX=10090 GN=Rpa1 PE=1 SV=2 (Q5SWN2)	Cluster of Isoform 2 of Tropomyosin beta chain OS=Mus musculus OX=10090 GN=Tpm2 (P58774-2)
Cluster of Tropomyosin 3, gamma OS=Mus musculus OX=10090 GN=Tpm3 PE=1 SV=1 (E9Q5J9)	Cluster of Actin-related protein 2 OS=Mus musculus OX=10090 GN=Actr2 PE=1 SV=1 (P61161)	Cluster of E3 ubiquitin-protein ligase RBBP6 OS=Mus musculus OX=10090 GN=Rbbp6 PE=1 SV=5 (P97868)	Cluster of Histone H1.0 OS=Mus musculus OX=10090 GN=H1-0 PE=2 SV=4 (P10922)
Cluster of Small ribosomal subunit protein RACK1 OS=Mus musculus OX=10090 GN=Rack1 PE=1 SV=3 (P68040)	Cluster of ATP synthase F(1) complex catalytic subunit beta, mitochondrial OS=Mus musculus OX=10090 GN=Atp5f1b PE=1 SV=2 (P56480)	Cluster of RNA-binding protein NOB1 OS=Mus musculus OX=10090 GN=Nob1 PE=1 SV=1 (Q8BW10)	Cluster of Actin-related protein 2 OS=Mus musculus OX=10090 GN=Actr2 PE=1 SV=1 (P61161)
Cluster of Nuclear factor of activated T cells 5 OS=Mus musculus OX=10090 GN=Nfat5 PE=1 SV=1 (A0A1U6URG8)	Cluster of Widely-interspaced zinc finger motifs OS=Mus musculus OX=10090 GN=Wiz PE=1 SV=3 (F6ZBR8)	Cluster of Enhancer of mRNA-decapping protein 4 OS=Mus musculus OX=10090 GN=Edc4 PE=1 SV=1 (A0A0R4J1Q0)	Cluster of ATP synthase F(1) complex catalytic subunit beta, mitochondrial OS=Mus musculus OX=10090 GN=Atp5f1b PE=1 SV=2 (P56480)
Cluster of Core histone macro-H2A.1 OS=Mus musculus OX=10090 GN=Macroh2a1 PE=1 SV=4 (Q9QZQ8)	Cluster of Structural maintenance of chromosomes flexible hinge domain-containing protein 1 OS=Mus musculus OX=10090 GN=Smchd1 PE=1 SV=2 (Q6P5D8)	Cluster of Splicing factor 3B subunit 2 OS=Mus musculus OX=10090 GN=Sf3b2 PE=2 SV=1 (Q3UJB0)	Cluster of Widely-interspaced zinc finger motifs OS=Mus musculus OX=10090 GN=Wiz PE=1 SV=3 (F6ZBR8)
Cluster of Formin-like protein 3 OS=Mus musculus OX=10090 GN=Fmnl3 PE=1 SV=2 (Q6ZPF4)	Cluster of Inosine-5'-monophosphate dehydrogenase 2 OS=Mus musculus OX=10090 GN=Impdh2 PE=1 SV=2 (P24547)	Cluster of Trifunctional enzyme subunit beta, mitochondrial OS=Mus musculus OX=10090 GN=Hadhb PE=1 SV=1 (Q99JY0)	Cluster of Large ribosomal subunit protein uL5 OS=Mus musculus OX=10090 GN=Rpl11 PE=1 SV=4 (Q9CXW4)
Cluster of Matrin-3 OS=Mus musculus OX=10090 GN=Matr3 PE=1 SV=1 (Q8K310)	Cluster of Isoform 2 of Acidic leucine-rich nuclear phosphoprotein 32 family member B OS=Mus musculus OX=10090 GN=Anp32b (Q9EST5-2)	Cluster of Myosin XVIIIA OS=Mus musculus OX=10090 GN=Myo18a PE=1 SV=1 (E9QAX2)	Cluster of Inosine-5'-monophosphate dehydrogenase 2 OS=Mus musculus OX=10090 GN=Impdh2 PE=1 SV=2 (P24547)
Cluster of Elongation factor 1-alpha 1 OS=Mus musculus OX=10090 GN=Eef1a1 PE=1 SV=3 (P10126)	Cluster of Centrosomal protein of 55 kDa OS=Mus musculus OX=10090 GN=Cep55 PE=1 SV=2 (Q8BT07)	Cluster of Peptidyl-prolyl cis-trans isomerase G OS=Mus musculus OX=10090 GN=Ppig PE=1 SV=1 (A2AR02)	Cluster of Isoform 2 of Interferon-stimulated gene 20 kDa protein OS=Mus musculus OX=10090 GN=Isg20 (Q9JL16-2)
Cluster of Tubulin beta-5 chain OS=Mus musculus OX=10090 GN=Tubb5 PE=1 SV=1 (P99024)	Cluster of Regulator of nonsense transcripts 2 OS=Mus musculus OX=10090 GN=Upf2 PE=1 SV=1 (A2AT37)	Cluster of Ras-related protein Rab-7a OS=Mus musculus OX=10090 GN=Rab7a PE=1 SV=2 (P51150)	Cluster of Regulator of nonsense transcripts 2 OS=Mus musculus OX=10090 GN=Upf2 PE=1 SV=1 (A2AT37)
Cluster of Transformer 2 alpha OS=Mus musculus OX=10090 GN=Tra2a PE=1 SV=1 (A0A0N4SVC2)	Cluster of Nucleosome assembly protein 1-like 1 OS=Mus musculus OX=10090 GN=Nap1l1 PE=1 SV=2 (P28656)	Cluster of Stalled ribosome sensor GCN1 OS=Mus musculus OX=10090 GN=Gcn1 PE=1 SV=1 (E9PVA8)	Cluster of Nucleosome assembly protein 1-like 1 OS=Mus musculus OX=10090 GN=Nap1l1 PE=1 SV=2 (P28656)
Cluster of Replication factor C (activator 1) 4 OS=Mus musculus OX=10090 GN=Rfc4 PE=1 SV=1 (Q3UI84)	Cluster of Recombination signal binding protein for immunoglobulin kappa J region OS=Mus musculus OX=10090 GN=Rbpj PE=1 SV=1 (A0A0J9YTV5)	Cluster of Fragile X messenger ribonucleoprotein 1 OS=Mus musculus OX=10090 GN=Fmr1 PE=1 SV=1 (E9QAT0)	Cluster of Recombination signal binding protein for immunoglobulin kappa J region OS=Mus musculus OX=10090 GN=Rbpj PE=1 SV=1 (A0A0J9YTV5)
Cluster of Caldesmon 1 OS=Mus musculus OX=10090 GN=Cald1 PE=1 SV=1 (E9QA16)	Cluster of Pyruvate kinase PKM OS=Mus musculus OX=10090 GN=Pkm PE=1 SV=4 (P52480)	Cluster of Probable ATP-dependent RNA helicase DDX27 OS=Mus musculus OX=10090 GN=Ddx27 PE=1 SV=3 (Q921N6)	Cluster of Pyruvate kinase PKM OS=Mus musculus OX=10090 GN=Pkm PE=1 SV=4 (P52480)
Cluster of Caldesmon 1 OS=Mus musculus OX=10090 GN=Cald1 PE=1 SV=1 (E9QA16)	Cluster of RAB1B, member RAS oncogene family (Fragment) OS=Mus musculus OX=10090 GN=Rab1b PE=1 SV=1 (A0A494B945)	Cluster of Vesicle-fusing ATPase OS=Mus musculus OX=10090 GN=Nsf PE=1 SV=2 (P46460)	Cluster of RAB1B, member RAS oncogene family (Fragment) OS=Mus musculus OX=10090 GN=Rab1b PE=1 SV=1 (A0A494B945)
Cluster of Electron transfer flavoprotein subunit alpha, mitochondrial OS=Mus musculus OX=10090 GN=Etfa PE=1 SV=2 (Q99LC5)	Cluster of Laminin, gamma 1 OS=Mus musculus OX=10090 GN=Lamc1 PE=1 SV=1 (F8VQJ3)	Cluster of Splicing factor 3B subunit 3 OS=Mus musculus OX=10090 GN=Sf3b3 PE=1 SV=1 (Q921M3)	Cluster of Laminin, gamma 1 OS=Mus musculus OX=10090 GN=Lamc1 PE=1 SV=1 (F8VQJ3)
Cluster of ATP-binding cassette sub-family F member 2 OS=Mus musculus OX=10090 GN=Abcf2 PE=1 SV=1 (Q99LE6)	Cluster of Small ribosomal subunit protein uS2 OS=Mus musculus OX=10090 GN=Rpsa PE=1 SV=4 (P14206)	Cluster of Zinc finger protein 384 OS=Mus musculus OX=10090 GN=Zfp384 PE=1 SV=1 (A0AA74KTG5)	Cluster of Small ribosomal subunit protein uS2 OS=Mus musculus OX=10090 GN=Rpsa PE=1 SV=4 (P14206)
Cluster of RNA-splicing ligase RtcB homolog OS=Mus musculus OX=10090 GN=Rtcb PE=1 SV=1 (Q99LF4)	NA	Cluster of Pre-rRNA-processing protein TSR1 homolog OS=Mus musculus OX=10090 GN=Tsr1 PE=1 SV=1 (Q5SWD9)	NA
Cluster of Beta-2-syntrophin OS=Mus musculus OX=10090 GN=Sntb2 PE=1 SV=2 (Q61235)	NA	Cluster of AT-rich interactive domain-containing protein 1A OS=Mus musculus OX=10090 GN=Arid1a PE=1 SV=1 (A2BH40)	NA
Cluster of Large ribosomal subunit protein eL33 OS=Mus musculus OX=10090 GN=Rpl35a PE=1 SV=2 (O55142)	NA	Cluster of Methionine--tRNA ligase, cytoplasmic OS=Mus musculus OX=10090 GN=Mars1 PE=1 SV=1 (E9QB02)	NA
Cluster of Syndecan-4 OS=Mus musculus OX=10090 GN=Sdc4 PE=1 SV=1 (O35988)	NA	Cluster of Transcription factor CP2 OS=Mus musculus OX=10090 GN=Tfcp2 PE=1 SV=1 (A0A2R8VKI7)	NA
Cluster of Protein RRP5 homolog OS=Mus musculus OX=10090 GN=Pdcd11 PE=1 SV=2 (Q6NS46)	NA	Cluster of ITPR interacting domain containing 2 OS=Mus musculus OX=10090 GN=Itprid2 PE=1 SV=1 (A2AQD5)	NA
Cluster of TRIO and F-actin-binding protein OS=Mus musculus OX=10090 GN=Triobp PE=1 SV=3 (Q99KW3)	NA	Cluster of TAR DNA-binding protein 43 OS=Mus musculus OX=10090 GN=Tardbp PE=1 SV=1 (Q921F2)	NA
Cluster of Protein LLP homolog OS=Mus musculus OX=10090 GN=Llph PE=1 SV=1 (Q9D945)	NA	Cluster of ATP synthase F(1) complex subunit alpha, mitochondrial OS=Mus musculus OX=10090 GN=Atp5f1a PE=1 SV=1 (Q03265)	NA
Cluster of Serpine1 mRNA binding protein 1 OS=Mus musculus OX=10090 GN=Serbp1 PE=1 SV=1 (A0A0N4SV32)	NA	Cluster of Large ribosomal subunit protein eL27 OS=Mus musculus OX=10090 GN=Rpl27 PE=1 SV=2 (P61358)	NA
Cluster of ADP-ribosylation factor 4 OS=Mus musculus OX=10090 GN=Arf4 PE=1 SV=2 (P61750)	NA	Cluster of RAB11 family interacting protein 5 (class I) OS=Mus musculus OX=10090 GN=Rab11fip5 PE=1 SV=1 (A0A0N4SW73)	NA
Cluster of Y-box-binding protein 1 OS=Mus musculus OX=10090 GN=Ybx1 PE=1 SV=3 (P62960)	NA	Cluster of PHD finger protein 6 OS=Mus musculus OX=10090 GN=Phf6 PE=1 SV=1 (E9QAG2)	NA
Cluster of Serine (or cysteine) peptidase inhibitor, clade A, member 1A OS=Mus musculus OX=10090 GN=Serpina1a PE=1 SV=1 (A0A0A0MQA3)	NA	Cluster of Putative ribosome-binding factor A, mitochondrial OS=Mus musculus OX=10090 GN=Rbfa PE=1 SV=1 (Q6P3B9)	NA
Cluster of Keratin, type II cytoskeletal 5 OS=Mus musculus OX=10090 GN=Krt5 PE=1 SV=1 (Q922U2)	NA	Cluster of RAB1B, member RAS oncogene family (Fragment) OS=Mus musculus OX=10090 GN=Rab1b PE=1 SV=1 (A0A494B945)	NA
Cluster of Serine/arginine repetitive matrix protein 2 OS=Mus musculus OX=10090 GN=Srrm2 PE=1 SV=3 (Q8BTI8)	NA	Cluster of Pre-mRNA 3'-end-processing factor FIP1 OS=Mus musculus OX=10090 GN=Fip1l1 PE=1 SV=1 (Q9D824)	NA
Cluster of Proline-rich coiled-coil 2C OS=Mus musculus OX=10090 GN=Prrc2c PE=1 SV=1 (A0A0A0MQ79)	NA	Cluster of Tropomyosin 3, gamma OS=Mus musculus OX=10090 GN=Tpm3 PE=1 SV=1 (E9Q5J9)	NA
Cluster of Proteasome (prosome, macropain) 26S subunit, non-ATPase, 12 OS=Mus musculus OX=10090 GN=Psmd12 PE=1 SV=1 (Q3TRH2)	NA	Cluster of Small ribosomal subunit protein RACK1 OS=Mus musculus OX=10090 GN=Rack1 PE=1 SV=3 (P68040)	NA
Cluster of Nucleolar protein 58 OS=Mus musculus OX=10090 GN=Nop58 PE=1 SV=1 (Q6DFW4)	NA	Cluster of Isoform 2 of Paired mesoderm homeobox protein 1 OS=Mus musculus OX=10090 GN=Prrx1 (P63013-2)	NA
Cluster of Myosin-9 OS=Mus musculus OX=10090 GN=Myh9 PE=1 SV=4 (Q8VDD5)	NA	Cluster of Transcriptional enhancer factor TEF-5 OS=Mus musculus OX=10090 GN=Tead3 PE=1 SV=2 (F6TTJ9)	NA
Cluster of Isoform 2 of Tropomyosin beta chain OS=Mus musculus OX=10090 GN=Tpm2 (P58774-2)	NA	Cluster of Cyclin-dependent kinase 11B OS=Mus musculus OX=10090 GN=Cdk11b PE=1 SV=2 (P24788)	NA
Cluster of Actin-related protein 2 OS=Mus musculus OX=10090 GN=Actr2 PE=1 SV=1 (P61161)	NA	Cluster of Nuclear factor of activated T cells 5 OS=Mus musculus OX=10090 GN=Nfat5 PE=1 SV=1 (A0A1U6URG8)	NA
Cluster of ATP synthase F(1) complex catalytic subunit beta, mitochondrial OS=Mus musculus OX=10090 GN=Atp5f1b PE=1 SV=2 (P56480)	NA	Cluster of Core histone macro-H2A.1 OS=Mus musculus OX=10090 GN=Macroh2a1 PE=1 SV=4 (Q9QZQ8)	NA
Cluster of Widely-interspaced zinc finger motifs OS=Mus musculus OX=10090 GN=Wiz PE=1 SV=3 (F6ZBR8)	NA	Cluster of Mitochondrial import inner membrane translocase subunit TIM50 OS=Mus musculus OX=10090 GN=Timm50 PE=1 SV=1 (Q9D880)	NA
Cluster of FERM, ARHGEF and pleckstrin domain-containing protein 1 OS=Mus musculus OX=10090 GN=Farp1 PE=1 SV=1 (F8VPU2)	NA	Cluster of Formin-like protein 3 OS=Mus musculus OX=10090 GN=Fmnl3 PE=1 SV=2 (Q6ZPF4)	NA
Cluster of Inosine-5'-monophosphate dehydrogenase 2 OS=Mus musculus OX=10090 GN=Impdh2 PE=1 SV=2 (P24547)	NA	Cluster of Tubulin beta-5 chain OS=Mus musculus OX=10090 GN=Tubb5 PE=1 SV=1 (P99024)	NA
Cluster of Isoform 2 of Interferon-stimulated gene 20 kDa protein OS=Mus musculus OX=10090 GN=Isg20 (Q9JL16-2)	NA	Cluster of Immunoglobulin kappa variable 1-110 (Fragment) OS=Mus musculus OX=10090 GN=Igkv1-110 PE=1 SV=5 (A0A0B4J1I0)	NA
Cluster of Isoform 2 of Acidic leucine-rich nuclear phosphoprotein 32 family member B OS=Mus musculus OX=10090 GN=Anp32b (Q9EST5-2)	NA	Cluster of Immunoglobulin kappa chain variable 8-27 OS=Mus musculus OX=10090 GN=Igkv8-27 PE=1 SV=1 (A0A075B5N4)	NA
Cluster of Centrosomal protein of 55 kDa OS=Mus musculus OX=10090 GN=Cep55 PE=1 SV=2 (Q8BT07)	NA	Cluster of Transformer 2 alpha OS=Mus musculus OX=10090 GN=Tra2a PE=1 SV=1 (A0A0N4SVC2)	NA
Cluster of Regulator of nonsense transcripts 2 OS=Mus musculus OX=10090 GN=Upf2 PE=1 SV=1 (A2AT37)	NA	Cluster of Isoform NFIX1 of Nuclear factor 1 X-type OS=Mus musculus OX=10090 GN=Nfix (P70257-1)	NA
Cluster of Nucleosome assembly protein 1-like 1 OS=Mus musculus OX=10090 GN=Nap1l1 PE=1 SV=2 (P28656)	NA	Cluster of Replication factor C (activator 1) 4 OS=Mus musculus OX=10090 GN=Rfc4 PE=1 SV=1 (Q3UI84)	NA
Cluster of Recombination signal binding protein for immunoglobulin kappa J region OS=Mus musculus OX=10090 GN=Rbpj PE=1 SV=1 (A0A0J9YTV5)	NA	Cluster of Caldesmon 1 OS=Mus musculus OX=10090 GN=Cald1 PE=1 SV=1 (E9QA16)	NA
Cluster of Splicing factor 3A subunit 1 OS=Mus musculus OX=10090 GN=Sf3a1 PE=1 SV=1 (Q8K4Z5)	NA	Cluster of Caldesmon 1 OS=Mus musculus OX=10090 GN=Cald1 PE=1 SV=1 (E9QA16)	NA
Cluster of RAB1B, member RAS oncogene family (Fragment) OS=Mus musculus OX=10090 GN=Rab1b PE=1 SV=1 (A0A494B945)	NA	Cluster of Heat shock protein 105 kDa OS=Mus musculus OX=10090 GN=Hsph1 PE=1 SV=2 (Q61699)	NA
Cluster of LIM domain only 7 OS=Mus musculus OX=10090 GN=Lmo7 PE=1 SV=1 (A0AAQ4VMV9)	NA	Cluster of Immunoglobulin kappa chain variable 8-27 OS=Mus musculus OX=10090 GN=Igkv8-27 PE=1 SV=1 (A0A075B5N4)	NA
Cluster of Putative RNA-binding protein Luc7-like 1 OS=Mus musculus OX=10090 GN=Luc7l PE=1 SV=2 (Q9CYI4)	NA	Cluster of FACT complex subunit SPT16 OS=Mus musculus OX=10090 GN=Supt16h PE=1 SV=2 (Q920B9)	NA
Cluster of Serine and arginine-rich splicing factor 7 OS=Mus musculus OX=10090 GN=Srsf7 PE=1 SV=1 (A0A3Q4L335)	NA	Cluster of Syndecan-4 OS=Mus musculus OX=10090 GN=Sdc4 PE=1 SV=1 (O35988)	NA
Cluster of Small ribosomal subunit protein uS2 OS=Mus musculus OX=10090 GN=Rpsa PE=1 SV=4 (P14206)	NA	Cluster of Protein RRP5 homolog OS=Mus musculus OX=10090 GN=Pdcd11 PE=1 SV=2 (Q6NS46)	NA
NA	NA	Cluster of TRIO and F-actin-binding protein OS=Mus musculus OX=10090 GN=Triobp PE=1 SV=3 (Q99KW3)	NA
NA	NA	Cluster of Serpine1 mRNA binding protein 1 OS=Mus musculus OX=10090 GN=Serbp1 PE=1 SV=1 (A0A0N4SV32)	NA
NA	NA	Cluster of ADP-ribosylation factor 4 OS=Mus musculus OX=10090 GN=Arf4 PE=1 SV=2 (P61750)	NA
NA	NA	Cluster of Protein transport protein Sec31A OS=Mus musculus OX=10090 GN=Sec31a PE=1 SV=2 (Q3UPL0)	NA
NA	NA	Cluster of Probable ATP-dependent RNA helicase DDX5 OS=Mus musculus OX=10090 GN=Ddx5 PE=1 SV=2 (Q61656)	NA
NA	NA	Cluster of Isoleucine--tRNA ligase, cytoplasmic OS=Mus musculus OX=10090 GN=Iars1 PE=1 SV=2 (Q8BU30)	NA
NA	NA	Cluster of Y-box-binding protein 1 OS=Mus musculus OX=10090 GN=Ybx1 PE=1 SV=3 (P62960)	NA
NA	NA	Cluster of DAZ associated protein 1 OS=Mus musculus OX=10090 GN=Dazap1 PE=1 SV=1 (Q3UGB5)	NA
NA	NA	Cluster of Serine (or cysteine) peptidase inhibitor, clade A, member 1A OS=Mus musculus OX=10090 GN=Serpina1a PE=1 SV=1 (A0A0A0MQA3)	NA
NA	NA	Cluster of Keratin, type II cytoskeletal 5 OS=Mus musculus OX=10090 GN=Krt5 PE=1 SV=1 (Q922U2)	NA
NA	NA	Cluster of Serine/arginine repetitive matrix protein 2 OS=Mus musculus OX=10090 GN=Srrm2 PE=1 SV=3 (Q8BTI8)	NA
NA	NA	Cluster of Proline-rich coiled-coil 2C OS=Mus musculus OX=10090 GN=Prrc2c PE=1 SV=1 (A0A0A0MQ79)	NA
NA	NA	Cluster of Nucleolar protein 58 OS=Mus musculus OX=10090 GN=Nop58 PE=1 SV=1 (Q6DFW4)	NA
NA	NA	Cluster of Myosin-9 OS=Mus musculus OX=10090 GN=Myh9 PE=1 SV=4 (Q8VDD5)	NA
NA	NA	Cluster of Isoform 2 of Tropomyosin beta chain OS=Mus musculus OX=10090 GN=Tpm2 (P58774-2)	NA
NA	NA	Cluster of Actin-related protein 2 OS=Mus musculus OX=10090 GN=Actr2 PE=1 SV=1 (P61161)	NA
NA	NA	Cluster of ATP synthase F(1) complex catalytic subunit beta, mitochondrial OS=Mus musculus OX=10090 GN=Atp5f1b PE=1 SV=2 (P56480)	NA
NA	NA	Cluster of Widely-interspaced zinc finger motifs OS=Mus musculus OX=10090 GN=Wiz PE=1 SV=3 (F6ZBR8)	NA
NA	NA	Cluster of Inosine-5'-monophosphate dehydrogenase 2 OS=Mus musculus OX=10090 GN=Impdh2 PE=1 SV=2 (P24547)	NA
NA	NA	Cluster of Isoform 2 of Interferon-stimulated gene 20 kDa protein OS=Mus musculus OX=10090 GN=Isg20 (Q9JL16-2)	NA
NA	NA	Cluster of Isoform 2 of Acidic leucine-rich nuclear phosphoprotein 32 family member B OS=Mus musculus OX=10090 GN=Anp32b (Q9EST5-2)	NA
NA	NA	Cluster of Immunoglobulin lambda variable 1 (Fragment) OS=Mus musculus OX=10090 GN=Iglv1 PE=4 SV=1 (A0A075B663)	NA
NA	NA	Cluster of Nucleosome assembly protein 1-like 1 OS=Mus musculus OX=10090 GN=Nap1l1 PE=1 SV=2 (P28656)	NA
NA	NA	Cluster of Recombination signal binding protein for immunoglobulin kappa J region OS=Mus musculus OX=10090 GN=Rbpj PE=1 SV=1 (A0A0J9YTV5)	NA
NA	NA	Cluster of RAB1B, member RAS oncogene family (Fragment) OS=Mus musculus OX=10090 GN=Rab1b PE=1 SV=1 (A0A494B945)	NA
NA	NA	Cluster of Small ribosomal subunit protein uS2 OS=Mus musculus OX=10090 GN=Rpsa PE=1 SV=4 (P14206)	NA

### Sheet: Table S9
Table S9. Protein interactors for PANX1 WT and phospho-dead mutants.
WT	Y198F	S205A	Y308F
Hspg2	Hspg2	Rab10	Hspg2
Rab10	Epb41l2	Rfc3	Rab10
Syncrip	Rab10	Utp18	Ssb
Luc7l2	Rps6	Rpl7	Suclg2
Utp18	Ssb	Rps16	Luc7l2
Rai14	rp9	Pnn	Utp18
Rpl7	Luc7l2	C1qb	Rpl7
Rps16	Utp18	Pgk1	Rps16
Grn	Gars1	U2af2	Rpl15
Glg1	Rpl7	Rpl7a	Grn
Rpl27a	Rps16	Smarca5	Glg1
Pnn	Top3b	Atp5f1c	Rpl27a
C1qb	Rpl15	Hnrnph1	Pnn
Pgk1	Glg1	Rbm14	C1qb
H1-0	Pnn	Rplp1	Ncapd2
U2af2	C1qb	Ighg2b	Pgk1
Rpl7a	Mprip	Sdc1	U2af2
Ighg2b	Pgk1	Hnrnpc	Rpl23
Sdc1	U2af2	Brd2	Rpl7a
Hnrnpc	Lima1	Ddx47	Camk2g
Brd2	Rpl7a	Wdr43	Atp5f1c
Xrn2	Rpl29	Gtf2b	Fmr1
Ppp1r12b	Atp5f1c	Rcc1	Rpl30
Ddx47	Hnrnph1	Sp1	Ighg2b
Wdr43	Fmr1	Taf15	Sdc1
Cbx5	Rpl5	Med19	Hnrnpc
Rcc1	Rpl13	Poldip3	Xrn2
Sp1	Hnrnpc	H1f10	Ppp1r12b
Poldip3	Xrn2	Hnrnpa3	Ddx47
H1f10	Ddx47	Smarcc1	Brd7
Ctbp1	Wdr43	Npm1	Rcc1
Lyar	Gtf2b	Lig3	Gm7324,Rbmxl1
Hnrnpa3	Rcc1	Clk3	Sp1
Aars1	Gm7324,Rbmxl1	Krt14	Hsp90ab1
Npm1	Sp1	Rpl24	Med19
Thrap3	Hsp90ab1	Lias	Ybx1
Xrcc5	Poldip3	Pes1	Poldip3
Fmnl3	H1f10	Nars1	Rpl35a
Rpl24	Ctbp1	Eif3d	Ctbp1
Pes1	Hnrnpa3	Coro2a	Smarcc1
Ilk	Smarcc1	Ptbp1	Npm1
Actbl2	Npm1	Ddx6	Tufm
Coro2a	Dkc1	Snrnp40	Lig3
Pcbp2	Msh6	Hspg2	Ddx46
Ubtf	Phgdh	Zc3h18	Thrap3
Ptbp1	Thrap3	Chd5	Top1
Snrnp40	Clk3	Igkv4-57-1	Fmnl3
Srsf1	Top1	Ehmt1	Rpl3
Chd5	Fmnl3	Smarcc2	Pes1
Pzp	Rpl3	Lmo7	Nars1
Igkv6-13	Rpl24	Gatad2b	Coro2a
Smarcc2	Pes1	P4hb	Ptbp1
Zfp148,Znf148	Nars1	Srsf5	Ddx6
Ighv7-3	Ilk	Krt77	Snrnp40
Gatad2b	H1-0	Alyref	Srsf1
P4hb	Coro2a	Krt10	Zc3h18
Ehmt2	Ptbp1	Fubp3	Chd5
Krt77	Snrnp40	C1qa	Ehmt1
Alyref	Srsf1	Krt42	Ighv7-3
Fubp3	Zc3h18	Aprt	Gatad2b
C1qa	Chd5	Gata4	Eftud2
Krt42	Ighv7-3	Serpinh1	Iglv1
Mrps15	Lmo7	Psmc4	Srsf5
Gata4	P4hb	Top2a	Krt77
Psmc4	Krt77	Cggbp1	Alyref
Top2a	Alyref	Hsp90aa1	Krt10
Igkv19-93	Fubp3	Nedd4	Fubp3
Hsp90aa1	C1qa	Aars1	C1qa
Nedd4	Krt42	Hoxb5	Krt42
Lbr	Krt78	Eppk1	Khsrp
Tpi1	Khsrp	Dhx15	Gata4
Hoxb5	Gata4	Hoxa5	Serpinh1
Dhx15	Serpinh1	Cpsf7	Psmc4
Cpsf7	Psmc4	Fxr2	Top2a
Hadha	Aars1	Hadha	Hsp90aa1
Hnrnpul2	Hoxb5	Nefh	Ftsj3
Tufm	Eppk1	Lars1	Nedd4
Msh6	Purb	Ighv1-74	Aars1
Lamc1	Dhx15	Hnrnpul2	Tpi1
Fmr1	Cpsf7	Ppp1r12a	Hoxb5
Slc25a17	Eftud2	Eftud2	Dhx15
Srpk1	Nefh	Lamc1	Cpsf7
Ubp1	Nexn	Slc25a17	Hadha
Srp72	Dnaja2	Srpk1	Tars1
Serpina3k	Dcakd	Ubp1	Ckap4
Ppia	Nol12	Srp72	Hnrnpul2
Prdx4	Ppp1r12a	Mki67	Dcakd
Alb	Cald1	Col1a2	Nol12
Tead1	Nedd4	Lrpprc	Msh6
Calm2	Slc25a17	Gpc1	Slc25a17
Myo6	Mrps15	Alb	Srpk1
Arglu1	Ubp1	Psmc3	Ubp1
Pabpc1	Srp72	Klhdc10	Srp72
Myh9	Serpina3k	Myo6	Serpina3k
Iqgap3	Mki67	Hsd17b12	Mki67
Pcna	Ppia	Arglu1	Krt4
Phb2	Col1a2	Farp1	Ppia
Eftud2	Lrpprc	Pabpc1	Col1a2
Atp5po	Alb	Myh9	Lrpprc
Hsd17b12	Psmc3	Iqgap3	Psmc3
Znf593	Myo6	Pcna	Tead1
Chd4	Arglu1	Phb2	Myo6
Pfkl	Farp1	Slc25a12	Farp1
Camk2d	Pabpc1	Atp5po	Pabpc1
Sfn	Myh9	Dcaf13	Myh9
FAM120A	Iqgap3	Znf593	Iqgap3
Mrps12	Phb2	Eif4g1	Phb2
Psmd2	Atp5po	Chd4	Atp5po
Sirt7	Dcaf13	Mrps15	Hsd17b12
Mcm4	Znf593	Fasn	Znf593
Ighg1	Zfp384	Sfn	Eif4g1
Krt13	Pfkl	Ctbp1	Chd4
Hoxa5	Camk2d	FAM120A	Pfkl
Ftsj3	Sfn	Mrps12	Mrps15
Nkapd1	Smarca1	Apobec3	Sfn
Cfl1	Larp4	Prdx4	Smarca1
Rbmx	FAM120A	Sirt7	Larp4
Cryab	Mrps12	Srsf7	FAM120A
Cdk11b	Hnrnpul1	Arhgap10	Mrps12
Mcm5	Sirt7	Calm2	Hnrnpul1
Cdc5l	Mcm4	Nkapd1	Sirt7
Acadm	Srsf7	Eef1a1	Mcm4
Rplp1	Hsd17b12	Hsp90ab1	Mcm5
S100a11		Ppia	Calm2
Idh2	Hsp90aa1	Rbmx	Nkapd1
Arpc4	Arpc4	Vim	Cfl1
Ywhaz	Ftsj3	Skp1	Rbmx
Rpl22	Nkapd1	Prdx1	Prdx1
Ighv1-62-2	Cfl1	Cdc5l	Cdc5l
Ppp1r9b	Rbmx	Acadm	Acadm
Nfix	Dhx30	S100a11	Prrc2c
Pbx1	Prdx1	Mcm5	Arpc4
Ppp1r12a	Cdc5l	Mcm4	Hspd1
Fasn	Msh2	Sec61a1	Rpl22
Rcc2	Acadm	Ywhaz	Ighv1-62-2
Ighv1-43	S100a11	Rpl22	Ppp1r9b
Ighv1-18	Ddx6	Tubb4b	Cct7
Ighm	Mcm5	Ppp1r9b	Nfix
Epb41l2	Rps27a	Nfix	Cwc22
Nufip2	Rpl22	Arpc4	Prdx4
Sf1	Ighv1-62-2	Pbx1	Ppp1r12a
Cbx3	Brix1	Ybx3	Tmem43
Ighv1-67	Ppp1r9b	Rcc2	Rcc2
Myo1e	Nfix	Kifc5b	Purb
Ighv1-54	Tubb5	Ighv1-43	Ighv1-43
Khsrp	Fasn	Ighv1-18	Ighv1-18
Igkv4-53	Ybx3	Ighm	Ighm
Cct8	Rcc2	Epb41l2	Epb41l2
Ighv6-3	Ighv1-43	Nufip2	Nufip2
Sf3b4	Ighv1-18	Sf1	Sf1
Ighv5-17	Ighm	Cyb5r3	Ighv1-67
P4ha1	Pcna	Ighv1-67	Myo1e
Ighv5-12	Nufip2	Myo1e	Ighv1-54
Ighv2-5	Sf1	Khsrp	Igkv4-53
Ighv5-9	Srpk1	Igkv4-53	Cct8
Ighg3	Ighv1-67	Cct8	Ahnak
Gm7324,Rbmxl1	Myo1e	Ahnak	Ighv6-3
Paics	Igkv4-53	Igkv13-85	Ighv5-17
Tpm3	Cct8	Sf3b4	Ighv5-12
Igkv3-7	Ahnak	Ighv7-3	Ighv2-5
Igkv8-27	Igkv13-85	Ighv5-12	Ighv5-9
Igkv8-28	Ighv6-3	Ighg3	Ighg3
Ighv7-2	Sf3b4	Hnrnpab	Paics
Igkv5-39	Ighv5-17	Serpina3k	Igkv3-7
Igkv4-57-1	Ighv5-12	Gm7324,Rbmxl1	Igkv6-13
Igkv4-63	Ighv2-5	Paics	Igkv8-27
Kif23	Ighv5-9	Tpm3	Igkv8-28
Srsf5	Ighg3	Igkv3-7	Ighv7-2
Igkv9-124	Tpm3	Igkv6-13	Igkv5-39
Igkv8-30	Igkv3-7	Svil	Igkv4-57-1
Abcd3	Igkv6-13	Igkv8-27	Kif23
Etfb	Igkv8-28	Igkv8-28	Igkv9-124
Fads2	Igkv5-39	Thrap3	Krt7
Krt7	Igkv4-57-1	Plekhg3	Cyb5r3
Srek1	Kif23	Kif23	Rpl10a
Iglc1	Srsf5	Actb	Fasn
Plcb4	Igkv9-124	Specc1	Lias
Cyb5r3	Etfb	Igkv9-124	Myo1b
Rpl10a	Ighv6-5	Etfb	Rps27l
Myo1b	Myh11	Coro1c	Ighv5-15
Ptges3	Eif2s3x	Srek1	Cbx3
Rps27l	Ppp1r12b	Rpl10a	Brix1
Ighv5-15	Srek1	Myo1b	Alb
Camk2g	Cyb5r3	Rps27l	Hsph1
Myo5b	Rpl10a	Pfkl	Rsrc1
Brix1	Paics	Ighv5-15	Gnai3
Hsph1	Lias	Cbx3	Myh11
Rsrc1	Myo1b	Camk2g	Csnk1d
Eif4a3	Rps27l	Brix1	Sf3b6
Gnai3	Calm2	H1-0	Meis2
Myh11	Ighv5-15	Ilk	Arpc2
Tmem43	Cbx3	Rsrc1	Svil
Clk3	Camk2g	Gnai3	Impdh1
Csnk1d	Myo5b	Myh11	Dhx35
Synpo	Rsrc1	Tmem43	Rai14
Sf3b6	Eif3d	Csnk1d	Cwc25
Arpc2	Gnai3	Sf3b6	Cggbp1
Svil	Tmem43	Meis2	Stau1
Impdh1	Csnk1d	Arpc2	Pbx1
Arhgap10	Sf3b6	Dhx35	Rpn2
Ap2b1	Arpc2	Rai14	Puf60
Cwc25	Svil	Ap2b1	Eef1d
Stau1	Impdh1	Cwc25	Cpsf4
Dcakd	Dhx35	Ftsj3	H1f10
Puf60	Rai14	Stau1	Krt75
Serpinh1	Arhgap10	Fam98b	Synpo
Cpsf4	Tpm1	Rpn2	Pcna
Krt75	Ap2b1	Dcakd	P4hb
Slc25a12	Cwc25	Puf60	Slc25a12
Pbx3	Stau1	Cpsf4	Tpm1
Cct7	Pbx1	Fmr1	Pbx3
Luc7l3	Cdca8	Rpl35a	Igkv19-93
Purb	Rpn2	Krt75	Smc4
Klhdc10	Puf60	Krt4	Luc7l3
Lrpprc	Cpsf4	Pbx3	Idh2
Rbm17	Fxr2	Igkv19-93	Klhdc10
Hnrnpa1	Rpl35a	Smc4	Rbm17
Copg1	Krt75	Luc7l3	Hnrnpa1
Ighv1-74	Slc25a12	Purb	Copg1
Ap2a2	Igkv19-93	Idh2	Ap2a2
Csde1	Luc7l3	Rbm17	Actbl2
Tfb1m	Idh2	Hnrnpa1	Csde1
Mov10	Rbm17	Copg1	Tfb1m
Nefh	Hnrnpa1	Ap2a2	Mov10
Psmd11	Copg1	Actbl2	Nefh
Rpl3	Ap2a2	Csde1	Psmd11
Nol12	Actbl2	Tfb1m	Xrcc5
Krt4	Csde1	Mov10	Camk2d
Dnaja2	Tfb1m	Tufm	Actb,Actg1
Ckap4	Mov10	Psmd11	Dnaja2
Eri1	Tufm	Rpl3	Son
Dcaf13	Psmd11	Nol12	Hoxa5
Foxp1	Xrcc5	Xrcc5	Lbr
Smarca1	Lars1	Fmnl3	Slc25a13
Slc25a13	Ckap4	Camk2d	Sqstm1
Sqstm1	Lonp1	Dnaja2	Rps27a
Rps27a	G3bp2	Ckap4	Arl6ip4
Arl6ip4	Hoxa5	Grn	Atxn2l
Col1a2	Grn	Smarca1	Fcf1
Atxn2l	Top2a	Lbr	Rpl8
Pfn1	Foxp1	Slc25a13	Gtf2b
Ybx1	Lbr	Rps27a	Rpl32
Fcf1	Slc25a13	Arl6ip4	Rps3
Rpl8	Sqstm1	Atxn2l	Rpl31
Gtf2b	Atxn2l	Ybx1	Srsf6
Rpl32	Ybx1	Fcf1	Dhx30
Rps3	Fcf1	Rpl8	Ap2m1
Rpl31	Rpl8	Rpl32	Ighg1
Srsf6	Rpl32	Rps3	Epb41l5
Dhx30	Rps3	Rpl31	Clk3
Ap2m1	Rpl31	Srsf6	Xrcc1
Epb41l5	Srsf6	Dhx30	Mcm7
Zc3h18	Ap2m1	Ap2m1	Rps15
Mcm7	Ighg1	Ighg1	Msi2
Msi2	Epb41l5	Epb41l5	Rpl36
Rpl36	Ighv7-2	Ighv7-2	Rpl13
Rpl13	Rps15	Mcm7	Smarcc2
Rpl5	Msi2	Krt78	Rplp1
Ncl	Rpl36	Pzp	Ncl
Ppp1r18	Smarcc2	Msi2	Ppp1r18
Igf2bp2	Rplp1	Rpl13	Igf2bp2
Rpl29	Ncl	Rpl5	Rpl29
Rpl6	Ppp1r18	Ncl	Rpl6
Rpl39	Igf2bp2	Ppp1r18	Rpl39
Rpl30	Rpl6	Igf2bp2	Gnb2
Gnb2	Rpl39	Rpl29	Gnb1
Gnb1	Rpl30	Rpl6	Usp10
Usp10	Gnb2	Rpl39	Elob
Elob	Gm20521	Rpl30	Rps26
Rps26	Rpl27a	Gnb2	Rap1a
Top1	Gnb1	Gm20521	Ran
Atp5pd	Usp10	Gnb1	Krt17
Larp4	Elob	Usp10	Nid1
Rap1a	Hnrnpab	Elob	H4c1
Rpl23	Rps26	Rps26	Arhgap10
Ran	Atp5pd	Top1	Eno1
Krt17	Rap1a	Atp5pd	Chaf1a
Nid1	Rpl23	Larp4	Them6
H4c1	Ran	Rap1a	Srsf10
Eno1	Krt17	Rpl23	Krt14
Chaf1a	Nid1	Ran	Rpl24
Them6	H4c1	Krt17	Phgdh
Srsf10	Eno1	H4c1	C1qbp
Krt14	Chaf1a	Eno1	Cdca8
Nars1	Them6	Chaf1a	Hoxb9
Ddx46	Srsf10	Them6	Cbfb
Brd7	Krt14	Srsf10	Hnrnpr
Trim21	Ddx46	Son	Rps6
Rbfox2	Lyar	Ddx46	Rpl23a
Phgdh	C1qbp	Trim21	Mbnl2
C1qbp	Arl6ip4	Rbfox2	Zcchc17
Cdca8	Lig3	Phgdh	Rpl26
Hoxb9	Cbfb	C1qbp	Rps4x
Lig3	Gnas	Cbfb	Sf3b1
Cbfb	Rpl23a	Gnas	Luzp1
Gnas	Zcchc17	Kif22	Lmo7
Rps6	Rpl26	Rps6	Prpf8
Rpl23a	Rps4x	Rpl23a	Cbx5
Flna	Sf3b1	Flna	P4ha1
Zcchc17	Nolc1	Dkc1	Capza2
Rps4x	Pgam5	Zcchc17	Capza1
Nolc1	Luzp1	Eef1b,Eef1b2	Aldh2
Tmod3	Prpf8	Rps4x	H1-2
Luzp1	Cbx5	Luzp1	Krt2
Cpsf6	Taf15	Pkm	Fxr2
Pkm	P4ha1	Prpf8	Krt1
Lmo7	Capza2	Cbx5	Gpc6
Prpf8	Capza1	P4ha1	Rbm14
Med19	Aldh2	Capza2	Atp2a1
Ddx6	H1-2	Capza1	Foxc1
Capza2	Mbnl2	Aldh2	Rps19
Capza1	Krt2	H1-2	Pip4p2
Aldh2	Cux1	Mbnl2	Ewsr1
H1-2	Gpc6	Krt2	Lima1
Mbnl2	Tjp1	Cux1	Nop14
Krt2	Hadha	Gpc6	Cs
Cux1	Rbm14	Atp2a1	Sfpq
Fxr2	Foxc1	Foxc1	Hnrnpl
Gpc6	Rps19	Rps19	Gars1
Tjp1	Ewsr1	Ewsr1	Flnb
Rbm14	Nop14	Glg1	Mrps7
Atp5f1c	Cs	Lima1	Kpna2
Atp2a1	Wdr83	Nop14	Ubap2l
Foxc1	Flnb	Cs	Pspc1
Rps19	Mrps7	Rpl15	Rfc3
Ewsr1	Kpna2	Gars1	Srsf3
Cs	Tdrd3	Flnb	H2ac21
Sfpq	Ubap2l	Mrps7	Ccdc59
Rpl15	Fbll1	Kpna2	Vrk3
Hnrnpl	Pspc1	Tdrd3	Sun2
Gars1	Rfc3	Ddx4	Glipr2
Flnb	Srsf3	Ubap2l	Luc7l
Mrps7	Ccdc59	Fbll1	Sf3a1
Kpna2	Sun2	Pspc1	Pcbp3
Tdrd3	Flii	Srsf3	Mrpl9
Ddx4	Mtdh	Ccdc59	Mrpl16
Ubap2l	Glipr2	Sun2	Ilf2
Fbll1	Luc7l	Mtdh	Tpm3
Rfc3	Sf3a1	Glipr2	Psmd12
Srsf3	Pcbp3	Luc7l	Hnrnpm
H2ac21	Tpi1	Rrs1	Tecr
Ccdc59	Mrpl9	Ighv1-62-2	Hp1bp3
Sun2	Mrpl16	Sf3a1	Myh14
Sfxn3	Pcolce	Pcbp3	D8Ertd738e
Flii	Nsf	Tpi1	Fam98b
Mtdh	Ilf2	Mrpl9	Flnc
Glipr2	Rpl11	Mrpl16	Upf1
Pcbp3	Psmd12	Pcolce	Psmc6
Rpl19	Hnrnpm	Ilf2	Snrpd3
Mrpl9	Tecr	Smchd1	Ppil4
Mrpl16	Nsun5	Rpl11	Tjp1
Ilf2	Myh14	Rrp12	Rps13
Smchd1	D8Ertd738e	Psmd12	Casc3
Rpl11	Hp1bp3	Hspa4	Larp1
Hspa4	Flnc	Hnrnpm	Trps1
Tecr	Snrnp200	Tecr	Ckap5
Nsun5	Upf1	Hp1bp3	Lars1
Myh14	Psmc6	D8Ertd738e	Pfkp
D8Ertd738e	Abcf1	Rpl22l1	Mybbp1a
Nfic	Ehmt1	Gtpbp4	Sptan1
Hp1bp3	Snrpd3	Flnc	Iars1
Fam98b	Ppil4	Snrnp200	Dhx9
Flnc	Snrpd2	Upf1	Gfm1
Psmc6	Rps13	Psmc6	Ddx5
Abcf1	Rbm25	Abcf1	Polb
Ehmt1	Casc3	Ppil4	Hnrnpa0
Snrpd3	Larp1	Snrpd2	Pdcd11
Snrpd2	Pfkp	Rps13	Rpl18
Rps13	Mmtag2	Srsf1	Mogs
Casc3	Iars1	Rbm25	Llph
Larp1	Dhx9	Casc3	Pcm1
Sgpl1	Polb	Larp1	Ebna1bp2
Lars1	Hnrnpa0	Sgpl1	Nup133
Pfkp	Rpl18	Cdca8	Eef1g
Mybbp1a	Mogs	Ckap5	Rps11
Sptan1	Llph	Pfkp	Rpl7l1
Phldb2	Ebna1bp2	Sptan1	Gnl2
Iars1	Eef1g	Mmtag2	Rps29
Ddx5	Rps11	Xrn2	Rps18
Polb	Gnl2	Dhx9	Rps23
Hnrnpa0	Rps29	Polb	Rps14
Mogs	Rps23	Hnrnpa0	Rtcb
Krt72	Rps14	Rpl18	Abcf2
Vim	Rtcb	Rpl12	Rps15a
	Rpn1	Sntb2	Rps8
Vrk3	Abcf2		Etfa
Ebna1bp2	Rps15a	Mogs	Igkv6-23
Nup133	Rps8	Krt72	Igkv6-32
Rps11	Igkv1-110,Igkv1-117,Igkv1-88,Igkv1-99	Llph	Rpl4
Rpl7l1	Etfa	Vrk3	Atp5f1a
Gnl2	Igkv6-32	Pcm1	Igkv12-46
Rps29	Rpl4	Ebna1bp2	Igkv6-17
Rps23	Igkv6-17	Nup133	Chmp4b
Rps14	Hnrnpk	Eef1g	Ddx18
Rps15a	Chmp4b	Rps11	Hnrnpk
Rps8	Hnrnpul2	Rpl7l1	Nfat5
Twf1	Rnps1	Gnl2	Gata6
Igkv13-84	Nfat5	Actn1	U2af1
Igkv6-23	Eif2s2	Rps29	Rbfa
Prc1	U2af1	Rps23	Prpf19
Rpl4	Timm50	Rps14	Plcd3
Igkv6-20	Prp4k	Rtcb	Srrm1
Atp5f1a	Prpf19	Ywhae	Fip1l1
Smarcc1	Dpf2	Abcf2	Hspa5
Igkv6-17	Srrm1	Rps15a
Chmp4b	Fip1l1	Rps8	Psmc5
rp9	Hspa5	Etfa	Psmc1
Tars1	Smc3	Rpl4	Mprip
Ddx18	Psmc5	Igkv6-20	Cux1
Hnrnpk	Psmc1	Hnrnpk	Lyar
Rnps1	Ighg2b	Chmp4b	Ppp1ca
Gata6	Parp1	Kdm1a	Foxp1
Eif2s2	Tcof1	Ddx18	Rplp0
U2af1	Colgalt1	Matr3	Tcof1
Rbfa	Nsun2	Gata6	Colgalt1
Prpf19	Prpf38b	Eif2s2	Gtf2i
Dpf2	Vars1	U2af1	Tubb4b
Fkbp8	Actr3	Prp4k	Nsun2
Srrm1	Hadhb	Rpl27a	Prpf38b
Fip1l1	Nxf1	Prpf19	Actr3
Hspa5	Prpf40a	Plcd3	Nxf1
Psmc5	Nat10	Dpf2	Prpf40a
Psmc1	Syncrip	Fkbp8	Nat10
Idh3a	Spats2	Srrm1	Syncrip
Hnrnpll	Nono	Hspa5	Spats2
Parp1	Emilin1	Smc3	Emilin1
Upf1	Rsl1d1	Psmc5	Tmpo
Tcof1	Lama5	Psmc1	Mta2
Colgalt1	Rps7	Mprip	Lama5
Tubb4b	Rras2	Hnrnpll	Rps9
Nsun2	Arhgef2	Lyar	Rps7
Prpf38b	Ptges3	Parp1	Rras2
Vars1	Cpsf6	Foxp1	Ptges3
Hadhb	Safb	Tcof1	Psip1
Nxf1	Htra1	Colgalt1	Cpsf6
Nat10	Rps24	Gtf2i	Safb
Efhd2	Rpl35	Nsun2	Htra1
Spats2	Snrnp27	Prpf38b	Rps24
Nono	Immt	Actr3	Srek1
Mprip	Rps2	Nxf1	Snrnp27
Tmpo	Esd	Prpf40a	Immt
Rsl1d1	Nfia	Nat10	Esd
Asns	Rps20	Syncrip	Bcl7c
Mta2	Eif4a1	Nop56	Nolc1
Lama5	Specc1	Nono	Taf15
Rps9	Rpl18a	Emilin1	Nfia
Rps7	Gfm1	Tmpo	Arglu1
Tubb6	Pa2g4	Asns	Smc1a
Rras2	Srsf9	Mta2	Srsf7
Psip1	Ifi202	Lama5	Rpl18a
Safb	Xrcc1	Luc7l2	Pa2g4
Htra1	Myo5a	Mta1	Srsf9
Rps24	Tcf7l1	Rps7	S100a11
Frg1	Actn1	Rras2	Actn1
Snrnp27	Gatad2b	Arhgef2	Tra2b
Immt	Gapdhrt2	Ptges3	Gapdhrt2
Srbd1	Cdc42	Psip1	Cdc42
Nfia	Hnrnpl	Cpsf6	Smarca5
Rps20	Dnaja1	Safb	Dnaja1
Eif4a1	Cyc1	Htra1	Canx
Eef2	Canx	Rps24	Fbl
Rpl18a	Myl6	Arl1	Tcf7l1
Gfm1	Gtf2i	Snrnp27	Fxr1
Pa2g4	Krt6a	Actn4	Unc45a
Ifi202	Ighv1-74	Rps28	Krt6a
Xrcc1	Pabpc6	Immt	Ighv1-74
Myo5a	Dnmt1	Rps2	Nexn
Gapdhrt2	Ncapd2	Nolc1	Pabpc6
Aldh1l2	Mcm3	Nfia	Hnrnph1
Smarca5	Apobec3	Rps20	Dnmt1
Canx	Bclaf1	Eif4a1	Atp5pd
Dkc1	Rps27	Smc1a	Mcm3
Fbl	Rpl19	Rpl18a	Ppp1r12c
Chaf1b	Sfpq	Gfm1	Apobec3
Gtf2i	Taf2	Pa2g4	Cactin
Prpf40a	Pcbp2	Ifi202	Rpl19
Tcf7l1	Krt73	Ubtf	Taf2
Fxr1	Nhp2	Gapdhrt2	Krt73
Krt6a	Idh3b	Aldh1l2	Chchd3
Nexn	Pclaf	Eif5b	Dpf2
Pabpc6	Arl8b	Canx	Idh3b
Hnrnph1	Fam32a	Fbl	Arl8b
Dnmt1	Slc25a11	Tcf7l1	Fam32a
Ncapd2	Rpl14	Fxr1	Slc25a11
Mcm3	Aacs	Unc45a	Igf2bp3
Pdha1	Igf2bp3	Krt6a	Mrpl33
Apobec3	Atp5pb	Nexn	Fam98a
Bclaf1	Mrpl33	Magoh,Magohb	Nudt21
Rps27	Cryab	Pabpc6	Tmem33
Csnk2a1	Fkbp8	Gm45713,Rpl13a	Fam133b
Taf2	Gata6	Dnmt1	Rplp2
Nhp2	Fam98a	Mcm3	Tubb5
Mrpl14	Nup205	Bclaf1	Tfam
Idh3b	Nudt21	Ap2a1	Dazap1
Arl8b	RTRAF	Cactin	Rpa3
Fam32a	Rplp2	Rps27	Iglc1
Slc25a11	Rbfox2	Rpl19	Nop16
Slc25a5	Tfam	Taf2	Ybx3
Aacs	Ddx3y	Lrrfip2	Rpl34
Mrpl33	Rpa3	Pcbp2	Rpl17
Fam98a	Rfc2	Krt73	Cad
Nudt21	Iglc1	Chchd3	Myl9
Nop16	Rps10	Idh3b	Naca
RTRAF	Nop16	Arl8b	Nfib
Fam133b	Coro1b	Fam32a	G3bp1
Actn1	Rpl34	Slc25a11	Fkbp11
Rplp2	Rpl17	Rpl14	Timeless
Tubb5	Cad	Mrpl33	Ap2a1
Dazap1	Magoh,Magohb	Cryab	Rfc2
Rpa3	Naca	Fam98a	Rbbp4
Rfc2	Nfib	Nup205	Rab1b
Ybx3	G3bp1	Nudt21	Rpl36a
Rpl34	Sec13	Nop16	Rrp7a
Rpl17	Ap2a1	RTRAF	Jup
Cad	Mrpl14	Pabpc4	Myo5a
Myl9	Rbbp4	Tmem33	Pcbp1
Magoh,Magohb	Rab1b	Fam133b	Prrc2a
Nfib	Rpl36a	Rplp2	Anxa1
G3bp1	Smarca4	Tubb5	Specc1l
Timeless	Synpo	Tfam	Snu13
Ap2a1	Uaca	Rpa3	Lsm12
Rbbp4	Pcbp1	Iglc1	Fau
Rab1b	Specc1l	Rpl34	Pck2
Rrp7a	Snu13	Rpl17	Zfp148,Znf148
Jup	Arpc3	Cad	Hnrnpa2b1
Pcbp1	Lsm12	Myl9	Parp2
Prrc2a	Fau	Eif4a3	rp9
Anxa1	Hnrnpa2b1	Dbn1	Chaf1b
Specc1l	Fbl	Naca	Cyc1
Snu13	Parp2	Nfib	Hmga1
Lsm12	Hmga1	G3bp1	Rars1
Fau	Rars1	Timeless	Nkap
Pck2	Iglv1	Vdac3	H2az1,H2az2
Hnrnpa2b1	Nkap	Rab1b	Dimt1
Parp2	H2az1,H2az2	Usp39	Gnao1
Cyc1	Dimt1	Smarca4	Zeb2
Hmga1	Sdc1	Uaca	Umps
Rars1	Srbd1	Tjp1	Gnai2
Iglv1	Actb,Actg1	Pcbp1	Sptbn1
Dnajc9	Rpl7l1	Igkv4-63	Hdac2
H2az1,H2az2	Gnai2	Igkv5-39	Krt13
Gnao1	Hdac2	Prrc2a	C1qc
Srsf9	C1qc	Anxa1	Brd2
Zeb2	Brd2	Specc1l	Pdhb
Cebpz	Pdhb	Snu13	Myl12b
Pclaf	Myl12b	Arpc3	Slc30a7
Actb,Actg1	Igf2bp1	Lsm12	Eppk1
Sptbn1	Myh10	Tars1	Hspb1
Hdac2	Slc30a7	Fau	Ssrp1
C1qc	Hells	Zfp148,Znf148	Uba1
Pdhb	Med19	Hnrnpa2b1	Magoh,Magohb
Myl12b	Hspb1	Ighv5-9	Ruvbl1
Igf2bp1	Trim28	Parp2	Rps25
Slc30a7	Ssrp1	rp9	Rbm25
Lmna	Uba1	Chaf1b	Tp53bp1
Hells	Ptbp3	Ighv5-17	Plekhg3
Pabpc4	Ruvbl1	Cyc1	Elavl1
Rbbp7	Rps25	Hmga1	Rpl38
Eppk1	Far1	Aacs	Rpn1
Aldh18a1	Tp53bp1	Ighv6-3	Prpf6
Hspb1	Plekhg3	Rars1	Ighg,Ighg2a
Trim28	Elavl1	Rfc5	Iglc2
Ssrp1	Hnrnph2	H2az1,H2az2	Igkc
Cpsf1	Rpl38	Dimt1	Baz1b
Uba1	Ddx39b	Gnao1	Hdac1
Ruvbl1	Prpf6	Acadl	Rps2
Rbm25	Ighg,Ighg2a	Srbd1	Acin1
Nsf	Iglc2	Zeb2	Ago2
Far1	Igkc	Umps	Ptbp3
Tp53bp1	Hdac1	Cebpz	H2bc21
Elavl1	H1-5	Actb,Actg1	H2ac20,Hist2h2aa1
Myo1a	Tmem33	Gnai2	Srsf11
Hnrnpab	Acin1	Hdac2	Rps5
Rpl38	Ago2	Krt13	Flii
Ddx39b	Zfp326,Znf326	Wiz	Bop1
Prpf6	H2bc21	C1qc	Panx1
Ddost	H2ac20,Hist2h2aa1	Pdhb	Myo1f
Iglc2	H2ac21	Atad2	Tead3
Igkc	Srsf11	Myl12b	Sec31a
Msh2	Rps5	Igf2bp1	Far1
Tmem33	Fxr1	Slc30a7	Iglv2
Acin1	Bop1	Hells	Hnrnpf
Ago2	Panx1	Iqgap1	Igkv8-21
Snrnp200	Myo1f	Hspb1	Copa
Ptbp3	Supt16h	Trim28	Atad2
Zfp326,Znf326	Tead3	Ssrp1	Dync1h1
H2bc21	Sec31a	Uba1	Supt16
H2ac20,Hist2h2aa1	Arpc1b	Ruvbl1	G3bp2
Srsf11	Iglv2	Rps25	Kpnb1
Rps5	Smarca5	Tp53bp1	Rps3a
Bop1	Hnrnpf	Elavl1	Dek
Panx1	Igkv8-30	Hnrnph2	Mcm2
Myo1f	Copa	Rpl38	Kdm1a
Supt16h	Atad2	Sqstm1	Myl6b
Tead3	Supt16	Rpn1	Igkv5-48
Suclg2	Frg1	Ighg,Ighg2a	Igkv9-120
Ddx21	Kpnb1	Igkc	Igkv12-41
Sec31a	Rps3a	Myh14	Cct3
Iglv2	Pabpc4	Acin1	Cct6a
Hnrnpf	Ipo4	Ago2	Cct5
Son	Mcm2	Ptbp3	Cct4
Tcp1	Hnrnpr	Zfp326,Znf326	Cct2
Copa	Myl6b	Ppp1r12b	Igkv13-85
Atad2	Dhx36	H2bc21	Vrk1
Dync1h1	Aprt	H2ac20,Hist2h2aa1	Sfrp2
Supt16	Gnl3	H2ac21	Surf4
G3bp2	Igkv5-48	Srsf11	Gm45713,Rpl13a
Kpnb1	Igkv9-120	Rps5	Rbm39
Rps3a	Igkv14-111	Cfl1	Ptn
Ipo4	Igkv12-41	Flii	Tubb2a
Dek	Cct3	Bop1	Hist1h2af
Mcm2	Cct6a	Panx1	H2bc12,H2bc14,H2bc18,H2bc23,H2bc3,H2bc4,H2bc7,H2bc9,Hist1h2bp
Hnrnpr	Cct4	Myo1f	Uhrf2
Myl6b	Cct2	Suclg2	Banf1
Aprt	Cct7	Ddx21	Abcd3
Igkv9-120	Ythdf3	Acads	Ifi202
Igkv14-111	Isg15	Far1	Eri1
Igkv12-41	Surf4	Iglv2	Parp1
Cct3	Gm45713,Rpl13a	Tcp1	Smarce1
Cct6a	Rbm39	Copa	Lonp1
Cct4	Prpf31	Dync1h1	Eprs1
Cct2	Ptn	Supt16	Rbm28
Krt76	Hnrnpll	G3bp2	Smarca4
Ythdf3	Tubb2a	Frg1	Eif3a
Igkv13-85	Pck2	Kpnb1	Tgm2
Vrk1	Hist1h2af	Rps3a	Fus
Sfrp2	H2bc12,H2bc14,H2bc18,H2bc23,H2bc3,H2bc4,H2bc7,H2bc9,Hist1h2bp	Ipo4	C1s1
Surf4	Uhrf2	Dek	Col3a1
Gm45713,Rpl13a	Banf1	Mcm2	Psmd2
Rbm39	Abcd3	Hnrnpr	Hsp90b1
Ptn	Eri1	Myl6b	Wiz
Hsp90b1	Smarce1	Dhx36	Polr2b
Tubb2a	Ncbp1	Gnl3	Runx3
Hist1h2af	Eprs1	Igkv5-48	Pabpc4
H2bc12,H2bc14,H2bc18,H2bc23,H2bc3,H2bc4,H2bc7,H2bc9,Hist1h2bp	Rbm28	Igkv9-120	Rpl21
Uhrf2	Dut	Igkv14-111	Ddx23
Banf1	Eif3a	Igkv12-41	Ddx39a
Smarce1	Phldb2	Cct3	Pds5a
Lonp1	Ckap5	Cct6a	Tfcp2
Rpl26	Tgm2	Cct5	Acadl
Ncbp1	Smc1a	Cct4	Tubb6
Eprs1	Psmc2	Cct2	Slc25a3
Ddx39a	Fus	Cct7	Plec
Eif3a	C1s1	Ythdf3	Hnrnpu
Tgm2	Prpf38a	Ighv2-5	Igkv14-111
Smc1a	Col3a1	Rbm39	Arl8a
Dbn1	Psmd2	Prpf31	Ap3d1
Fus	Hsp90b1	Ptn	Aprt
C1s1	Wiz	Tubb2a	Krt79
Ahnak	Runx3	Pck2	Ddost
Prpf38a	Rpl21	Hist1h2af	Idh3a
Col3a1	Ddx23	H2bc12,H2bc14,H2bc18,H2bc23,H2bc3,H2bc4,H2bc7,H2bc9,Hist1h2bp	Prpf38a
Bysl	Zeb2	Uhrf2	Uhrf1
Hnrnpul1	Ddx39a	Banf1	Kif4
Wiz	Pds5a	Abcd3	Myo1a
Runx3	Tfcp2	Eri1	Slc25a4
Rpl21	Slc25a3	Smarce1	Tcp1
Ddx23	Tra2b	Lonp1	Zhx1
Pds5a	Arl8a	Rpl26	Nono
Hdac1	Ap3d1	Ncbp1	Arl1
Slc25a3	Psip1	Eprs1	Cald1
Tra2b	Hnrnpu	Rbm28	Smc2
Plec	Krt79	Dut	Frg1
Hnrnpu	Ddost	Eif3a	Mta1
Arl8a	Sfrp2	Phldb2	Ncbp1
Ap3d1	Rps18	Tgm2	Wdr83
Igkv5-48	Idh3a	Psmc2	Hspa9
Krt79	Rpl12	Fus	Cdk1
Tuba3a	Uhrf1	C1s1	Uaca
Cct5	Kif4	Prpf38a	Pnkp
Uhrf1	Slc25a4	Col3a1	Srek1ip1
Taf15	Tcp1	Bysl	Xrcc6
Kif4	Zhx1	Hsp90b1	Myo5b
Slc25a4	Ston1	Polr2b	Itpr3
Rpn2	Mta1	Runx3	H1-5
Smc2	Hspa9	Rpl21	H1-1
Dhx35	Cdk1	Ddx23	H1-4
Ston1	Pnkp	Pds5a	Msh2
Hsp90ab1	Srek1ip1	Rps9	Nop2
Mta1	Xrcc6	Hdac1	Rps12
Wdr83	Itpr3	Slc25a3	Pcbp2
Dhx9	H1-1	Tra2b	Gm5478
Hspa9	H1-4	Plec	Isg15
Cdk1	Nop2	Hnrnpu	Krt76
Uaca	Rps12	Rpl36	Rbms2
Tpm1	Krt76	Arl8a	H3c14,H3c2
Rbm28	Rbms2	Ap3d1	Rps28
Pnkp	H3c14,H3c2	Krt79	Eno3
Srek1ip1	Rps28	Cpsf1	Hspa4l
Xrcc6	Eno3	Ddost	Hnrnph2
Itpr3	Hspa4l	Sfrp2	Gnl3
Ighg,Ighg2a	C4b	Ddx39a	C4b
H1-5	Atxn2	Uhrf1	C3
H1-1	Actn4	Kif4	Actn4
H1-4	Gpatch1	Ccar2	Gpatch1
Nop2	Chd4	Myo1a	Nr2f2
Rps12	Dek	Slc25a4	Eif4a1
Prpf31	Krt10	Hnrnpul1	Dbn1
Gm5478	Dbn1	Psmd2	Vars1
Sf3b1	Meis2	Zhx1	Lmna
Isg15	Tmpo	Smc2	Inf2
Rbms2	Lmna	Ston1	Nifk
H3c14,H3c2	Eif4g1	Wdr83	Pgam5
Plcd3	Nifk	Hspa9	Srrm2
Rps28	Krt13	Cdk1	Mta3
Hspa4l	Srrm2	Tpm1	Eef1b,Eef1b2
Hnrnph2	Cct5	Hnrnpl	Top3b
Gnl3	Eef1b,Eef1b2	Pnkp	Gsn
C4b	Gsn	Srek1ip1	Sart1
C3	Actl6a	Xrcc6	Actl6a
Atxn2	Krt16	Tead3	Krt16
Tfam	Ddx21	Myo5b	Ddx21
Actn4	Top2b	Itpr3	Top2b
Gpatch1	Suclg2	Iglc2	Mndal
Nr2f2	Hspd1	H1-5	Rfc1
Krt10	Rfc1	H1-1	Ndufa4
Meis2	Ndufa4	H1-4	Prc1
Igkv1-110,Igkv1-117,Igkv1-88,Igkv1-99	Prc1	Msh2	Twf1
Hnrnpm	Baz1b	Nop2	Fn1
Inf2	Twf1	Rps12	Arpc1b
Nifk	Fn1	Gm5478	Tpm2
Pgam5	Tpm2	Surf4	Ddx39b
Gnai2	Col1a1	Sf3b1	Col1a1
Srrm2	Sgpl1	Cep55	Arhgef2
Eef1b,Eef1b2	Mthfd1l	Isg15	Sgpl1
Top3b	Tex10	Krt76	Mthfd1l
Gsn	Pawr	Rbms2	Tex10
Actl6a	Eif4g3	H3c14,H3c2	Pawr
Eef1g	Gm5629	Eno3	Eif4g3
Krt16	Cebpb	Hspa4l	Gm5629
Top2b	Trps1	C4b	Cebpb
Rps15	Erh	C3	Snrnp200
Mndal	Cwc22	Atxn2	Erh
Rfc1	Celf1	Gpatch1	Celf1
Ndufa4	Phf5a	Nr2f2	Snd1
Smarca4	Gtpbp4	Vars1	Fads2
Psmc3	Snd1	Lmna	Hnrnpdl
Baz1b	Myo1c	Inf2	Rps10
Lias	Fads2	Nifk	Iqgap1
Fn1	Hnrnpdl	Pgam5	Aldh18a1
Arpc1b	Iqgap1	Hnrnpf	Eif2s3x
Tpm2	Aldh18a1	Srrm2	Sh2d3c
Mmtag2	Gar1	Sfpq	Gar1
Col1a1	Kif22	Top3b	Kif22
Arhgef2	Itpr1	Gsn	Itpr1
Mthfd1l	Rrp12	Sart1	Rrp12
Tex10	Bcar1	Actl6a	Bcar1
Pawr	Myo1a	Krt16	Myo1c
Eif4g3	Rps17	Top2b	Supt16h
Gm5629	Slc25a5	Rps15	Cryab
Cebpb	Actg2	Mndal	Smchd1
Trps1	Yars1	Rfc1	Pcolce
Erh	Dnajc9	Ndufa4	Actn3
Mki67	Rfc5	Prc1	Rps17
Cwc22	Cnbp	Esd	Actg2
Celf1	Chaf1b	Baz1b	Dnajc9
Rpl36a	Rpa2	Prpf6	Rfc5
Phf5a	Igkv8-21	Twf1	Krt78
Gtpbp4	Igkv12-46	Fn1	Cnbp
Naca	Igkv8-24	Arpc1b	Rpa2
Snd1	Igkv6-23	Tpm2	Igkv8-24
Myo1c	Igkv13-84	Ddx39b	Igkv6-20
Hnrnpdl	Ddx3x	Col1a1	Igkv13-84
Rps10	Igkv6-15	Mybbp1a	Ddx3x
Iqgap1	Igkv8-19	Mthfd1l	Igkv6-15
Rpn1	Igkv12-44	Tex10	Igkv8-19
Sh2d3c	Rhoc	Eif4g3	Igkv8-30
Gar1	Cpsf1	Cebpb	Igkv12-44
Kif22	Prrc2a	Trps1	Igkv1-110,Igkv1-117,Igkv1-88,Igkv1-99
Itpr1	Racgap1	Erh	Rhoc
Rrp12	Zc3hav1	Cwc22	Cpsf1
Bcar1	Ehd1	Celf1	Arpc3
Pcolce	D1Pas1	Rpl36a	Racgap1
Actn3	Ilf3	Phf5a	Zc3hav1
Rps17	Ubtf	Snd1	D1Pas1
Actg2	Pdha1	Myo1c	Ilf3
Yars1	Dynll1	Fads2	Ubtf
Dimt1	Rbbp7	Hnrnpdl	Dynll1
Nkap	Bub3	Rps10	Eloc
Rfc5	Slx9	Aldh18a1	Rbbp7
Krt78	Rrp7a	Eif2s3x	Slx9
Cnbp	Ddx41	Sh2d3c	Ddx41
Rpa2	Itpr2	Gar1	Itpr2
Igkv8-21	Vdac2	Gls	Vdac3
Igkv12-46	Ywhaz	Itpr1	Vdac2
Igkv8-24	Rnh1	Bcar1	Ywhaz
Igkv6-14	Plec	Sptbn1	Mtdh
Igkv6-32	Psmd7	Actn3	Slc25a31
Ddx3x	Fkbp11	Rps17	Noc2l
Igkv6-15	Vapa	Slc25a5	Psmd7
Igkv8-19	Eif4a3	Actg2	Rab14
Igkv12-44	Rab14	Yars1	Myl6
Rhoc	Myl9	Srsf9	Slc25a5
Arpc3	Suclg1	Dnajc9	Suclg1
Racgap1	Coro1c	Jup	Coro1c
Zc3hav1	Ehmt2	Nkap	Coro1b
Ehd1	Plcb4	Cnbp	Ehmt2
D1Pas1	Rpl22l1	Igkv6-17	Plcb4
Ilf3	Eif4e	Rpa2	Fbll1
Dynll1	Caprin1	Igkv12-46	Rpl22l1
Ddx1	Mdc1	Igkv8-24	Eif4e
Eloc	Stt3a	Igkv6-14	Hnrnpa3
Bub3	Hspa8	Igkv6-32	Caprin1
Slx9	Rrbp1	Igkv6-23	Stip1
Ddx41	Skp1	Igkv13-84	Mdc1
Itpr2	Zfp148,Znf148	Ddx3x	Stt3a
Vdac3	Tp53,Trp53	Igkv6-15	Hspa8
Vdac2	Ruvbl2	Igkv8-19	Ddx3y
Eno3	Noc2l	Igkv12-44	RTRAF
Rnh1	Smc4	Rhoc	Rrbp1
Slc25a31	Capzb	Racgap1	Skp1
Noc2l	Tmod3	Zc3hav1	Eif4a3
Psmd7	Tpm4	Ehd1	Tp53,Trp53
Fkbp11	Khdrbs1	D1Pas1	Rpl14
Igf2bp3	Csnk2a1	Ilf3	Ruvbl2
Ddx3y	Eef2	Pdha1	Capzb
Nfat5	P4ha2	Dynll1	Tmod3
Myl6	Samhd1	Ddx1	Tpm4
Suclg1	Atp2a2	Eloc	Khdrbs1
Coro1b	Atad3a	Rbbp7	Csnk2a1
Pspc1	Ppp1r12c	Rbbp4	Eef2
Rpl22l1	Ddx1	Bub3	P4ha2
Eif4e	Cactin	Slx9	Samhd1
Rab14	Arf4	Rrp7a	Atp2a2
Caprin1	Ak1	Ddx41	Atad3a
Hspd1	Raly	Itpr2	Rps20
Dnaja1	Lgals1	Vdac2	Hnrnpab
Mdc1	Dync1h1	Rnh1	Arf4
Stt3a	Myef2	Mrpl14	Raly
Hspa8	U2surp	Slc25a31	Lgals1
Rrbp1	Hnrnpd	Psmd7	Myef2
Coro1c	Eif5b	Fkbp11	U2surp
Dhx36	Rpl9	Vapa	Hnrnpd
Cdc42	Map1b	Igf2bp3	Rpl9
Skp1	Rplp0	Ddx3y	Map1b
Tp53,Trp53	Calml3	Myl6	Calml3
Rpl14	Tuba1c	Suclg1	Tuba1c
Ruvbl2	Tubb4b	Coro1b	Tuba4a
Smc4	Tuba4a	Ehmt2	Sec61a1
Capzb	Upf3b	Plcb4	Steep1
Krt73	Gm5478	Acly	Rnps1
Tpm4	Sec61a1	Idh3a	Mcm6
Khdrbs1	Mcm7	Eif4e	Ppp1cb
Rps2	Steep1	Rab14	Igkv5-43
P4ha2	Ppp1ca	Caprin1	Igkv4-55
Samhd1	Mcm6	Stip1	Cttn
Atp2a2	Ppp1cb	Rfc2	Igkv16-104
Atad3a	Rpl28	Hspd1	Igkv1-135
Ppp1r12c	Igkv5-43	Dnaja1	Prrx1
Cactin	Igkv4-55	Mdc1	Myo1d
Arf4	Cttn	Stt3a	Loxl2
Ssb	Igkv16-104	Hspa8	Actb
Prdx1	Igkv1-135	Rrbp1	Pfkm
Lima1	Snw1	Tp53,Trp53	Lmnb1
Raly	Prrx1	Nfat5	Rpl28
Lgals1	Myo1d	Ruvbl2	Sf3b5
Myef2	Loxl2	Noc2l	Specc1
U2surp	Actb	Pclaf	Ywhaq
Hnrnpd	Pfkm	Capzb	Rpl5
Rpl9	Lmnb1	Tmod3	Rpl37a
Mta3	Sf3b5	Tpm4	Cltc
Map1b	Eef1d	Hoxb9	Tuba3a
Rplp0	Vrk1	Nhp2	Rpl12
Calml3	Rpl37a	Khdrbs1	Krt5
Tuba1c	Cltc	Impdh1	Ddx1
Tuba4a	Vim	Csnk2a1	Ddx17
Upf3b	Tuba3a	Eef2	Lrrc59
Sec61a1	Krt5	P4ha2	Shmt2
Steep1	Sptbn1	Synpo	Rpl35
Ppp1ca	Ddx17	Samhd1	Rpl10
Mcm6	Lrrc59	Atp2a2	Rps27
Ppp1cb	Shmt2	Atad3a	Psmd3
Rpl28	Rpl10	Ppp1r12c	Myl12a
Igkv5-43	Psmd3	Arf4	Gfpt1
Igkv4-55	Myl12a	Ssb	Asns
Cttn	Gfpt1	Pawr	Mthfd1
Igkv16-104	Asns	Raly	Nfic
Igkv1-135	Tubb6	Lgals1	Rsl1d1
Rps25	Rps9	Myef2	Acta1
Prrx1	Mthfd1	U2surp	Efhd2
Myo1d	Nfic	Hnrnpd	Psmc2
Actb	Mta2	Rpl9	Nop56
Pfkm	Acta1	Mta3	Rpa1
Lmnb1	Efhd2	Map1b	Rbbp6
Sf3b5	Nop56	Rplp0	Edc4
Eef1d	Rpa1	Nfic	Sf3b2
Specc1	Rbbp6	Tuba1c	Hadhb
Ywhaq	Edc4	Tuba4a	Myo18a
Rpl37a	Sf3b2	Upf3b	Ppig
Cltc	Myo18a	Steep1	Rab7a
Rps18	Ppig	Ppp1ca	Gcn1
Rpl12	Rab7a	Rnps1	Ddx27
Krt5	Gcn1	Mcm6	Sf3b3
Rpl18	Ddx27	Ppp1cb	Tsr1
Ddx17	Sf3b3	Rpl28	Arid1a
Lrrc59	Tsr1	Igkv5-43	Trim21
Shmt2	Arid1a	Upf2	Mars1
Rpl35	Trim21	Igkv4-55	Itprid2
Rpl10	Mars1	Cttn	Tardbp
Psmd3	Tardbp	Igkv16-104	Prp4k
Myl12a	Atp5f1a	Xrcc1	Rpl27
Gfpt1	Rpl27	Igkv1-135	Rab11fip5
Ckap5	Rab11fip5	Snw1	Phf6
Mthfd1	Phf6	Prrx1	Rab1a
Acta1	Rab1a	Por	Rack1
Psmc2	Pcm1	Myo1d	Prrx2
Nop56	Plcd3	Myo5a	Macroh2a1
Rpa1	Rack1	Loxl2	Eif2s2
Rbbp6	Prrx2	Pfkm	Fmnl2
Nob1	Tead1	Lmnb1	Matr3
Edc4	Macroh2a1	Sf3b5	Eef1a1
Sf3b2	Fmnl2	Eef1d	Tubb1
Actr3	Matr3	Vrk1	Tra2a
Esd	Eef1a1	Ywhaq	Rfc4
Myo18a	Tra2a	Rpl37a	Sntb2
Ppig	Rfc4	Cltc	Krt72
Rab7a	Hsph1	Ncapd2	Sdc4
Gcn1	Igkv6-20	Tuba3a	Triobp
Ddx27	Sntb2	Rps18	Serbp1
Eif4g1	Sdc4	Krt5	Arf1,Arf3
Sf3b3	Vrk3	Ddx17	Ybx2
Zfp384	Pdcd11	Lrrc59	Serpina1a
Tsr1	Triobp	Shmt2	Mmtag2
Arid1a	Serbp1	Rpl35	Abcf1
Eif2s3x	Arf1,Arf3	Rpl10	Flna
Mars1	Ddx5	Psmd3	Vim
Prrx2	Ybx2	Myl12a	Nop58
Tfcp2	Dazap1	Gfpt1	Pzp
Itprid2	Mybbp1a	Tubb6	Myh10
Tardbp	Krt1	Mthfd1	Gtpbp4
Prp4k	Flna	Calml3	Hspa4
Rpl27	Prrc2c	Rsl1d1	H1-0
Smc3	Fam98b	Acta1	Actr2
Rab11fip5	Nop58	Snrpd3	Atp5f1b
Phf6	Igkv8-27	Spats2	Rpl11
Rab1a	Actr2	Efhd2	Impdh2
Pcm1	Atp5f1b	Rpa1	Isg20
Rack1	Smchd1	Rbbp6	Upf2
Macroh2a1	Impdh2	Nob1	Nap1l1
Fmnl2	Anp32b	Edc4	Rbpj
Matr3	Cep55	Sf3b2	Pkm
Eef1a1	Upf2	Hadhb	Rab35
Tubb1	Nap1l1	Myo18a	Lamc1
Tra2a	Rbpj	Ppig	Rpsa
Rfc4	Pkm	Rab7a
Cald1	Rab35	Gcn1
Etfa	Lamc1	Ddx27
Abcf2	Rpsa	Nsf
Rtcb		Sf3b3
Sntb2		Zfp384
Rpl35a		Tsr1
Sdc4		Arid1a
Pdcd11		Mars1
Triobp		Tfcp2
Llph		Itprid2
Serbp1		Tardbp
Arf1,Arf3		Atp5f1a
Ybx2		Rpl27
Serpina1a		Rab11fip5
Krt1		Phf6
Prrc2c		Rbfa
Psmd12		Rab1a
Nop58		Fip1l1
Myh10		Rack1
Actr2		Prrx2
Atp5f1b		Tead1
Farp1		Cdk11b
Impdh2		Macroh2a1
Isg20		Timm50
Anp32b		Fmnl2
Cep55		Tubb1
Upf2		Igkv1-110,Igkv1-117,Igkv1-88,Igkv1-99
Nap1l1		Igkv8-30
Rbpj		Tra2a
Sf3a1		Rfc4
Rab35		Cald1
Luc7l		Hsph1
Srsf7		Igkv8-21
Rpsa		Supt16h
		Sdc4
		Pdcd11
		Triobp
		Serbp1
		Arf1,Arf3
		Sec31a
		Ddx5
		Iars1
		Ybx2
		Dazap1
		Serpina1a
		Krt1
		Prrc2c
		Nop58
		Myh10
		Actr2
		Atp5f1b
		Impdh2
		Isg20
		Anp32b
		Iglv1
		Nap1l1
		Rbpj
		Rab35
		Rpsa

### Sheet: Table S10
Table S10. Interacting protein cluster comparisons for PANX1 WT and phospho-dead mutants.
WT and Y198F Overlap	WT vs Y198F	Y198F vs WT	WT and S205A Overlap	WT vs S205A	S205A vs WT	WT and Y308F Overlap	WT vs Y308F	Y308F vs WT	WT Only	Y198F Only	S205A Only	Y308F Only
Cluster of Perlecan (heparan sulfate proteoglycan 2) OS=Mus musculus OX=10090 GN=Hspg2 PE=1 SV=1 (B1B0C7)	Cluster of Pregnancy zone protein OS=Mus musculus OX=10090 GN=Pzp PE=1 SV=3 (Q61838)	Cluster of Immunoglobulin heavy variable V6-5 (Fragment) OS=Mus musculus OX=10090 GN=Ighv6-5 PE=4 SV=1 (A0A0A6YWS9)	Cluster of RAB1B, member RAS oncogene family (Fragment) OS=Mus musculus OX=10090 GN=Rab1b PE=1 SV=1 (A0A494B945)	Cluster of DNA mismatch repair protein Msh6 OS=Mus musculus OX=10090 GN=Msh6 PE=1 SV=3 (P54276)	Cluster of Eukaryotic translation initiation factor 3 subunit D OS=Mus musculus OX=10090 GN=Eif3d PE=1 SV=2 (O70194)	Cluster of Perlecan (heparan sulfate proteoglycan 2) OS=Mus musculus OX=10090 GN=Hspg2 PE=1 SV=1 (B1B0C7)	Cluster of WD repeat-containing protein 43 OS=Mus musculus OX=10090 GN=Wdr43 PE=1 SV=2 (Q6ZQL4)	Cluster of CGG triplet repeat-binding protein 1 OS=Mus musculus OX=10090 GN=Cggbp1 PE=1 SV=1 (Q8BHG9)	Cluster of Profilin-1 OS=Mus musculus OX=10090 GN=Pfn1 PE=1 SV=2 (P62962)	Cluster of Immunoglobulin heavy variable V6-5 (Fragment) OS=Mus musculus OX=10090 GN=Ighv6-5 PE=4 SV=1 (A0A0A6YWS9)	Cluster of Glypican-1 OS=Mus musculus OX=10090 GN=Gpc1 PE=1 SV=1 (Q9QZF2)	Cluster of Type 2 phosphatidylinositol 4,5-bisphosphate 4-phosphatase OS=Mus musculus OX=10090 GN=Pip4p2 PE=1 SV=1 (Q9CZX7)
Cluster of Band 4.1-like protein 2 OS=Mus musculus OX=10090 GN=Epb41l2 PE=1 SV=2 (O70318)	Cluster of Peroxiredoxin-4 OS=Mus musculus OX=10090 GN=Prdx4 PE=1 SV=1 (O08807)	Cluster of Eukaryotic translation initiation factor 3 subunit D OS=Mus musculus OX=10090 GN=Eif3d PE=1 SV=2 (O70194)	Cluster of Replication factor C subunit 3 OS=Mus musculus OX=10090 GN=Rfc3 PE=1 SV=1 (Q8R323)	Cluster of Immunoglobulin heavy variable V1-54 (Fragment) OS=Mus musculus OX=10090 GN=Ighv1-54 PE=1 SV=1 (A0A075B5W5)	Cluster of CGG triplet repeat-binding protein 1 OS=Mus musculus OX=10090 GN=Cggbp1 PE=1 SV=1 (Q8BHG9)	Cluster of RAB1B, member RAS oncogene family (Fragment) OS=Mus musculus OX=10090 GN=Rab1b PE=1 SV=1 (A0A494B945)	Cluster of Scaffold protein ILK OS=Mus musculus OX=10090 GN=Ilk PE=1 SV=2 (O55222)	Cluster of Type 2 phosphatidylinositol 4,5-bisphosphate 4-phosphatase OS=Mus musculus OX=10090 GN=Pip4p2 PE=1 SV=1 (Q9CZX7)	Cluster of Sideroflexin-3 (Fragment) OS=Mus musculus OX=10090 GN=Sfxn3 PE=1 SV=1 (A0A494BB84)	Cluster of ATP synthase subunit b (Fragment) OS=Mus musculus OX=10090 GN=Atp5pb PE=1 SV=1 (A0A0G2JGX3)	Cluster of Kinesin-like protein OS=Mus musculus OX=10090 GN=Kifc5b PE=1 SV=1 (E9PUA5)	Cluster of B cell CLL/lymphoma 7C OS=Mus musculus OX=10090 GN=Bcl7c PE=1 SV=1 (A0A0U1RNX8)
Cluster of RAB1B, member RAS oncogene family (Fragment) OS=Mus musculus OX=10090 GN=Rab1b PE=1 SV=1 (A0A494B945)	Cluster of Cyclin-dependent kinase 11B OS=Mus musculus OX=10090 GN=Cdk11b PE=1 SV=2 (P24788)	Cluster of Predicted gene 20521 OS=Mus musculus OX=10090 GN=Gm20521 PE=3 SV=1 (D3Z5F7)	Cluster of U3 small nucleolar RNA-associated protein 18 homolog OS=Mus musculus OX=10090 GN=Utp18 PE=1 SV=1 (Q5SSI6)	Cluster of Profilin-1 OS=Mus musculus OX=10090 GN=Pfn1 PE=1 SV=2 (P62962)	Cluster of Glypican-1 OS=Mus musculus OX=10090 GN=Gpc1 PE=1 SV=1 (Q9QZF2)	Cluster of Lupus La protein homolog OS=Mus musculus OX=10090 GN=Ssb PE=1 SV=1 (P32067)	Cluster of Cyclin-dependent kinase 11B OS=Mus musculus OX=10090 GN=Cdk11b PE=1 SV=2 (P24788)	Cluster of Nucleolar protein 14 OS=Mus musculus OX=10090 GN=Nop14 PE=1 SV=2 (Q8R3N1)		Cluster of Protein SEC13 homolog OS=Mus musculus OX=10090 GN=Sec13 PE=1 SV=3 (Q9D1M0)	Cluster of Ribosome biogenesis regulatory protein homolog OS=Mus musculus OX=10090 GN=Rrs1 PE=1 SV=1 (Q9CYH6)
Cluster of Small ribosomal subunit protein eS6 OS=Mus musculus OX=10090 GN=Rps6 PE=1 SV=1 (P62754)	Cluster of Immunoglobulin heavy variable V1-54 (Fragment) OS=Mus musculus OX=10090 GN=Ighv1-54 PE=1 SV=1 (A0A075B5W5)	Cluster of Nucleolar protein 14 OS=Mus musculus OX=10090 GN=Nop14 PE=1 SV=2 (Q8R3N1)	Cluster of Large ribosomal subunit protein uL30 OS=Mus musculus OX=10090 GN=Rpl7 PE=1 SV=2 (P14148)	Cluster of Nidogen-1 OS=Mus musculus OX=10090 GN=Nid1 PE=1 SV=2 (P10493)	Cluster of Kinesin-like protein OS=Mus musculus OX=10090 GN=Kifc5b PE=1 SV=1 (E9PUA5)	Cluster of Succinate--CoA ligase [GDP-forming] subunit beta, mitochondrial OS=Mus musculus OX=10090 GN=Suclg2 PE=1 SV=3 (Q9Z2I8)	Cluster of Splicing factor 3B subunit 4 OS=Mus musculus OX=10090 GN=Sf3b4 PE=1 SV=1 (Q8QZY9)	Cluster of Peptidyl-prolyl cis-trans isomerase-like 4 OS=Mus musculus OX=10090 GN=Ppil4 PE=1 SV=2 (Q9CXG3)		Cluster of Adenylate kinase 1 (Fragment) OS=Mus musculus OX=10090 GN=Ak1 PE=1 SV=1 (A0A0A6YXW8)	Cluster of Leucine-rich repeat flightless-interacting protein 2 OS=Mus musculus OX=10090 GN=Lrrfip2 PE=1 SV=1 (A0A668KLE1)
Cluster of Lupus La protein homolog OS=Mus musculus OX=10090 GN=Ssb PE=1 SV=1 (P32067)	Cluster of Immunoglobulin kappa variable 4-63 OS=Mus musculus OX=10090 GN=Igkv4-63 PE=1 SV=1 (A0A075B5M1)	Cluster of Peptidyl-prolyl cis-trans isomerase-like 4 OS=Mus musculus OX=10090 GN=Ppil4 PE=1 SV=2 (Q9CXG3)	Cluster of Small ribosomal subunit protein uS9 OS=Mus musculus OX=10090 GN=Rps16 PE=1 SV=4 (P14131)	Cluster of Bromodomain containing 7 OS=Mus musculus OX=10090 GN=Brd7 PE=1 SV=1 (A0AA74KT86)	Cluster of Pleckstrin homology domain-containing family G member 3 OS=Mus musculus OX=10090 GN=Plekhg3 PE=1 SV=2 (Q4VAC9)	Cluster of Putative RNA-binding protein Luc7-like 2 OS=Mus musculus OX=10090 GN=Luc7l2 PE=1 SV=1 (Q7TNC4)	Cluster of Immunoglobulin kappa variable 4-63 OS=Mus musculus OX=10090 GN=Igkv4-63 PE=1 SV=1 (A0A075B5M1)	Cluster of EMILIN-1 OS=Mus musculus OX=10090 GN=Emilin1 PE=1 SV=1 (Q99K41)			Cluster of Ubiquitin carboxyl-terminal hydrolase 39 OS=Mus musculus OX=10090 GN=Usp39 PE=1 SV=2 (Q3TIX9)
Cluster of Retinitis pigmentosa 9 protein homolog OS=Mus musculus OX=10090 GN=rp9 PE=1 SV=1 (P97762)	Cluster of Kelch domain-containing protein 10 OS=Mus musculus OX=10090 GN=Klhdc10 PE=1 SV=1 (Q6PAR0)	Cluster of Mitochondrial import inner membrane translocase subunit TIM50 OS=Mus musculus OX=10090 GN=Timm50 PE=1 SV=1 (Q9D880)	Cluster of Pinin OS=Mus musculus OX=10090 GN=Pnn PE=1 SV=4 (O35691)	Cluster of Sideroflexin-3 (Fragment) OS=Mus musculus OX=10090 GN=Sfxn3 PE=1 SV=1 (A0A494BB84)	Cluster of Predicted gene 20521 OS=Mus musculus OX=10090 GN=Gm20521 PE=3 SV=1 (D3Z5F7)	Cluster of U3 small nucleolar RNA-associated protein 18 homolog OS=Mus musculus OX=10090 GN=Utp18 PE=1 SV=1 (Q5SSI6)	Cluster of Electron transfer flavoprotein subunit beta OS=Mus musculus OX=10090 GN=Etfb PE=1 SV=3 (Q9DCW4)	Cluster of B cell CLL/lymphoma 7C OS=Mus musculus OX=10090 GN=Bcl7c PE=1 SV=1 (A0A0U1RNX8)			Cluster of Short-chain specific acyl-CoA dehydrogenase, mitochondrial OS=Mus musculus OX=10090 GN=Acads PE=1 SV=2 (Q07417)
Cluster of Putative RNA-binding protein Luc7-like 2 OS=Mus musculus OX=10090 GN=Luc7l2 PE=1 SV=1 (Q7TNC4)	Cluster of Profilin-1 OS=Mus musculus OX=10090 GN=Pfn1 PE=1 SV=2 (P62962)	Cluster of EMILIN-1 OS=Mus musculus OX=10090 GN=Emilin1 PE=1 SV=1 (Q99K41)	Cluster of Complement C1q subcomponent subunit B OS=Mus musculus OX=10090 GN=C1qb PE=1 SV=2 (P14106)	Cluster of 28S rRNA (cytosine-C(5))-methyltransferase OS=Mus musculus OX=10090 GN=Nsun5 PE=1 SV=2 (Q8K4F6)	Cluster of Nucleolar protein 14 OS=Mus musculus OX=10090 GN=Nop14 PE=1 SV=2 (Q8R3N1)	Cluster of Large ribosomal subunit protein uL30 OS=Mus musculus OX=10090 GN=Rpl7 PE=1 SV=2 (P14148)	Cluster of AP complex subunit beta OS=Mus musculus OX=10090 GN=Ap2b1 PE=1 SV=1 (H3BIY9)	Cluster of Unc-45 myosin chaperone A OS=Mus musculus OX=10090 GN=Unc45a PE=1 SV=1 (A0A5K1VVS7)			Cluster of Cell cycle and apoptosis regulator protein 2 OS=Mus musculus OX=10090 GN=Ccar2 PE=1 SV=2 (Q8VDP4)
Cluster of U3 small nucleolar RNA-associated protein 18 homolog OS=Mus musculus OX=10090 GN=Utp18 PE=1 SV=1 (Q5SSI6)	Cluster of Bromodomain containing 7 OS=Mus musculus OX=10090 GN=Brd7 PE=1 SV=1 (A0AA74KT86)	Cluster of ATP synthase subunit b (Fragment) OS=Mus musculus OX=10090 GN=Atp5pb PE=1 SV=1 (A0A0G2JGX3)	Cluster of Phosphoglycerate kinase 1 OS=Mus musculus OX=10090 GN=Pgk1 PE=1 SV=4 (P09411)	Cluster of Ig heavy chain V region VH558 A1/A4 OS=Mus musculus OX=10090 GN=Gm5629 PE=2 SV=1 (P06327)	Cluster of Ribosome biogenesis regulatory protein homolog OS=Mus musculus OX=10090 GN=Rrs1 PE=1 SV=1 (Q9CYH6)	Cluster of Small ribosomal subunit protein uS9 OS=Mus musculus OX=10090 GN=Rps16 PE=1 SV=4 (P14131)	Cluster of DDB1- and CUL4-associated factor 13 OS=Mus musculus OX=10090 GN=Dcaf13 PE=1 SV=2 (Q6PAC3)	Cluster of MICOS complex subunit Mic19 OS=Mus musculus OX=10090 GN=Chchd3 PE=1 SV=1 (Q9CRB9)			Cluster of Glutaminase kidney isoform, mitochondrial OS=Mus musculus OX=10090 GN=Gls PE=1 SV=1 (D3Z7P3)
Cluster of Glycine--tRNA ligase OS=Mus musculus OX=10090 GN=Gars1 PE=1 SV=1 (Q9CZD3)	Cluster of ATP-dependent RNA helicase DDX4 OS=Mus musculus OX=10090 GN=Ddx4 PE=1 SV=2 (Q61496)	Cluster of Nucleoporin 205 OS=Mus musculus OX=10090 GN=Nup205 PE=1 SV=1 (A0A0J9YUD5)	Cluster of Splicing factor U2AF 65 kDa subunit OS=Mus musculus OX=10090 GN=U2af2 PE=1 SV=3 (P26369)	Cluster of Cell division control protein 42 homolog OS=Mus musculus OX=10090 GN=Cdc42 PE=1 SV=2 (P60766)	Cluster of Peptidyl-prolyl cis-trans isomerase-like 4 OS=Mus musculus OX=10090 GN=Ppil4 PE=1 SV=2 (Q9CXG3)	Cluster of Large ribosomal subunit protein eL15 OS=Mus musculus OX=10090 GN=Rpl15 PE=1 SV=4 (Q9CZM2)	Cluster of Profilin-1 OS=Mus musculus OX=10090 GN=Pfn1 PE=1 SV=2 (P62962)	Cluster of Uridine 5'-monophosphate synthase OS=Mus musculus OX=10090 GN=Umps PE=1 SV=3 (P13439)			Cluster of ATP-citrate synthase OS=Mus musculus OX=10090 GN=Acly PE=1 SV=1 (Q91V92)
Cluster of Large ribosomal subunit protein uL30 OS=Mus musculus OX=10090 GN=Rpl7 PE=1 SV=2 (P14148)	Cluster of Sideroflexin-3 (Fragment) OS=Mus musculus OX=10090 GN=Sfxn3 PE=1 SV=1 (A0A494BB84)	Cluster of Protein SEC13 homolog OS=Mus musculus OX=10090 GN=Sec13 PE=1 SV=3 (Q9D1M0)	Cluster of Large ribosomal subunit protein eL8 OS=Mus musculus OX=10090 GN=Rpl7a PE=1 SV=2 (P12970)		Cluster of Lysine-specific histone demethylase OS=Mus musculus OX=10090 GN=Kdm1a PE=1 SV=1 (A3KG93)	Cluster of Progranulin OS=Mus musculus OX=10090 GN=Grn PE=1 SV=2 (P28798)	Cluster of RNA binding protein fox-1 homolog 2 OS=Mus musculus OX=10090 GN=Rbfox2 PE=1 SV=2 (Q8BP71)	Cluster of Pleckstrin homology domain-containing family G member 3 OS=Mus musculus OX=10090 GN=Plekhg3 PE=1 SV=2 (Q4VAC9)			Cluster of NADPH--cytochrome P450 reductase OS=Mus musculus OX=10090 GN=Por PE=1 SV=2 (P37040)
Cluster of Small ribosomal subunit protein uS9 OS=Mus musculus OX=10090 GN=Rps16 PE=1 SV=4 (P14131)	Cluster of Heat shock 70 kDa protein 4 OS=Mus musculus OX=10090 GN=Hspa4 PE=1 SV=1 (Q3U2G2)	Cluster of Pleckstrin homology domain-containing family G member 3 OS=Mus musculus OX=10090 GN=Plekhg3 PE=1 SV=2 (Q4VAC9)	Cluster of SWI/SNF-related matrix-associated actin-dependent regulator of chromatin subfamily A member 5 OS=Mus musculus OX=10090 GN=Smarca5 PE=1 SV=1 (Q91ZW3)		Cluster of EMILIN-1 OS=Mus musculus OX=10090 GN=Emilin1 PE=1 SV=1 (Q99K41)	Cluster of Golgi apparatus protein 1 OS=Mus musculus OX=10090 GN=Glg1 PE=1 SV=1 (Q61543)	Cluster of Isoform 3 of Tudor domain-containing protein 3 OS=Mus musculus OX=10090 GN=Tdrd3 (Q91W18-3)	Cluster of Lysine-specific histone demethylase OS=Mus musculus OX=10090 GN=Kdm1a PE=1 SV=1 (A3KG93)
Cluster of DNA topoisomerase 3-beta-1 OS=Mus musculus OX=10090 GN=Top3b PE=1 SV=1 (Q9Z321)	Cluster of Spectrin alpha, non-erythrocytic 1 OS=Mus musculus OX=10090 GN=Sptan1 PE=1 SV=1 (A3KGU5)	Cluster of Isoform 2 of Deoxyuridine 5'-triphosphate nucleotidohydrolase OS=Mus musculus OX=10090 GN=Dut (Q9CQ43-2)	Cluster of ATP synthase subunit gamma OS=Mus musculus OX=10090 GN=Atp5f1c PE=1 SV=1 (Q8C2Q8)		Cluster of ADP-ribosylation factor-like 1 (Fragment) OS=Mus musculus OX=10090 GN=Arl1 PE=1 SV=1 (F8WIB1)	Cluster of Large ribosomal subunit protein uL15 OS=Mus musculus OX=10090 GN=Rpl27a PE=1 SV=5 (P14115)	Cluster of ATP-dependent RNA helicase DDX4 OS=Mus musculus OX=10090 GN=Ddx4 PE=1 SV=2 (Q61496)	Cluster of DNA-directed RNA polymerase II subunit RPB2 OS=Mus musculus OX=10090 GN=Polr2b PE=1 SV=2 (Q8CFI7)
Cluster of Large ribosomal subunit protein eL15 OS=Mus musculus OX=10090 GN=Rpl15 PE=1 SV=4 (Q9CZM2)	Cluster of Nuclear pore complex protein Nup133 OS=Mus musculus OX=10090 GN=Nup133 PE=1 SV=2 (Q8R0G9)	Cluster of Zinc fingers and homeoboxes protein 1 OS=Mus musculus OX=10090 GN=Zhx1 PE=1 SV=2 (P70121)	Cluster of Heterogeneous nuclear ribonucleoprotein H1 OS=Mus musculus OX=10090 GN=Hnrnph1 PE=1 SV=1 (Q8C2Q7)		Cluster of Eukaryotic translation initiation factor 5B OS=Mus musculus OX=10090 GN=Eif5b PE=1 SV=2 (Q05D44)	Cluster of Pinin OS=Mus musculus OX=10090 GN=Pnn PE=1 SV=4 (O35691)	Cluster of Sideroflexin-3 (Fragment) OS=Mus musculus OX=10090 GN=Sfxn3 PE=1 SV=1 (A0A494BB84)	Cluster of Long-chain specific acyl-CoA dehydrogenase, mitochondrial OS=Mus musculus OX=10090 GN=Acadl PE=1 SV=1 (A0A0R4J083)
Cluster of Golgi apparatus protein 1 OS=Mus musculus OX=10090 GN=Glg1 PE=1 SV=1 (Q61543)	Cluster of Threonine--tRNA ligase 1, cytoplasmic OS=Mus musculus OX=10090 GN=Tars1 PE=1 SV=2 (Q9D0R2)	Cluster of Vesicle-associated membrane protein-associated protein A OS=Mus musculus OX=10090 GN=Vapa PE=1 SV=2 (Q9WV55)	Cluster of RNA-binding protein 14 OS=Mus musculus OX=10090 GN=Rbm14 PE=1 SV=1 (Q8C2Q3)		Cluster of Unc-45 myosin chaperone A OS=Mus musculus OX=10090 GN=Unc45a PE=1 SV=1 (A0A5K1VVS7)	Cluster of Complement C1q subcomponent subunit B OS=Mus musculus OX=10090 GN=C1qb PE=1 SV=2 (P14106)	Cluster of 28S rRNA (cytosine-C(5))-methyltransferase OS=Mus musculus OX=10090 GN=Nsun5 PE=1 SV=2 (Q8K4F6)	Cluster of Zinc fingers and homeoboxes protein 1 OS=Mus musculus OX=10090 GN=Zhx1 PE=1 SV=2 (P70121)
Cluster of Pinin OS=Mus musculus OX=10090 GN=Pnn PE=1 SV=4 (O35691)	Cluster of ATP-dependent RNA helicase DDX18 OS=Mus musculus OX=10090 GN=Ddx18 PE=1 SV=1 (Q8K363)	Cluster of Adenylate kinase 1 (Fragment) OS=Mus musculus OX=10090 GN=Ak1 PE=1 SV=1 (A0A0A6YXW8)	Cluster of Large ribosomal subunit protein P1 OS=Mus musculus OX=10090 GN=Rplp1 PE=1 SV=1 (P47955)		Cluster of Leucine-rich repeat flightless-interacting protein 2 OS=Mus musculus OX=10090 GN=Lrrfip2 PE=1 SV=1 (A0A668KLE1)	Cluster of Condensin complex subunit 1 OS=Mus musculus OX=10090 GN=Ncapd2 PE=1 SV=2 (Q8K2Z4)	Cluster of Small nuclear ribonucleoprotein Sm D2 OS=Mus musculus OX=10090 GN=Snrpd2 PE=1 SV=1 (P62317)	Cluster of ADP-ribosylation factor-like 1 (Fragment) OS=Mus musculus OX=10090 GN=Arl1 PE=1 SV=1 (F8WIB1)
Cluster of Complement C1q subcomponent subunit B OS=Mus musculus OX=10090 GN=C1qb PE=1 SV=2 (P14106)	Cluster of Putative ribosome-binding factor A, mitochondrial OS=Mus musculus OX=10090 GN=Rbfa PE=1 SV=1 (Q6P3B9)	Cluster of Eukaryotic translation initiation factor 5B OS=Mus musculus OX=10090 GN=Eif5b PE=1 SV=2 (Q05D44)	Cluster of Immunoglobulin heavy constant gamma 2B OS=Mus musculus OX=10090 GN=Ighg2b PE=1 SV=3 (P01867)		Cluster of MICOS complex subunit Mic19 OS=Mus musculus OX=10090 GN=Chchd3 PE=1 SV=1 (Q9CRB9)	Cluster of Phosphoglycerate kinase 1 OS=Mus musculus OX=10090 GN=Pgk1 PE=1 SV=4 (P09411)	Cluster of Pleckstrin homology-like domain family B member 2 OS=Mus musculus OX=10090 GN=Phldb2 PE=1 SV=2 (Q8K1N2)	Cluster of U4/U6.U5 tri-snRNP-associated protein 1 OS=Mus musculus OX=10090 GN=Sart1 PE=1 SV=1 (Q9Z315)
Cluster of Myosin phosphatase Rho interacting protein OS=Mus musculus OX=10090 GN=Mprip PE=1 SV=1 (Q5SWZ5)	Cluster of Mitochondrial 10-formyltetrahydrofolate dehydrogenase OS=Mus musculus OX=10090 GN=Aldh1l2 PE=1 SV=2 (Q8K009)	Cluster of SNW domain-containing protein 1 OS=Mus musculus OX=10090 GN=Snw1 PE=1 SV=1 (A0A0B4J1E2)	Cluster of Syndecan-1 OS=Mus musculus OX=10090 GN=Sdc1 PE=1 SV=1 (P18828)		Cluster of Nucleoporin 205 OS=Mus musculus OX=10090 GN=Nup205 PE=1 SV=1 (A0A0J9YUD5)	Cluster of Splicing factor U2AF 65 kDa subunit OS=Mus musculus OX=10090 GN=U2af2 PE=1 SV=3 (P26369)	Cluster of Isoform 2 of Peptidyl-prolyl cis-trans isomerase FKBP8 OS=Mus musculus OX=10090 GN=Fkbp8 (O35465-2)	Cluster of Stress-induced-phosphoprotein 1 OS=Mus musculus OX=10090 GN=Stip1 PE=1 SV=1 (Q60864)
Cluster of Phosphoglycerate kinase 1 OS=Mus musculus OX=10090 GN=Pgk1 PE=1 SV=4 (P09411)	Cluster of Family with sequence similarity 133, member B OS=Mus musculus OX=10090 GN=Fam133b PE=1 SV=1 (A0A0G2JEE9)	Cluster of Lysyl oxidase homolog 2 OS=Mus musculus OX=10090 GN=Loxl2 PE=1 SV=2 (P58022)	Cluster of Heterogeneous nuclear ribonucleoproteins C1/C2 OS=Mus musculus OX=10090 GN=Hnrnpc PE=1 SV=1 (Q9Z204)		Cluster of Ubiquitin carboxyl-terminal hydrolase 39 OS=Mus musculus OX=10090 GN=Usp39 PE=1 SV=2 (Q3TIX9)	Cluster of Large ribosomal subunit protein uL14 OS=Mus musculus OX=10090 GN=Rpl23 PE=1 SV=1 (P62830)	Cluster of Heterogeneous nuclear ribonucleoprotein L-like OS=Mus musculus OX=10090 GN=Hnrnpll PE=1 SV=3 (Q921F4)	Cluster of Lysyl oxidase homolog 2 OS=Mus musculus OX=10090 GN=Loxl2 PE=1 SV=2 (P58022)
Cluster of Splicing factor U2AF 65 kDa subunit OS=Mus musculus OX=10090 GN=U2af2 PE=1 SV=3 (P26369)	Cluster of Protein timeless homolog OS=Mus musculus OX=10090 GN=Timeless PE=1 SV=3 (Q9R1X4)		Cluster of Bromodomain-containing protein 2 OS=Mus musculus OX=10090 GN=Brd2 PE=1 SV=1 (Q7JJ13)		Cluster of Long-chain specific acyl-CoA dehydrogenase, mitochondrial OS=Mus musculus OX=10090 GN=Acadl PE=1 SV=1 (A0A0R4J083)	Cluster of Large ribosomal subunit protein eL8 OS=Mus musculus OX=10090 GN=Rpl7a PE=1 SV=2 (P12970)	Cluster of S1 RNA binding domain 1 OS=Mus musculus OX=10090 GN=Srbd1 PE=1 SV=1 (F8WGW3)
Cluster of LIM domain and actin-binding protein 1 OS=Mus musculus OX=10090 GN=Lima1 PE=1 SV=3 (Q9ERG0)	Cluster of Junction plakoglobin OS=Mus musculus OX=10090 GN=Jup PE=1 SV=3 (Q02257)		Cluster of RNA helicase (Fragment) OS=Mus musculus OX=10090 GN=Ddx47 PE=1 SV=1 (F6QKD2)		Cluster of Uridine 5'-monophosphate synthase OS=Mus musculus OX=10090 GN=Umps PE=1 SV=3 (P13439)	Cluster of Isoform 2 of Calcium/calmodulin-dependent protein kinase type II subunit gamma OS=Mus musculus OX=10090 GN=Camk2g (Q923T9-2)	Cluster of Mitochondrial 10-formyltetrahydrofolate dehydrogenase OS=Mus musculus OX=10090 GN=Aldh1l2 PE=1 SV=2 (Q8K009)
Cluster of Large ribosomal subunit protein eL8 OS=Mus musculus OX=10090 GN=Rpl7a PE=1 SV=2 (P12970)	Cluster of Annexin OS=Mus musculus OX=10090 GN=Anxa1 PE=1 SV=1 (A0A494BBD8)		Cluster of WD repeat-containing protein 43 OS=Mus musculus OX=10090 GN=Wdr43 PE=1 SV=2 (Q6ZQL4)		Cluster of Short-chain specific acyl-CoA dehydrogenase, mitochondrial OS=Mus musculus OX=10090 GN=Acads PE=1 SV=2 (Q07417)	Cluster of ATP synthase subunit gamma OS=Mus musculus OX=10090 GN=Atp5f1c PE=1 SV=1 (Q8C2Q8)	Cluster of H/ACA ribonucleoprotein complex subunit DKC1 OS=Mus musculus OX=10090 GN=Dkc1 PE=1 SV=4 (Q9ESX5)
Cluster of Large ribosomal subunit protein eL29 OS=Mus musculus OX=10090 GN=Rpl29 PE=1 SV=2 (P47915)	Cluster of CCAAT/enhancer binding protein zeta OS=Mus musculus OX=10090 GN=Cebpz PE=1 SV=1 (A0A0R4J046)		Cluster of Transcription initiation factor IIB OS=Mus musculus OX=10090 GN=Gtf2b PE=1 SV=1 (P62915)		Cluster of Isoform 2 of Deoxyuridine 5'-triphosphate nucleotidohydrolase OS=Mus musculus OX=10090 GN=Dut (Q9CQ43-2)	Cluster of Fragile X messenger ribonucleoprotein 1 OS=Mus musculus OX=10090 GN=Fmr1 PE=1 SV=1 (E9QAT0)	Cluster of Pyruvate dehydrogenase E1 component subunit alpha, somatic form, mitochondrial OS=Mus musculus OX=10090 GN=Pdha1 PE=1 SV=1 (P35486)
Cluster of ATP synthase subunit gamma OS=Mus musculus OX=10090 GN=Atp5f1c PE=1 SV=1 (Q8C2Q8)	Cluster of Son DNA binding protein OS=Mus musculus OX=10090 GN=Son PE=1 SV=1 (H9KV00)		Cluster of Rcc1 protein OS=Mus musculus OX=10090 GN=Rcc1 PE=1 SV=1 (Q6PFB2)		Cluster of DNA-directed RNA polymerase II subunit RPB2 OS=Mus musculus OX=10090 GN=Polr2b PE=1 SV=2 (Q8CFI7)	Cluster of Large ribosomal subunit protein eL30 OS=Mus musculus OX=10090 GN=Rpl30 PE=1 SV=2 (P62889)	Cluster of Bcl-2-associated transcription factor 1 OS=Mus musculus OX=10090 GN=Bclaf1 PE=1 SV=2 (Q8K019)
Cluster of Heterogeneous nuclear ribonucleoprotein H1 OS=Mus musculus OX=10090 GN=Hnrnph1 PE=1 SV=1 (Q8C2Q7)	Cluster of Bystin OS=Mus musculus OX=10090 GN=Bysl PE=1 SV=3 (O54825)		Cluster of Transcription factor Sp1 OS=Mus musculus OX=10090 GN=Sp1 PE=1 SV=2 (O89090)		Cluster of Cell cycle and apoptosis regulator protein 2 OS=Mus musculus OX=10090 GN=Ccar2 PE=1 SV=2 (Q8VDP4)	Cluster of Immunoglobulin heavy constant gamma 2B OS=Mus musculus OX=10090 GN=Ighg2b PE=1 SV=3 (P01867)	Cluster of H/ACA ribonucleoprotein complex subunit 2 OS=Mus musculus OX=10090 GN=Nhp2 PE=1 SV=1 (Q9CRB2)
Cluster of Fragile X messenger ribonucleoprotein 1 OS=Mus musculus OX=10090 GN=Fmr1 PE=1 SV=1 (E9QAT0)	Cluster of Structural maintenance of chromosomes protein 2 OS=Mus musculus OX=10090 GN=Smc2 PE=1 SV=2 (Q8CG48)		Cluster of RNA-binding protein FUS OS=Mus musculus OX=10090 GN=Fus PE=1 SV=1 (P56959)		Cluster of Zinc fingers and homeoboxes protein 1 OS=Mus musculus OX=10090 GN=Zhx1 PE=1 SV=2 (P70121)	Cluster of Syndecan-1 OS=Mus musculus OX=10090 GN=Sdc1 PE=1 SV=1 (P18828)	Cluster of Large ribosomal subunit protein uL14m OS=Mus musculus OX=10090 GN=Mrpl14 PE=1 SV=1 (Q9D1I6)
Cluster of Large ribosomal subunit protein uL18 OS=Mus musculus OX=10090 GN=Rpl5 PE=1 SV=3 (P47962)	Cluster of Complement C3 OS=Mus musculus OX=10090 GN=C3 PE=1 SV=3 (P01027)		Cluster of Mediator of RNA polymerase II transcription subunit 19 OS=Mus musculus OX=10090 GN=Med19 PE=1 SV=1 (Q8C1S0)		Cluster of U4/U6.U5 tri-snRNP-associated protein 1 OS=Mus musculus OX=10090 GN=Sart1 PE=1 SV=1 (Q9Z315)	Cluster of Heterogeneous nuclear ribonucleoproteins C1/C2 OS=Mus musculus OX=10090 GN=Hnrnpc PE=1 SV=1 (Q9Z204)	Cluster of Acetoacetyl-CoA synthetase OS=Mus musculus OX=10090 GN=Aacs PE=1 SV=1 (Q9D2R0)
Cluster of Large ribosomal subunit protein eL13 OS=Mus musculus OX=10090 GN=Rpl13 PE=1 SV=3 (P47963)	Cluster of COUP transcription factor 2 OS=Mus musculus OX=10090 GN=Nr2f2 PE=1 SV=2 (P43135)		Cluster of Polymerase (DNA-directed), delta interacting protein 3 OS=Mus musculus OX=10090 GN=Poldip3 PE=1 SV=1 (Q3UDD3)		Cluster of Glutaminase kidney isoform, mitochondrial OS=Mus musculus OX=10090 GN=Gls PE=1 SV=1 (D3Z7P3)	Cluster of 5'-3' exoribonuclease 2 OS=Mus musculus OX=10090 GN=Xrn2 PE=1 SV=1 (Q9DBR1)	Cluster of CCAAT/enhancer binding protein zeta OS=Mus musculus OX=10090 GN=Cebpz PE=1 SV=1 (A0A0R4J046)
Cluster of Heterogeneous nuclear ribonucleoproteins C1/C2 OS=Mus musculus OX=10090 GN=Hnrnpc PE=1 SV=1 (Q9Z204)	Cluster of Inverted formin, FH2 and WH2 domain containing OS=Mus musculus OX=10090 GN=Inf2 PE=1 SV=1 (E9QLA5)		Cluster of H1.10 linker histone OS=Mus musculus OX=10090 GN=H1f10 PE=1 SV=1 (A0A991ENW0)		Cluster of Vesicle-associated membrane protein-associated protein A OS=Mus musculus OX=10090 GN=Vapa PE=1 SV=2 (Q9WV55)	Cluster of Protein phosphatase 1 regulatory subunit OS=Mus musculus OX=10090 GN=Ppp1r12b PE=1 SV=1 (A6H644)	Cluster of PCNA-associated factor OS=Mus musculus OX=10090 GN=Pclaf PE=1 SV=1 (Q9CQX4)
Cluster of 5'-3' exoribonuclease 2 OS=Mus musculus OX=10090 GN=Xrn2 PE=1 SV=1 (Q9DBR1)	Cluster of Myeloid nuclear differentiation antigen like OS=Mus musculus OX=10090 GN=Mndal PE=1 SV=1 (A0A087WRA4)		Cluster of Heterogeneous nuclear ribonucleoprotein A3 OS=Mus musculus OX=10090 GN=Hnrnpa3 PE=1 SV=1 (A2AL12)		Cluster of ATP-citrate synthase OS=Mus musculus OX=10090 GN=Acly PE=1 SV=1 (Q91V92)	Cluster of RNA helicase (Fragment) OS=Mus musculus OX=10090 GN=Ddx47 PE=1 SV=1 (F6QKD2)	Cluster of Insulin-like growth factor 2 mRNA-binding protein 1 OS=Mus musculus OX=10090 GN=Igf2bp1 PE=1 SV=1 (O88477)
Cluster of RNA helicase (Fragment) OS=Mus musculus OX=10090 GN=Ddx47 PE=1 SV=1 (F6QKD2)	Cluster of SH2 domain-containing protein 3C OS=Mus musculus OX=10090 GN=Sh2d3c PE=1 SV=1 (Q9QZS8)		Cluster of SWI/SNF related, matrix associated, actin dependent regulator of chromatin, subfamily c, member 2 OS=Mus musculus OX=10090 GN=Smarcc2 PE=1 SV=1 (Q3UID0)		Cluster of Stress-induced-phosphoprotein 1 OS=Mus musculus OX=10090 GN=Stip1 PE=1 SV=1 (Q60864)	Cluster of Bromodomain containing 7 OS=Mus musculus OX=10090 GN=Brd7 PE=1 SV=1 (A0AA74KT86)	Cluster of Lymphocyte-specific helicase OS=Mus musculus OX=10090 GN=Hells PE=1 SV=2 (Q60848)
Cluster of WD repeat-containing protein 43 OS=Mus musculus OX=10090 GN=Wdr43 PE=1 SV=2 (Q6ZQL4)	Cluster of Immunoglobulin kappa variable 6-14 (Fragment) OS=Mus musculus OX=10090 GN=Igkv6-14 PE=1 SV=2 (A0A140T8P1)		Cluster of Nucleophosmin OS=Mus musculus OX=10090 GN=Npm1 PE=1 SV=1 (Q5SQB0)		Cluster of SNW domain-containing protein 1 OS=Mus musculus OX=10090 GN=Snw1 PE=1 SV=1 (A0A0B4J1E2)	Cluster of Rcc1 protein OS=Mus musculus OX=10090 GN=Rcc1 PE=1 SV=1 (Q6PFB2)	Cluster of Transcription intermediary factor 1-beta OS=Mus musculus OX=10090 GN=Trim28 PE=1 SV=3 (Q62318)
Cluster of Transcription initiation factor IIB OS=Mus musculus OX=10090 GN=Gtf2b PE=1 SV=1 (P62915)	Cluster of Elongin-C OS=Mus musculus OX=10090 GN=Eloc PE=1 SV=1 (A0A087WNT1)		Cluster of DNA ligase 3 OS=Mus musculus OX=10090 GN=Lig3 PE=1 SV=2 (P97386)		Cluster of NADPH--cytochrome P450 reductase OS=Mus musculus OX=10090 GN=Por PE=1 SV=2 (P37040)	Cluster of Predicted gene 7324 OS=Mus musculus OX=10090 GN=Gm7324 PE=4 SV=1 (A0A2I3BRL8)	Cluster of Vesicle-fusing ATPase OS=Mus musculus OX=10090 GN=Nsf PE=1 SV=2 (P46460)
Cluster of Rcc1 protein OS=Mus musculus OX=10090 GN=Rcc1 PE=1 SV=1 (Q6PFB2)	Cluster of Non-selective voltage-gated ion channel VDAC3 OS=Mus musculus OX=10090 GN=Vdac3 PE=1 SV=1 (Q60931)		Cluster of Dual specificity protein kinase CLK3 OS=Mus musculus OX=10090 GN=Clk3 PE=1 SV=3 (O35492)		Cluster of Lysyl oxidase homolog 2 OS=Mus musculus OX=10090 GN=Loxl2 PE=1 SV=2 (P58022)	Cluster of Transcription factor Sp1 OS=Mus musculus OX=10090 GN=Sp1 PE=1 SV=2 (O89090)	Cluster of DBIRD complex subunit ZNF326 OS=Mus musculus OX=10090 GN=Zfp326 PE=1 SV=1 (A0A0R4J098)
Cluster of Predicted gene 7324 OS=Mus musculus OX=10090 GN=Gm7324 PE=4 SV=1 (A0A2I3BRL8)	Cluster of RNA-binding protein NOB1 OS=Mus musculus OX=10090 GN=Nob1 PE=1 SV=1 (Q8BW10)		Cluster of Keratin, type I cytoskeletal 10 OS=Mus musculus OX=10090 GN=Krt10 PE=1 SV=3 (P02535)		Cluster of Mitochondrial import inner membrane translocase subunit TIM50 OS=Mus musculus OX=10090 GN=Timm50 PE=1 SV=1 (Q9D880)	Cluster of Heat shock protein HSP 90-beta OS=Mus musculus OX=10090 GN=Hsp90ab1 PE=1 SV=3 (P11499)	Cluster of Importin-4 OS=Mus musculus OX=10090 GN=Ipo4 PE=1 SV=1 (Q8VI75)
Cluster of Transcription factor Sp1 OS=Mus musculus OX=10090 GN=Sp1 PE=1 SV=2 (O89090)	Cluster of ITPR interacting domain containing 2 OS=Mus musculus OX=10090 GN=Itprid2 PE=1 SV=1 (A2AQD5)		Cluster of Large ribosomal subunit protein eL24 OS=Mus musculus OX=10090 GN=Rpl24 PE=1 SV=2 (Q8BP67)			Cluster of Mediator of RNA polymerase II transcription subunit 19 OS=Mus musculus OX=10090 GN=Med19 PE=1 SV=1 (Q8C1S0)	Cluster of YTH domain-containing family protein 2 OS=Mus musculus OX=10090 GN=Ythdf2 PE=1 SV=1 (Q91YT7)
Cluster of Heat shock protein HSP 90-beta OS=Mus musculus OX=10090 GN=Hsp90ab1 PE=1 SV=3 (P11499)	Cluster of Serine (or cysteine) peptidase inhibitor, clade A, member 1A OS=Mus musculus OX=10090 GN=Serpina1a PE=1 SV=1 (A0A0A0MQA3)		Cluster of Lipoyl synthase, mitochondrial OS=Mus musculus OX=10090 GN=Lias PE=1 SV=1 (A0A0M3HEP3)			Cluster of Y-box-binding protein 1 OS=Mus musculus OX=10090 GN=Ybx1 PE=1 SV=3 (P62960)	Cluster of Bystin OS=Mus musculus OX=10090 GN=Bysl PE=1 SV=3 (O54825)
Cluster of Polymerase (DNA-directed), delta interacting protein 3 OS=Mus musculus OX=10090 GN=Poldip3 PE=1 SV=1 (Q3UDD3)	Cluster of Isoform 2 of Interferon-stimulated gene 20 kDa protein OS=Mus musculus OX=10090 GN=Isg20 (Q9JL16-2)		Cluster of Pescadillo homolog OS=Mus musculus OX=10090 GN=Pes1 PE=1 SV=1 (Q5SQ20)			Cluster of Polymerase (DNA-directed), delta interacting protein 3 OS=Mus musculus OX=10090 GN=Poldip3 PE=1 SV=1 (Q3UDD3)	Cluster of Stonin-1 OS=Mus musculus OX=10090 GN=Ston1 PE=1 SV=2 (Q8CDJ8)
Cluster of H1.10 linker histone OS=Mus musculus OX=10090 GN=H1f10 PE=1 SV=1 (A0A991ENW0)			Cluster of Asparagine--tRNA ligase, cytoplasmic OS=Mus musculus OX=10090 GN=Nars1 PE=1 SV=1 (A0A498WGK2)			Cluster of Large ribosomal subunit protein eL33 OS=Mus musculus OX=10090 GN=Rpl35a PE=1 SV=2 (O55142)	Cluster of U4/U6 small nuclear ribonucleoprotein Prp31 OS=Mus musculus OX=10090 GN=Prpf31 PE=1 SV=3 (Q8CCF0)
Cluster of Isoform 2 of C-terminal-binding protein 1 OS=Mus musculus OX=10090 GN=Ctbp1 (O88712-2)			Cluster of Coronin OS=Mus musculus OX=10090 GN=Coro2a PE=1 SV=1 (B1AVH5)			Cluster of Isoform 2 of C-terminal-binding protein 1 OS=Mus musculus OX=10090 GN=Ctbp1 (O88712-2)	Cluster of Ataxin 2 OS=Mus musculus OX=10090 GN=Atxn2 PE=1 SV=1 (E9QM77)
Cluster of Heterogeneous nuclear ribonucleoprotein A3 OS=Mus musculus OX=10090 GN=Hnrnpa3 PE=1 SV=1 (A2AL12)			Cluster of Polypyrimidine tract-binding protein 1 OS=Mus musculus OX=10090 GN=Ptbp1 PE=1 SV=2 (E9PZ39)			Cluster of SWI/SNF related, matrix associated, actin dependent regulator of chromatin, subfamily c, member 2 OS=Mus musculus OX=10090 GN=Smarcc2 PE=1 SV=1 (Q3UID0)	Cluster of PHD finger-like domain-containing protein 5A OS=Mus musculus OX=10090 GN=Phf5a PE=1 SV=1 (P83870)
Cluster of SWI/SNF related, matrix associated, actin dependent regulator of chromatin, subfamily c, member 2 OS=Mus musculus OX=10090 GN=Smarcc2 PE=1 SV=1 (Q3UID0)			Cluster of Probable ATP-dependent RNA helicase DDX6 OS=Mus musculus OX=10090 GN=Ddx6 PE=1 SV=1 (P54823)			Cluster of Nucleophosmin OS=Mus musculus OX=10090 GN=Npm1 PE=1 SV=1 (Q5SQB0)	Cluster of Tyrosine--tRNA ligase OS=Mus musculus OX=10090 GN=Yars1 PE=1 SV=1 (A2A7S7)
Cluster of Nucleophosmin OS=Mus musculus OX=10090 GN=Npm1 PE=1 SV=1 (Q5SQB0)			Cluster of U5 small nuclear ribonucleoprotein 40 kDa protein OS=Mus musculus OX=10090 GN=Snrnp40 PE=1 SV=1 (Q6PE01)			Cluster of Elongation factor Tu, mitochondrial OS=Mus musculus OX=10090 GN=Tufm PE=1 SV=1 (Q8BFR5)	Cluster of Immunoglobulin kappa variable 6-14 (Fragment) OS=Mus musculus OX=10090 GN=Igkv6-14 PE=1 SV=2 (A0A140T8P1)
Cluster of H/ACA ribonucleoprotein complex subunit DKC1 OS=Mus musculus OX=10090 GN=Dkc1 PE=1 SV=4 (Q9ESX5)			Cluster of Perlecan (heparan sulfate proteoglycan 2) OS=Mus musculus OX=10090 GN=Hspg2 PE=1 SV=1 (B1B0C7)			Cluster of DNA ligase 3 OS=Mus musculus OX=10090 GN=Lig3 PE=1 SV=2 (P97386)	Cluster of EH domain-containing protein 1 OS=Mus musculus OX=10090 GN=Ehd1 PE=1 SV=1 (Q9WVK4)
Cluster of DNA mismatch repair protein Msh6 OS=Mus musculus OX=10090 GN=Msh6 PE=1 SV=3 (P54276)			Cluster of Zinc finger CCCH domain-containing protein 18 OS=Mus musculus OX=10090 GN=Zc3h18 PE=1 SV=1 (Q0P678)			Cluster of Probable ATP-dependent RNA helicase DDX46 OS=Mus musculus OX=10090 GN=Ddx46 PE=1 SV=2 (Q569Z5)	Cluster of Mitotic checkpoint protein BUB3 OS=Mus musculus OX=10090 GN=Bub3 PE=1 SV=2 (Q9WVA3)
Cluster of D-3-phosphoglycerate dehydrogenase OS=Mus musculus OX=10090 GN=Phgdh PE=1 SV=3 (Q61753)			Cluster of DNA helicase OS=Mus musculus OX=10090 GN=Chd4 PE=1 SV=1 (E9QAS4)			Cluster of Thyroid hormone receptor-associated protein 3 OS=Mus musculus OX=10090 GN=Thrap3 PE=1 SV=1 (Q569Z6)	Cluster of Ribonuclease inhibitor OS=Mus musculus OX=10090 GN=Rnh1 PE=1 SV=1 (A0A1B0GSG5)
Cluster of Thyroid hormone receptor-associated protein 3 OS=Mus musculus OX=10090 GN=Thrap3 PE=1 SV=1 (Q569Z6)			Cluster of Immunoglobulin kappa variable 4-57-1 (Fragment) OS=Mus musculus OX=10090 GN=Igkv4-57-1 PE=1 SV=1 (A0A075B5M4)			Cluster of DNA topoisomerase 1 OS=Mus musculus OX=10090 GN=Top1 PE=1 SV=2 (Q04750)	Cluster of ATP-dependent DNA/RNA helicase DHX36 OS=Mus musculus OX=10090 GN=Dhx36 PE=1 SV=2 (Q8VHK9)
Cluster of Dual specificity protein kinase CLK3 OS=Mus musculus OX=10090 GN=Clk3 PE=1 SV=3 (O35492)			Cluster of Euchromatic histone methyltransferase 1 OS=Mus musculus OX=10090 GN=Ehmt1 PE=1 SV=2 (Z4YJZ7)			Cluster of Formin-like protein 3 OS=Mus musculus OX=10090 GN=Fmnl3 PE=1 SV=2 (Q6ZPF4)	Cluster of UPF3 regulator of nonsense transcripts homolog B (yeast) OS=Mus musculus OX=10090 GN=Upf3b PE=1 SV=1 (Q3ULL6)
Cluster of DNA topoisomerase 1 OS=Mus musculus OX=10090 GN=Top1 PE=1 SV=2 (Q04750)			Cluster of LIM domain only 7 OS=Mus musculus OX=10090 GN=Lmo7 PE=1 SV=1 (A0AAQ4VMV9)			Cluster of Large ribosomal subunit protein uL3 OS=Mus musculus OX=10090 GN=Rpl3 PE=1 SV=3 (P27659)	Cluster of RNA-binding protein NOB1 OS=Mus musculus OX=10090 GN=Nob1 PE=1 SV=1 (Q8BW10)
Cluster of Formin-like protein 3 OS=Mus musculus OX=10090 GN=Fmnl3 PE=1 SV=2 (Q6ZPF4)			Cluster of GATA zinc finger domain containing 2B OS=Mus musculus OX=10090 GN=Gatad2b PE=1 SV=1 (A1L3S7)			Cluster of Pescadillo homolog OS=Mus musculus OX=10090 GN=Pes1 PE=1 SV=1 (Q5SQ20)	Cluster of Zinc finger protein 384 OS=Mus musculus OX=10090 GN=Zfp384 PE=1 SV=1 (A0AA74KTG5)
Cluster of Large ribosomal subunit protein uL3 OS=Mus musculus OX=10090 GN=Rpl3 PE=1 SV=3 (P27659)			Cluster of Protein disulfide-isomerase OS=Mus musculus OX=10090 GN=P4hb PE=1 SV=2 (P09103)			Cluster of Asparagine--tRNA ligase, cytoplasmic OS=Mus musculus OX=10090 GN=Nars1 PE=1 SV=1 (A0A498WGK2)	Cluster of Structural maintenance of chromosomes protein 3 OS=Mus musculus OX=10090 GN=Smc3 PE=1 SV=2 (Q9CW03)
Cluster of Large ribosomal subunit protein eL24 OS=Mus musculus OX=10090 GN=Rpl24 PE=1 SV=2 (Q8BP67)			Cluster of Serine/arginine-rich splicing factor 5 OS=Mus musculus OX=10090 GN=Srsf5 PE=1 SV=2 (O35326)			Cluster of Coronin OS=Mus musculus OX=10090 GN=Coro2a PE=1 SV=1 (B1AVH5)	Cluster of Isoform 2 of Acidic leucine-rich nuclear phosphoprotein 32 family member B OS=Mus musculus OX=10090 GN=Anp32b (Q9EST5-2)
Cluster of Pescadillo homolog OS=Mus musculus OX=10090 GN=Pes1 PE=1 SV=1 (Q5SQ20)			Cluster of Keratin, type II cytoskeletal 5 OS=Mus musculus OX=10090 GN=Krt5 PE=1 SV=1 (Q922U2)			Cluster of Polypyrimidine tract-binding protein 1 OS=Mus musculus OX=10090 GN=Ptbp1 PE=1 SV=2 (E9PZ39)	Cluster of Centrosomal protein of 55 kDa OS=Mus musculus OX=10090 GN=Cep55 PE=1 SV=2 (Q8BT07)
Cluster of Asparagine--tRNA ligase, cytoplasmic OS=Mus musculus OX=10090 GN=Nars1 PE=1 SV=1 (A0A498WGK2)			Cluster of THO complex subunit 4 OS=Mus musculus OX=10090 GN=Alyref PE=1 SV=3 (O08583)			Cluster of Probable ATP-dependent RNA helicase DDX6 OS=Mus musculus OX=10090 GN=Ddx6 PE=1 SV=1 (P54823)
Cluster of Scaffold protein ILK OS=Mus musculus OX=10090 GN=Ilk PE=1 SV=2 (O55222)			Cluster of Far upstream element (FUSE) binding protein 3 OS=Mus musculus OX=10090 GN=Fubp3 PE=1 SV=1 (A2AJ72)			Cluster of U5 small nuclear ribonucleoprotein 40 kDa protein OS=Mus musculus OX=10090 GN=Snrnp40 PE=1 SV=1 (Q6PE01)
Cluster of Histone H1.0 OS=Mus musculus OX=10090 GN=H1-0 PE=2 SV=4 (P10922)			Cluster of Complement C1q subcomponent subunit A OS=Mus musculus OX=10090 GN=C1qa PE=1 SV=2 (P98086)			Cluster of Serine/arginine-rich splicing factor 1 OS=Mus musculus OX=10090 GN=Srsf1 PE=1 SV=1 (H7BX95)
Cluster of Coronin OS=Mus musculus OX=10090 GN=Coro2a PE=1 SV=1 (B1AVH5)			Cluster of Adenine phosphoribosyltransferase OS=Mus musculus OX=10090 GN=Aprt PE=1 SV=2 (P08030)			Cluster of Zinc finger CCCH domain-containing protein 18 OS=Mus musculus OX=10090 GN=Zc3h18 PE=1 SV=1 (Q0P678)
Cluster of Polypyrimidine tract-binding protein 1 OS=Mus musculus OX=10090 GN=Ptbp1 PE=1 SV=2 (E9PZ39)			Cluster of Transcription factor GATA-4 OS=Mus musculus OX=10090 GN=Gata4 PE=1 SV=1 (E9PXW9)			Cluster of DNA helicase OS=Mus musculus OX=10090 GN=Chd4 PE=1 SV=1 (E9QAS4)
Cluster of U5 small nuclear ribonucleoprotein 40 kDa protein OS=Mus musculus OX=10090 GN=Snrnp40 PE=1 SV=1 (Q6PE01)			Cluster of Serpin H1 OS=Mus musculus OX=10090 GN=Serpinh1 PE=1 SV=3 (P19324)			Cluster of Euchromatic histone methyltransferase 1 OS=Mus musculus OX=10090 GN=Ehmt1 PE=1 SV=2 (Z4YJZ7)
Cluster of Serine/arginine-rich splicing factor 1 OS=Mus musculus OX=10090 GN=Srsf1 PE=1 SV=1 (H7BX95)			Cluster of 26S proteasome regulatory subunit 6B OS=Mus musculus OX=10090 GN=Psmc4 PE=1 SV=2 (P54775)			Cluster of Ig heavy chain V region MOPC 47A OS=Mus musculus OX=10090 PE=1 SV=1 (P01786)
Cluster of Zinc finger CCCH domain-containing protein 18 OS=Mus musculus OX=10090 GN=Zc3h18 PE=1 SV=1 (Q0P678)			Cluster of DNA topoisomerase 2-alpha OS=Mus musculus OX=10090 GN=Top2a PE=1 SV=2 (Q01320)			Cluster of GATA zinc finger domain containing 2B OS=Mus musculus OX=10090 GN=Gatad2b PE=1 SV=1 (A1L3S7)
Cluster of DNA helicase OS=Mus musculus OX=10090 GN=Chd4 PE=1 SV=1 (E9QAS4)			Cluster of Heat shock protein HSP 90-beta OS=Mus musculus OX=10090 GN=Hsp90ab1 PE=1 SV=3 (P11499)			Cluster of 116 kDa U5 small nuclear ribonucleoprotein component OS=Mus musculus OX=10090 GN=Eftud2 PE=1 SV=1 (A2AH85)
Cluster of Ig heavy chain V region MOPC 47A OS=Mus musculus OX=10090 PE=1 SV=1 (P01786)			Cluster of HECT-type E3 ubiquitin transferase OS=Mus musculus OX=10090 GN=Nedd4 PE=1 SV=1 (A0A571BDN7)			Cluster of Immunoglobulin lambda variable 1 (Fragment) OS=Mus musculus OX=10090 GN=Iglv1 PE=4 SV=1 (A0A075B663)
Cluster of LIM domain only 7 OS=Mus musculus OX=10090 GN=Lmo7 PE=1 SV=1 (A0AAQ4VMV9)			Cluster of Alanine--tRNA ligase, cytoplasmic OS=Mus musculus OX=10090 GN=Aars1 PE=1 SV=1 (Q8BGQ7)			Cluster of Serine/arginine-rich splicing factor 5 OS=Mus musculus OX=10090 GN=Srsf5 PE=1 SV=2 (O35326)
Cluster of Protein disulfide-isomerase OS=Mus musculus OX=10090 GN=P4hb PE=1 SV=2 (P09103)			Cluster of Homeobox protein Hox-A5 OS=Mus musculus OX=10090 GN=Hoxa5 PE=1 SV=1 (P09021)			Cluster of Keratin, type II cytoskeletal 5 OS=Mus musculus OX=10090 GN=Krt5 PE=1 SV=1 (Q922U2)
Cluster of Keratin, type II cytoskeletal 5 OS=Mus musculus OX=10090 GN=Krt5 PE=1 SV=1 (Q922U2)			Cluster of Epiplakin 1 OS=Mus musculus OX=10090 GN=Eppk1 PE=1 SV=1 (A0A7N9VRC4)			Cluster of THO complex subunit 4 OS=Mus musculus OX=10090 GN=Alyref PE=1 SV=3 (O08583)
Cluster of THO complex subunit 4 OS=Mus musculus OX=10090 GN=Alyref PE=1 SV=3 (O08583)			Cluster of ATP-dependent RNA helicase DHX15 OS=Mus musculus OX=10090 GN=Dhx15 PE=1 SV=2 (O35286)			Cluster of Keratin, type I cytoskeletal 10 OS=Mus musculus OX=10090 GN=Krt10 PE=1 SV=3 (P02535)
Cluster of Far upstream element (FUSE) binding protein 3 OS=Mus musculus OX=10090 GN=Fubp3 PE=1 SV=1 (A2AJ72)			Cluster of Cleavage and polyadenylation specificity factor subunit 7 OS=Mus musculus OX=10090 GN=Cpsf7 PE=1 SV=2 (Q8BTV2)			Cluster of Far upstream element (FUSE) binding protein 3 OS=Mus musculus OX=10090 GN=Fubp3 PE=1 SV=1 (A2AJ72)
Cluster of Complement C1q subcomponent subunit A OS=Mus musculus OX=10090 GN=C1qa PE=1 SV=2 (P98086)			Cluster of FMR1 autosomal homolog 2 OS=Mus musculus OX=10090 GN=Fxr2 PE=1 SV=1 (A0A991EKZ2)			Cluster of Complement C1q subcomponent subunit A OS=Mus musculus OX=10090 GN=C1qa PE=1 SV=2 (P98086)
Cluster of Keratin, type I cytoskeletal 10 OS=Mus musculus OX=10090 GN=Krt10 PE=1 SV=3 (P02535)			Cluster of Trifunctional enzyme subunit alpha, mitochondrial OS=Mus musculus OX=10090 GN=Hadha PE=1 SV=1 (Q8BMS1)			Cluster of KH-type splicing regulatory protein OS=Mus musculus OX=10090 GN=Khsrp PE=1 SV=1 (A0A3B2WCD8)
Cluster of Keratin 78 OS=Mus musculus OX=10090 GN=Krt78 PE=1 SV=1 (E9Q0F0)			Cluster of Neurofilament heavy polypeptide OS=Mus musculus OX=10090 GN=Nefh PE=1 SV=3 (P19246)			Cluster of Transcription factor GATA-4 OS=Mus musculus OX=10090 GN=Gata4 PE=1 SV=1 (E9PXW9)
Cluster of KH-type splicing regulatory protein OS=Mus musculus OX=10090 GN=Khsrp PE=1 SV=1 (A0A3B2WCD8)			Cluster of Leucine--tRNA ligase, cytoplasmic OS=Mus musculus OX=10090 GN=Lars1 PE=1 SV=2 (Q8BMJ2)			Cluster of Serpin H1 OS=Mus musculus OX=10090 GN=Serpinh1 PE=1 SV=3 (P19324)
Cluster of Transcription factor GATA-4 OS=Mus musculus OX=10090 GN=Gata4 PE=1 SV=1 (E9PXW9)			Cluster of Immunoglobulin heavy variable V1-74 (Fragment) OS=Mus musculus OX=10090 GN=Ighv1-74 PE=4 SV=1 (A0A0G2JGK2)			Cluster of 26S proteasome regulatory subunit 6B OS=Mus musculus OX=10090 GN=Psmc4 PE=1 SV=2 (P54775)
Cluster of Serpin H1 OS=Mus musculus OX=10090 GN=Serpinh1 PE=1 SV=3 (P19324)			Cluster of Heterogeneous nuclear ribonucleoprotein U-like protein 2 OS=Mus musculus OX=10090 GN=Hnrnpul2 PE=1 SV=2 (Q00PI9)			Cluster of DNA topoisomerase 2-alpha OS=Mus musculus OX=10090 GN=Top2a PE=1 SV=2 (Q01320)
Cluster of 26S proteasome regulatory subunit 6B OS=Mus musculus OX=10090 GN=Psmc4 PE=1 SV=2 (P54775)			Cluster of Protein phosphatase 1 regulatory subunit 12A OS=Mus musculus OX=10090 GN=Ppp1r12a PE=1 SV=2 (Q9DBR7)			Cluster of pre-rRNA 2'-O-ribose RNA methyltransferase FTSJ3 OS=Mus musculus OX=10090 GN=Ftsj3 PE=1 SV=1 (Q9DBE9)
Cluster of Alanine--tRNA ligase, cytoplasmic OS=Mus musculus OX=10090 GN=Aars1 PE=1 SV=1 (Q8BGQ7)			Cluster of 116 kDa U5 small nuclear ribonucleoprotein component OS=Mus musculus OX=10090 GN=Eftud2 PE=1 SV=1 (A2AH85)			Cluster of HECT-type E3 ubiquitin transferase OS=Mus musculus OX=10090 GN=Nedd4 PE=1 SV=1 (A0A571BDN7)
Cluster of Homeobox protein Hox-A5 OS=Mus musculus OX=10090 GN=Hoxa5 PE=1 SV=1 (P09021)			Cluster of Laminin, gamma 1 OS=Mus musculus OX=10090 GN=Lamc1 PE=1 SV=1 (F8VQJ3)			Cluster of Alanine--tRNA ligase, cytoplasmic OS=Mus musculus OX=10090 GN=Aars1 PE=1 SV=1 (Q8BGQ7)
Cluster of Epiplakin 1 OS=Mus musculus OX=10090 GN=Eppk1 PE=1 SV=1 (A0A7N9VRC4)			Cluster of Peroxisomal membrane protein PMP34 OS=Mus musculus OX=10090 GN=Slc25a17 PE=1 SV=1 (O70579)			Cluster of Triosephosphate isomerase OS=Mus musculus OX=10090 GN=Tpi1 PE=1 SV=1 (H7BXC3)
Cluster of Transcriptional regulator protein Pur-beta OS=Mus musculus OX=10090 GN=Purb PE=1 SV=3 (O35295)			Cluster of SRSF protein kinase 1 OS=Mus musculus OX=10090 GN=Srpk1 PE=1 SV=2 (O70551)			Cluster of Homeobox protein Hox-A5 OS=Mus musculus OX=10090 GN=Hoxa5 PE=1 SV=1 (P09021)
Cluster of ATP-dependent RNA helicase DHX15 OS=Mus musculus OX=10090 GN=Dhx15 PE=1 SV=2 (O35286)			Cluster of Upstream-binding protein 1 OS=Mus musculus OX=10090 GN=Ubp1 PE=1 SV=1 (Q811S7)			Cluster of ATP-dependent RNA helicase DHX15 OS=Mus musculus OX=10090 GN=Dhx15 PE=1 SV=2 (O35286)
Cluster of Cleavage and polyadenylation specificity factor subunit 7 OS=Mus musculus OX=10090 GN=Cpsf7 PE=1 SV=2 (Q8BTV2)			Cluster of Signal recognition particle subunit SRP72 OS=Mus musculus OX=10090 GN=Srp72 PE=1 SV=1 (F8VQC1)			Cluster of Cleavage and polyadenylation specificity factor subunit 7 OS=Mus musculus OX=10090 GN=Cpsf7 PE=1 SV=2 (Q8BTV2)
Cluster of 116 kDa U5 small nuclear ribonucleoprotein component OS=Mus musculus OX=10090 GN=Eftud2 PE=1 SV=1 (A2AH85)			Cluster of Proliferation marker protein Ki-67 OS=Mus musculus OX=10090 GN=Mki67 PE=1 SV=1 (E9PVX6)			Cluster of Trifunctional enzyme subunit alpha, mitochondrial OS=Mus musculus OX=10090 GN=Hadha PE=1 SV=1 (Q8BMS1)
Cluster of Neurofilament heavy polypeptide OS=Mus musculus OX=10090 GN=Nefh PE=1 SV=3 (P19246)			Cluster of Collagen alpha-2(I) chain OS=Mus musculus OX=10090 GN=Col1a2 PE=1 SV=2 (Q01149)			Cluster of Threonine--tRNA ligase 1, cytoplasmic OS=Mus musculus OX=10090 GN=Tars1 PE=1 SV=2 (Q9D0R2)
Cluster of Nexilin OS=Mus musculus OX=10090 GN=Nexn PE=1 SV=1 (A0A0G2JGI1)			Cluster of Leucine-rich PPR motif-containing protein, mitochondrial OS=Mus musculus OX=10090 GN=Lrpprc PE=1 SV=2 (Q6PB66)			Cluster of Cytoskeleton-associated protein 4 OS=Mus musculus OX=10090 GN=Ckap4 PE=1 SV=2 (Q8BMK4)
Cluster of DnaJ homolog subfamily A member 2 OS=Mus musculus OX=10090 GN=Dnaja2 PE=1 SV=1 (Q9QYJ0)			Cluster of Albumin OS=Mus musculus OX=10090 GN=Alb PE=1 SV=3 (P07724)			Cluster of Heterogeneous nuclear ribonucleoprotein U-like protein 2 OS=Mus musculus OX=10090 GN=Hnrnpul2 PE=1 SV=2 (Q00PI9)
Cluster of Dephospho-CoA kinase domain-containing protein OS=Mus musculus OX=10090 GN=Dcakd PE=1 SV=1 (Q8BHC4)			Cluster of Proteasome (prosome, macropain) 26S subunit, ATPase 3 OS=Mus musculus OX=10090 GN=Psmc3 PE=1 SV=1 (A2AGN7)			Cluster of Dephospho-CoA kinase domain-containing protein OS=Mus musculus OX=10090 GN=Dcakd PE=1 SV=1 (Q8BHC4)
Cluster of Nucleolar protein 12 OS=Mus musculus OX=10090 GN=Nol12 PE=1 SV=1 (Q8BG17)			Cluster of Kelch domain-containing protein 10 OS=Mus musculus OX=10090 GN=Klhdc10 PE=1 SV=1 (Q6PAR0)			Cluster of Nucleolar protein 12 OS=Mus musculus OX=10090 GN=Nol12 PE=1 SV=1 (Q8BG17)
Cluster of Protein phosphatase 1 regulatory subunit 12A OS=Mus musculus OX=10090 GN=Ppp1r12a PE=1 SV=2 (Q9DBR7)			Cluster of Unconventional myosin-VI OS=Mus musculus OX=10090 GN=Myo6 PE=1 SV=1 (V9GX76)			Cluster of DNA mismatch repair protein Msh6 OS=Mus musculus OX=10090 GN=Msh6 PE=1 SV=3 (P54276)
Cluster of Caldesmon 1 OS=Mus musculus OX=10090 GN=Cald1 PE=1 SV=1 (E9QA16)			Cluster of Very-long-chain 3-oxoacyl-CoA reductase OS=Mus musculus OX=10090 GN=Hsd17b12 PE=1 SV=1 (O70503)			Cluster of Peroxisomal membrane protein PMP34 OS=Mus musculus OX=10090 GN=Slc25a17 PE=1 SV=1 (O70579)
Cluster of HECT-type E3 ubiquitin transferase OS=Mus musculus OX=10090 GN=Nedd4 PE=1 SV=1 (A0A571BDN7)			Cluster of Arginine and glutamate rich 1 (Fragment) OS=Mus musculus OX=10090 GN=Arglu1 PE=1 SV=1 (A0A140LIS5)			Cluster of SRSF protein kinase 1 OS=Mus musculus OX=10090 GN=Srpk1 PE=1 SV=2 (O70551)
Cluster of Peroxisomal membrane protein PMP34 OS=Mus musculus OX=10090 GN=Slc25a17 PE=1 SV=1 (O70579)			Cluster of FERM, ARHGEF and pleckstrin domain-containing protein 1 OS=Mus musculus OX=10090 GN=Farp1 PE=1 SV=1 (F8VPU2)			Cluster of Upstream-binding protein 1 OS=Mus musculus OX=10090 GN=Ubp1 PE=1 SV=1 (Q811S7)
Cluster of Small ribosomal subunit protein uS15m OS=Mus musculus OX=10090 GN=Mrps15 PE=1 SV=2 (Q9DC71)			Cluster of Polyadenylate-binding protein 1 OS=Mus musculus OX=10090 GN=Pabpc1 PE=1 SV=2 (P29341)			Cluster of Signal recognition particle subunit SRP72 OS=Mus musculus OX=10090 GN=Srp72 PE=1 SV=1 (F8VQC1)
Cluster of Upstream-binding protein 1 OS=Mus musculus OX=10090 GN=Ubp1 PE=1 SV=1 (Q811S7)			Cluster of Myosin-9 OS=Mus musculus OX=10090 GN=Myh9 PE=1 SV=4 (Q8VDD5)			Cluster of Serine protease inhibitor A3K OS=Mus musculus OX=10090 GN=Serpina3k PE=1 SV=2 (P07759)
Cluster of Signal recognition particle subunit SRP72 OS=Mus musculus OX=10090 GN=Srp72 PE=1 SV=1 (F8VQC1)			Cluster of IQ motif containing GTPase activating protein 3 OS=Mus musculus OX=10090 GN=Iqgap3 PE=1 SV=1 (F8VQ29)			Cluster of Proliferation marker protein Ki-67 OS=Mus musculus OX=10090 GN=Mki67 PE=1 SV=1 (E9PVX6)
Cluster of Serine protease inhibitor A3K OS=Mus musculus OX=10090 GN=Serpina3k PE=1 SV=2 (P07759)			Cluster of Proliferating cell nuclear antigen OS=Mus musculus OX=10090 GN=Pcna PE=1 SV=2 (P17918)			Cluster of Peptidyl-prolyl cis-trans isomerase A OS=Mus musculus OX=10090 GN=Ppia PE=1 SV=2 (P17742)
Cluster of Proliferation marker protein Ki-67 OS=Mus musculus OX=10090 GN=Mki67 PE=1 SV=1 (E9PVX6)			Cluster of Prohibitin-2 OS=Mus musculus OX=10090 GN=Phb2 PE=1 SV=1 (O35129)			Cluster of Collagen alpha-2(I) chain OS=Mus musculus OX=10090 GN=Col1a2 PE=1 SV=2 (Q01149)
Cluster of Peptidyl-prolyl cis-trans isomerase A OS=Mus musculus OX=10090 GN=Ppia PE=1 SV=2 (P17742)			Cluster of Electrogenic aspartate/glutamate antiporter SLC25A12, mitochondrial OS=Mus musculus OX=10090 GN=Slc25a12 PE=1 SV=1 (Q8BH59)			Cluster of Leucine-rich PPR motif-containing protein, mitochondrial OS=Mus musculus OX=10090 GN=Lrpprc PE=1 SV=2 (Q6PB66)
Cluster of Collagen alpha-2(I) chain OS=Mus musculus OX=10090 GN=Col1a2 PE=1 SV=2 (Q01149)			Cluster of ATP synthase peripheral stalk subunit OSCP, mitochondrial OS=Mus musculus OX=10090 GN=Atp5po PE=1 SV=1 (Q9DB20)			Cluster of Proteasome (prosome, macropain) 26S subunit, ATPase 3 OS=Mus musculus OX=10090 GN=Psmc3 PE=1 SV=1 (A2AGN7)
Cluster of Leucine-rich PPR motif-containing protein, mitochondrial OS=Mus musculus OX=10090 GN=Lrpprc PE=1 SV=2 (Q6PB66)			Cluster of DDB1- and CUL4-associated factor 13 OS=Mus musculus OX=10090 GN=Dcaf13 PE=1 SV=2 (Q6PAC3)			Cluster of Transcriptional enhancer factor TEF-5 OS=Mus musculus OX=10090 GN=Tead3 PE=1 SV=2 (F6TTJ9)
Cluster of Albumin OS=Mus musculus OX=10090 GN=Alb PE=1 SV=3 (P07724)			Cluster of Zinc finger protein 593 OS=Mus musculus OX=10090 GN=Znf593 PE=1 SV=2 (Q9DB42)			Cluster of Unconventional myosin-VI OS=Mus musculus OX=10090 GN=Myo6 PE=1 SV=1 (V9GX76)
Cluster of Proteasome (prosome, macropain) 26S subunit, ATPase 3 OS=Mus musculus OX=10090 GN=Psmc3 PE=1 SV=1 (A2AGN7)			Cluster of Eukaryotic translation initiation factor 4, gamma 1 OS=Mus musculus OX=10090 GN=Eif4g1 PE=1 SV=1 (E9PVC5)			Cluster of FERM, ARHGEF and pleckstrin domain-containing protein 1 OS=Mus musculus OX=10090 GN=Farp1 PE=1 SV=1 (F8VPU2)
Cluster of Unconventional myosin-VI OS=Mus musculus OX=10090 GN=Myo6 PE=1 SV=1 (V9GX76)			Cluster of Small ribosomal subunit protein uS15m OS=Mus musculus OX=10090 GN=Mrps15 PE=1 SV=2 (Q9DC71)			Cluster of Polyadenylate-binding protein 1 OS=Mus musculus OX=10090 GN=Pabpc1 PE=1 SV=2 (P29341)
Cluster of Arginine and glutamate rich 1 (Fragment) OS=Mus musculus OX=10090 GN=Arglu1 PE=1 SV=1 (A0A140LIS5)			Cluster of Fatty acid synthase OS=Mus musculus OX=10090 GN=Fasn PE=1 SV=2 (P19096)			Cluster of Myosin-9 OS=Mus musculus OX=10090 GN=Myh9 PE=1 SV=4 (Q8VDD5)
Cluster of FERM, ARHGEF and pleckstrin domain-containing protein 1 OS=Mus musculus OX=10090 GN=Farp1 PE=1 SV=1 (F8VPU2)			Cluster of 14-3-3 protein zeta/delta OS=Mus musculus OX=10090 GN=Ywhaz PE=1 SV=1 (P63101)			Cluster of IQ motif containing GTPase activating protein 3 OS=Mus musculus OX=10090 GN=Iqgap3 PE=1 SV=1 (F8VQ29)
Cluster of Polyadenylate-binding protein 1 OS=Mus musculus OX=10090 GN=Pabpc1 PE=1 SV=2 (P29341)			Cluster of Isoform 2 of C-terminal-binding protein 1 OS=Mus musculus OX=10090 GN=Ctbp1 (O88712-2)			Cluster of Prohibitin-2 OS=Mus musculus OX=10090 GN=Phb2 PE=1 SV=1 (O35129)
Cluster of Myosin-9 OS=Mus musculus OX=10090 GN=Myh9 PE=1 SV=4 (Q8VDD5)			Cluster of Constitutive coactivator of PPAR-gamma-like protein 1 OS=Mus musculus OX=10090 GN=FAM120A PE=1 SV=2 (Q6A0A9)			Cluster of ATP synthase peripheral stalk subunit OSCP, mitochondrial OS=Mus musculus OX=10090 GN=Atp5po PE=1 SV=1 (Q9DB20)
Cluster of IQ motif containing GTPase activating protein 3 OS=Mus musculus OX=10090 GN=Iqgap3 PE=1 SV=1 (F8VQ29)			Cluster of Small ribosomal subunit protein uS12m (Fragment) OS=Mus musculus OX=10090 GN=Mrps12 PE=1 SV=1 (E9PUY1)			Cluster of Very-long-chain 3-oxoacyl-CoA reductase OS=Mus musculus OX=10090 GN=Hsd17b12 PE=1 SV=1 (O70503)
Cluster of Prohibitin-2 OS=Mus musculus OX=10090 GN=Phb2 PE=1 SV=1 (O35129)			Cluster of DNA dC->dU-editing enzyme APOBEC-3 OS=Mus musculus OX=10090 GN=Apobec3 PE=1 SV=3 (Q99J72)			Cluster of Zinc finger protein 593 OS=Mus musculus OX=10090 GN=Znf593 PE=1 SV=2 (Q9DB42)
Cluster of ATP synthase peripheral stalk subunit OSCP, mitochondrial OS=Mus musculus OX=10090 GN=Atp5po PE=1 SV=1 (Q9DB20)			Cluster of Peroxiredoxin-4 OS=Mus musculus OX=10090 GN=Prdx4 PE=1 SV=1 (O08807)			Cluster of Eukaryotic translation initiation factor 4, gamma 1 OS=Mus musculus OX=10090 GN=Eif4g1 PE=1 SV=1 (E9PVC5)
Cluster of DDB1- and CUL4-associated factor 13 OS=Mus musculus OX=10090 GN=Dcaf13 PE=1 SV=2 (Q6PAC3)			Cluster of NAD-dependent protein deacetylase sirtuin-7 OS=Mus musculus OX=10090 GN=Sirt7 PE=1 SV=2 (Q8BKJ9)			Cluster of ATP-dependent 6-phosphofructokinase, liver type OS=Mus musculus OX=10090 GN=Pfkl PE=1 SV=4 (P12382)
Cluster of Zinc finger protein 593 OS=Mus musculus OX=10090 GN=Znf593 PE=1 SV=2 (Q9DB42)			Cluster of Serine and arginine-rich splicing factor 7 OS=Mus musculus OX=10090 GN=Srsf7 PE=1 SV=1 (A0A3Q4L335)			Cluster of Small ribosomal subunit protein uS15m OS=Mus musculus OX=10090 GN=Mrps15 PE=1 SV=2 (Q9DC71)
Cluster of Zinc finger protein 384 OS=Mus musculus OX=10090 GN=Zfp384 PE=1 SV=1 (A0AA74KTG5)			Cluster of Rho GTPase-activating protein 10 OS=Mus musculus OX=10090 GN=Arhgap10 PE=1 SV=2 (Q6Y5D8)			Cluster of 14-3-3 protein zeta/delta OS=Mus musculus OX=10090 GN=Ywhaz PE=1 SV=1 (P63101)
Cluster of ATP-dependent 6-phosphofructokinase, liver type OS=Mus musculus OX=10090 GN=Pfkl PE=1 SV=4 (P12382)			Cluster of Calmodulin-2 OS=Mus musculus OX=10090 GN=Calm2 PE=1 SV=1 (P0DP27)			Cluster of SWI/SNF-related matrix-associated actin-dependent regulator of chromatin subfamily A member 5 OS=Mus musculus OX=10090 GN=Smarca5 PE=1 SV=1 (Q91ZW3)
Cluster of Isoform 2 of Calcium/calmodulin-dependent protein kinase type II subunit gamma OS=Mus musculus OX=10090 GN=Camk2g (Q923T9-2)			Cluster of NKAP domain containing 1 OS=Mus musculus OX=10090 GN=Nkapd1 PE=1 SV=1 (E9PUQ3)			Cluster of La ribonucleoprotein 4 OS=Mus musculus OX=10090 GN=Larp4 PE=1 SV=1 (E9Q066)
Cluster of 14-3-3 protein zeta/delta OS=Mus musculus OX=10090 GN=Ywhaz PE=1 SV=1 (P63101)			Cluster of Elongation factor 1-alpha 1 OS=Mus musculus OX=10090 GN=Eef1a1 PE=1 SV=3 (P10126)			Cluster of Constitutive coactivator of PPAR-gamma-like protein 1 OS=Mus musculus OX=10090 GN=FAM120A PE=1 SV=2 (Q6A0A9)
Cluster of SWI/SNF-related matrix-associated actin-dependent regulator of chromatin subfamily A member 5 OS=Mus musculus OX=10090 GN=Smarca5 PE=1 SV=1 (Q91ZW3)			Cluster of Peptidyl-prolyl cis-trans isomerase A OS=Mus musculus OX=10090 GN=Ppia PE=1 SV=2 (P17742)			Cluster of Small ribosomal subunit protein uS12m (Fragment) OS=Mus musculus OX=10090 GN=Mrps12 PE=1 SV=1 (E9PUY1)
Cluster of La ribonucleoprotein 4 OS=Mus musculus OX=10090 GN=Larp4 PE=1 SV=1 (E9Q066)			Cluster of Predicted gene 7324 OS=Mus musculus OX=10090 GN=Gm7324 PE=4 SV=1 (A0A2I3BRL8)			Cluster of Heterogeneous nuclear ribonucleoprotein U-like protein 1 OS=Mus musculus OX=10090 GN=Hnrnpul1 PE=1 SV=1 (Q8VDM6)
Cluster of Constitutive coactivator of PPAR-gamma-like protein 1 OS=Mus musculus OX=10090 GN=FAM120A PE=1 SV=2 (Q6A0A9)			Cluster of Vimentin OS=Mus musculus OX=10090 GN=Vim PE=1 SV=3 (P20152)			Cluster of NAD-dependent protein deacetylase sirtuin-7 OS=Mus musculus OX=10090 GN=Sirt7 PE=1 SV=2 (Q8BKJ9)
Cluster of Small ribosomal subunit protein uS12m (Fragment) OS=Mus musculus OX=10090 GN=Mrps12 PE=1 SV=1 (E9PUY1)			Cluster of S-phase kinase-associated protein 1 OS=Mus musculus OX=10090 GN=Skp1 PE=1 SV=3 (Q9WTX5)			Cluster of DNA replication licensing factor MCM4 OS=Mus musculus OX=10090 GN=Mcm4 PE=1 SV=1 (P49717)
Cluster of Heterogeneous nuclear ribonucleoprotein U-like protein 1 OS=Mus musculus OX=10090 GN=Hnrnpul1 PE=1 SV=1 (Q8VDM6)			Cluster of Peroxiredoxin-1 OS=Mus musculus OX=10090 GN=Prdx1 PE=1 SV=1 (P35700)			Cluster of DNA replication licensing factor MCM5 OS=Mus musculus OX=10090 GN=Mcm5 PE=1 SV=2 (P49718)
Cluster of NAD-dependent protein deacetylase sirtuin-7 OS=Mus musculus OX=10090 GN=Sirt7 PE=1 SV=2 (Q8BKJ9)			Cluster of Cell division cycle 5-like protein OS=Mus musculus OX=10090 GN=Cdc5l PE=1 SV=2 (Q6A068)			Cluster of Calmodulin-2 OS=Mus musculus OX=10090 GN=Calm2 PE=1 SV=1 (P0DP27)
Cluster of DNA replication licensing factor MCM4 OS=Mus musculus OX=10090 GN=Mcm4 PE=1 SV=1 (P49717)			Cluster of Medium-chain specific acyl-CoA dehydrogenase, mitochondrial OS=Mus musculus OX=10090 GN=Acadm PE=1 SV=1 (P45952)			Cluster of NKAP domain containing 1 OS=Mus musculus OX=10090 GN=Nkapd1 PE=1 SV=1 (E9PUQ3)
Cluster of Serine and arginine-rich splicing factor 7 OS=Mus musculus OX=10090 GN=Srsf7 PE=1 SV=1 (A0A3Q4L335)			Cluster of Protein S100-A11 OS=Mus musculus OX=10090 GN=S100a11 PE=1 SV=1 (P50543)			Cluster of Cofilin-1 OS=Mus musculus OX=10090 GN=Cfl1 PE=1 SV=3 (P18760)
Cluster of Very-long-chain 3-oxoacyl-CoA reductase OS=Mus musculus OX=10090 GN=Hsd17b12 PE=1 SV=1 (O70503)			Cluster of DNA replication licensing factor MCM5 OS=Mus musculus OX=10090 GN=Mcm5 PE=1 SV=2 (P49718)			Cluster of Peroxiredoxin-1 OS=Mus musculus OX=10090 GN=Prdx1 PE=1 SV=1 (P35700)
Cluster of Ig heavy chain V region 441 OS=Mus musculus OX=10090 PE=4 SV=1 (P01806)			Cluster of DNA replication licensing factor MCM4 OS=Mus musculus OX=10090 GN=Mcm4 PE=1 SV=1 (P49717)			Cluster of Cell division cycle 5-like protein OS=Mus musculus OX=10090 GN=Cdc5l PE=1 SV=2 (Q6A068)
Cluster of Actin-related protein 2/3 complex subunit 4 OS=Mus musculus OX=10090 GN=Arpc4 PE=1 SV=3 (P59999)			Cluster of Protein transport protein Sec61 subunit alpha isoform 1 OS=Mus musculus OX=10090 GN=Sec61a1 PE=1 SV=2 (P61620)			Cluster of Medium-chain specific acyl-CoA dehydrogenase, mitochondrial OS=Mus musculus OX=10090 GN=Acadm PE=1 SV=1 (P45952)
Cluster of pre-rRNA 2'-O-ribose RNA methyltransferase FTSJ3 OS=Mus musculus OX=10090 GN=Ftsj3 PE=1 SV=1 (Q9DBE9)			Cluster of Large ribosomal subunit protein eL22 OS=Mus musculus OX=10090 GN=Rpl22 PE=1 SV=2 (P67984)			Cluster of Proline-rich coiled-coil 2C OS=Mus musculus OX=10090 GN=Prrc2c PE=1 SV=1 (A0A0A0MQ79)
Cluster of NKAP domain containing 1 OS=Mus musculus OX=10090 GN=Nkapd1 PE=1 SV=1 (E9PUQ3)			Cluster of Tubulin beta-5 chain OS=Mus musculus OX=10090 GN=Tubb5 PE=1 SV=1 (P99024)			Cluster of Actin-related protein 2/3 complex subunit 4 OS=Mus musculus OX=10090 GN=Arpc4 PE=1 SV=3 (P59999)
Cluster of Cofilin-1 OS=Mus musculus OX=10090 GN=Cfl1 PE=1 SV=3 (P18760)			Cluster of Neurabin-2 OS=Mus musculus OX=10090 GN=Ppp1r9b PE=1 SV=1 (Q6R891)			Cluster of 60 kDa heat shock protein, mitochondrial OS=Mus musculus OX=10090 GN=Hspd1 PE=1 SV=1 (P63038)
Cluster of Isoform 3 of ATP-dependent RNA helicase DHX30 OS=Mus musculus OX=10090 GN=Dhx30 (Q99PU8-3)			Cluster of Isoform NFIX1 of Nuclear factor 1 X-type OS=Mus musculus OX=10090 GN=Nfix (P70257-1)			Cluster of Large ribosomal subunit protein eL22 OS=Mus musculus OX=10090 GN=Rpl22 PE=1 SV=2 (P67984)
Cluster of Peroxiredoxin-1 OS=Mus musculus OX=10090 GN=Prdx1 PE=1 SV=1 (P35700)			Cluster of Actin-related protein 2/3 complex subunit 4 OS=Mus musculus OX=10090 GN=Arpc4 PE=1 SV=3 (P59999)			Cluster of Immunoglobulin heavy variable 1-62-2 (Fragment) OS=Mus musculus OX=10090 GN=Ighv1-62-2 PE=1 SV=1 (A0A0A6YXZ4)
Cluster of Cell division cycle 5-like protein OS=Mus musculus OX=10090 GN=Cdc5l PE=1 SV=2 (Q6A068)			Cluster of Pre-B-cell leukemia transcription factor 1 OS=Mus musculus OX=10090 GN=Pbx1 PE=1 SV=2 (P41778)			Cluster of Neurabin-2 OS=Mus musculus OX=10090 GN=Ppp1r9b PE=1 SV=1 (Q6R891)
Cluster of DNA mismatch repair protein Msh2 OS=Mus musculus OX=10090 GN=Msh2 PE=1 SV=1 (P43247)			Cluster of Y-box-binding protein 1 OS=Mus musculus OX=10090 GN=Ybx1 PE=1 SV=3 (P62960)			Cluster of T-complex protein 1 subunit eta OS=Mus musculus OX=10090 GN=Cct7 PE=1 SV=1 (P80313)
Cluster of Medium-chain specific acyl-CoA dehydrogenase, mitochondrial OS=Mus musculus OX=10090 GN=Acadm PE=1 SV=1 (P45952)			Cluster of Protein RCC2 OS=Mus musculus OX=10090 GN=Rcc2 PE=1 SV=1 (Q8BK67)			Cluster of Isoform NFIX1 of Nuclear factor 1 X-type OS=Mus musculus OX=10090 GN=Nfix (P70257-1)
Cluster of Protein S100-A11 OS=Mus musculus OX=10090 GN=S100a11 PE=1 SV=1 (P50543)			Cluster of Immunoglobulin heavy variable V1-43 OS=Mus musculus OX=10090 GN=Ighv1-43 PE=1 SV=1 (A0A075B5V7)			Cluster of Pre-mRNA-splicing factor CWC22 homolog OS=Mus musculus OX=10090 GN=Cwc22rt5 PE=3 SV=1 (A2AK42)
Cluster of Probable ATP-dependent RNA helicase DDX6 OS=Mus musculus OX=10090 GN=Ddx6 PE=1 SV=1 (P54823)			Cluster of Immunoglobulin heavy variable V1-18 (Fragment) OS=Mus musculus OX=10090 GN=Ighv1-18 PE=1 SV=1 (A0A0A6YXN4)			Cluster of Peroxiredoxin-4 OS=Mus musculus OX=10090 GN=Prdx4 PE=1 SV=1 (O08807)
Cluster of DNA replication licensing factor MCM5 OS=Mus musculus OX=10090 GN=Mcm5 PE=1 SV=2 (P49718)			Cluster of Immunoglobulin heavy constant mu (Fragment) OS=Mus musculus OX=10090 GN=Ighm PE=1 SV=1 (A0A075B5P6)			Cluster of Protein phosphatase 1 regulatory subunit 12A OS=Mus musculus OX=10090 GN=Ppp1r12a PE=1 SV=2 (Q9DBR7)
Cluster of Ubiquitin-ribosomal protein eS31 fusion protein OS=Mus musculus OX=10090 GN=Rps27a PE=1 SV=2 (P62983)			Cluster of Band 4.1-like protein 2 OS=Mus musculus OX=10090 GN=Epb41l2 PE=1 SV=2 (O70318)			Cluster of Transmembrane protein 43 OS=Mus musculus OX=10090 GN=Tmem43 PE=1 SV=1 (Q9DBS1)
Cluster of Large ribosomal subunit protein eL22 OS=Mus musculus OX=10090 GN=Rpl22 PE=1 SV=2 (P67984)			Cluster of FMR1-interacting protein NUFIP2 OS=Mus musculus OX=10090 GN=Nufip2 PE=1 SV=1 (Q5F2E7)			Cluster of Protein RCC2 OS=Mus musculus OX=10090 GN=Rcc2 PE=1 SV=1 (Q8BK67)
Cluster of Immunoglobulin heavy variable 1-62-2 (Fragment) OS=Mus musculus OX=10090 GN=Ighv1-62-2 PE=1 SV=1 (A0A0A6YXZ4)			Cluster of Splicing factor 1 OS=Mus musculus OX=10090 GN=Sf1 PE=1 SV=1 (D3YZC9)			Cluster of Transcriptional regulator protein Pur-beta OS=Mus musculus OX=10090 GN=Purb PE=1 SV=3 (O35295)
Cluster of Ribosome biogenesis protein BRX1 homolog OS=Mus musculus OX=10090 GN=Brix1 PE=1 SV=3 (Q9DCA5)			Cluster of NADH-cytochrome b5 reductase OS=Mus musculus OX=10090 GN=Cyb5r3 PE=1 SV=1 (F2Z456)			Cluster of Immunoglobulin heavy variable V1-43 OS=Mus musculus OX=10090 GN=Ighv1-43 PE=1 SV=1 (A0A075B5V7)
Cluster of Neurabin-2 OS=Mus musculus OX=10090 GN=Ppp1r9b PE=1 SV=1 (Q6R891)			Cluster of Immunoglobulin heavy variable V1-67 OS=Mus musculus OX=10090 GN=Ighv1-67 PE=1 SV=1 (A0A075B5X6)			Cluster of Immunoglobulin heavy variable V1-18 (Fragment) OS=Mus musculus OX=10090 GN=Ighv1-18 PE=1 SV=1 (A0A0A6YXN4)
Cluster of Isoform NFIX1 of Nuclear factor 1 X-type OS=Mus musculus OX=10090 GN=Nfix (P70257-1)			Cluster of Unconventional myosin-Ie OS=Mus musculus OX=10090 GN=Myo1e PE=1 SV=1 (E9Q634)			Cluster of Immunoglobulin heavy constant mu (Fragment) OS=Mus musculus OX=10090 GN=Ighm PE=1 SV=1 (A0A075B5P6)
Cluster of Tubulin beta-5 chain OS=Mus musculus OX=10090 GN=Tubb5 PE=1 SV=1 (P99024)			Cluster of KH-type splicing regulatory protein OS=Mus musculus OX=10090 GN=Khsrp PE=1 SV=1 (A0A3B2WCD8)			Cluster of Band 4.1-like protein 2 OS=Mus musculus OX=10090 GN=Epb41l2 PE=1 SV=2 (O70318)
Cluster of Fatty acid synthase OS=Mus musculus OX=10090 GN=Fasn PE=1 SV=2 (P19096)			Cluster of Immunoglobulin kappa variable 4-53 OS=Mus musculus OX=10090 GN=Igkv4-53 PE=1 SV=1 (A0A075B677)			Cluster of FMR1-interacting protein NUFIP2 OS=Mus musculus OX=10090 GN=Nufip2 PE=1 SV=1 (Q5F2E7)
Cluster of Y-box-binding protein 1 OS=Mus musculus OX=10090 GN=Ybx1 PE=1 SV=3 (P62960)			Cluster of T-complex protein 1 subunit theta OS=Mus musculus OX=10090 GN=Cct8 PE=1 SV=3 (P42932)			Cluster of Splicing factor 1 OS=Mus musculus OX=10090 GN=Sf1 PE=1 SV=1 (D3YZC9)
Cluster of Protein RCC2 OS=Mus musculus OX=10090 GN=Rcc2 PE=1 SV=1 (Q8BK67)			Cluster of AHNAK nucleoprotein OS=Mus musculus OX=10090 GN=Ahnak PE=1 SV=1 (E9Q616)			Cluster of Immunoglobulin heavy variable V1-67 OS=Mus musculus OX=10090 GN=Ighv1-67 PE=1 SV=1 (A0A075B5X6)
Cluster of Immunoglobulin heavy variable V1-43 OS=Mus musculus OX=10090 GN=Ighv1-43 PE=1 SV=1 (A0A075B5V7)			Cluster of Immunoglobulin kappa chain variable 13-85 (Fragment) OS=Mus musculus OX=10090 GN=Igkv13-85 PE=1 SV=5 (A0A075B666)			Cluster of Unconventional myosin-Ie OS=Mus musculus OX=10090 GN=Myo1e PE=1 SV=1 (E9Q634)
Cluster of Immunoglobulin heavy variable V1-18 (Fragment) OS=Mus musculus OX=10090 GN=Ighv1-18 PE=1 SV=1 (A0A0A6YXN4)			Cluster of Splicing factor 3B subunit 4 OS=Mus musculus OX=10090 GN=Sf3b4 PE=1 SV=1 (Q8QZY9)			Cluster of Immunoglobulin heavy variable V1-54 (Fragment) OS=Mus musculus OX=10090 GN=Ighv1-54 PE=1 SV=1 (A0A075B5W5)
Cluster of Immunoglobulin heavy constant mu (Fragment) OS=Mus musculus OX=10090 GN=Ighm PE=1 SV=1 (A0A075B5P6)			Cluster of Ig heavy chain V region MOPC 47A OS=Mus musculus OX=10090 PE=1 SV=1 (P01786)			Cluster of Immunoglobulin kappa variable 4-53 OS=Mus musculus OX=10090 GN=Igkv4-53 PE=1 SV=1 (A0A075B677)
Cluster of Proliferating cell nuclear antigen OS=Mus musculus OX=10090 GN=Pcna PE=1 SV=2 (P17918)			Cluster of Ig heavy chain V region 6.96 OS=Mus musculus OX=10090 PE=4 SV=1 (P18528)			Cluster of T-complex protein 1 subunit theta OS=Mus musculus OX=10090 GN=Cct8 PE=1 SV=3 (P42932)
Cluster of FMR1-interacting protein NUFIP2 OS=Mus musculus OX=10090 GN=Nufip2 PE=1 SV=1 (Q5F2E7)			Cluster of Immunoglobulin heavy constant gamma 3 (Fragment) OS=Mus musculus OX=10090 GN=Ighg3 PE=4 SV=1 (A0A075B5P5)			Cluster of AHNAK nucleoprotein OS=Mus musculus OX=10090 GN=Ahnak PE=1 SV=1 (E9Q616)
Cluster of Splicing factor 1 OS=Mus musculus OX=10090 GN=Sf1 PE=1 SV=1 (D3YZC9)			Cluster of Heterogeneous nuclear ribonucleoprotein A/B OS=Mus musculus OX=10090 GN=Hnrnpab PE=1 SV=1 (Q20BD0)			Cluster of Ig heavy chain V-III region J606 OS=Mus musculus OX=10090 PE=1 SV=1 (P01801)
Cluster of SRSF protein kinase 1 OS=Mus musculus OX=10090 GN=Srpk1 PE=1 SV=2 (O70551)			Cluster of Serine protease inhibitor A3K OS=Mus musculus OX=10090 GN=Serpina3k PE=1 SV=2 (P07759)			Cluster of Ig heavy chain V region 6.96 OS=Mus musculus OX=10090 PE=4 SV=1 (P18528)
Cluster of Immunoglobulin heavy variable V1-67 OS=Mus musculus OX=10090 GN=Ighv1-67 PE=1 SV=1 (A0A075B5X6)			Cluster of Bifunctional phosphoribosylaminoimidazole carboxylase/phosphoribosylaminoimidazole succinocarboxamide synthetase OS=Mus musculus OX=10090 GN=Paics PE=1 SV=4 (Q9DCL9)			Cluster of Immunoglobulin heavy variable 2-5 OS=Mus musculus OX=10090 GN=Ighv2-5 PE=1 SV=1 (A0A075B5Q3)
Cluster of Unconventional myosin-Ie OS=Mus musculus OX=10090 GN=Myo1e PE=1 SV=1 (E9Q634)			Cluster of Tropomyosin 3, gamma OS=Mus musculus OX=10090 GN=Tpm3 PE=1 SV=1 (E9Q5J9)			Cluster of Ig heavy chain V region 441 OS=Mus musculus OX=10090 PE=4 SV=1 (P01806)
Cluster of Immunoglobulin kappa variable 4-53 OS=Mus musculus OX=10090 GN=Igkv4-53 PE=1 SV=1 (A0A075B677)			Cluster of Immunoglobulin kappa variable 3-7 OS=Mus musculus OX=10090 GN=Igkv3-7 PE=1 SV=7 (A0A075B5N9)			Cluster of Immunoglobulin heavy constant gamma 3 (Fragment) OS=Mus musculus OX=10090 GN=Ighg3 PE=4 SV=1 (A0A075B5P5)
Cluster of T-complex protein 1 subunit theta OS=Mus musculus OX=10090 GN=Cct8 PE=1 SV=3 (P42932)			Cluster of Immunoglobulin kappa variable 6-17 (Fragment) OS=Mus musculus OX=10090 GN=Igkv6-17 PE=1 SV=2 (A0A140T8Q3)			Cluster of Bifunctional phosphoribosylaminoimidazole carboxylase/phosphoribosylaminoimidazole succinocarboxamide synthetase OS=Mus musculus OX=10090 GN=Paics PE=1 SV=4 (Q9DCL9)
Cluster of AHNAK nucleoprotein OS=Mus musculus OX=10090 GN=Ahnak PE=1 SV=1 (E9Q616)			Cluster of Supervillin OS=Mus musculus OX=10090 GN=Svil PE=1 SV=1 (A0A1B0GS91)			Cluster of Immunoglobulin kappa variable 3-7 OS=Mus musculus OX=10090 GN=Igkv3-7 PE=1 SV=7 (A0A075B5N9)
Cluster of Immunoglobulin kappa chain variable 13-85 (Fragment) OS=Mus musculus OX=10090 GN=Igkv13-85 PE=1 SV=5 (A0A075B666)			Cluster of Immunoglobulin kappa chain variable 8-27 OS=Mus musculus OX=10090 GN=Igkv8-27 PE=1 SV=1 (A0A075B5N4)			Cluster of Immunoglobulin kappa variable 6-17 (Fragment) OS=Mus musculus OX=10090 GN=Igkv6-17 PE=1 SV=2 (A0A140T8Q3)
Cluster of Ig heavy chain V-III region J606 OS=Mus musculus OX=10090 PE=1 SV=1 (P01801)			Cluster of Immunoglobulin kappa variable 8-28 OS=Mus musculus OX=10090 GN=Igkv8-28 PE=1 SV=7 (A0A075B5N3)			Cluster of Immunoglobulin kappa chain variable 8-27 OS=Mus musculus OX=10090 GN=Igkv8-27 PE=1 SV=1 (A0A075B5N4)
Cluster of Splicing factor 3B subunit 4 OS=Mus musculus OX=10090 GN=Sf3b4 PE=1 SV=1 (Q8QZY9)			Cluster of Thyroid hormone receptor-associated protein 3 OS=Mus musculus OX=10090 GN=Thrap3 PE=1 SV=1 (Q569Z6)			Cluster of Immunoglobulin kappa variable 8-28 OS=Mus musculus OX=10090 GN=Igkv8-28 PE=1 SV=7 (A0A075B5N3)
Cluster of Ig heavy chain V region 6.96 OS=Mus musculus OX=10090 PE=4 SV=1 (P18528)			Cluster of Kinesin-like protein KIF23 OS=Mus musculus OX=10090 GN=Kif23 PE=1 SV=1 (E9Q5G3)			Cluster of Immunoglobulin kappa variable 5-39 OS=Mus musculus OX=10090 GN=Igkv5-39 PE=1 SV=7 (A0A075B5M7)
Cluster of Immunoglobulin heavy variable 2-5 OS=Mus musculus OX=10090 GN=Ighv2-5 PE=1 SV=1 (A0A075B5Q3)			Cluster of Actin, cytoplasmic 1 OS=Mus musculus OX=10090 GN=Actb PE=1 SV=1 (P60710)			Cluster of Immunoglobulin kappa variable 4-57-1 (Fragment) OS=Mus musculus OX=10090 GN=Igkv4-57-1 PE=1 SV=1 (A0A075B5M4)
Cluster of Immunoglobulin heavy constant gamma 3 (Fragment) OS=Mus musculus OX=10090 GN=Ighg3 PE=4 SV=1 (A0A075B5P5)			Cluster of Sperm antigen with calponin homology and coiled-coil domains 1 OS=Mus musculus OX=10090 GN=Specc1 PE=1 SV=1 (A0A0J9YTU3)			Cluster of Kinesin-like protein KIF23 OS=Mus musculus OX=10090 GN=Kif23 PE=1 SV=1 (E9Q5G3)
Cluster of Tropomyosin 3, gamma OS=Mus musculus OX=10090 GN=Tpm3 PE=1 SV=1 (E9Q5J9)			Cluster of Immunoglobulin kappa chain variable 9-124 OS=Mus musculus OX=10090 GN=Igkv9-124 PE=1 SV=7 (A0A075B5K2)			Cluster of Immunoglobulin kappa chain variable 9-124 OS=Mus musculus OX=10090 GN=Igkv9-124 PE=1 SV=7 (A0A075B5K2)
Cluster of Immunoglobulin kappa variable 3-7 OS=Mus musculus OX=10090 GN=Igkv3-7 PE=1 SV=7 (A0A075B5N9)			Cluster of Electron transfer flavoprotein subunit beta OS=Mus musculus OX=10090 GN=Etfb PE=1 SV=3 (Q9DCW4)			Cluster of NADH-cytochrome b5 reductase OS=Mus musculus OX=10090 GN=Cyb5r3 PE=1 SV=1 (F2Z456)
Cluster of Immunoglobulin kappa variable 6-17 (Fragment) OS=Mus musculus OX=10090 GN=Igkv6-17 PE=1 SV=2 (A0A140T8Q3)			Cluster of Coronin-1C OS=Mus musculus OX=10090 GN=Coro1c PE=1 SV=2 (Q9WUM4)			Cluster of Ribosomal protein OS=Mus musculus OX=10090 GN=Rpl10a PE=1 SV=1 (A0A3B2WBL1)
Cluster of Immunoglobulin kappa variable 8-28 OS=Mus musculus OX=10090 GN=Igkv8-28 PE=1 SV=7 (A0A075B5N3)			Cluster of Isoform 2 of Splicing regulatory glutamine/lysine-rich protein 1 OS=Mus musculus OX=10090 GN=Srek1 (Q8BZX4-2)			Cluster of Fatty acid synthase OS=Mus musculus OX=10090 GN=Fasn PE=1 SV=2 (P19096)
Cluster of Immunoglobulin kappa variable 5-39 OS=Mus musculus OX=10090 GN=Igkv5-39 PE=1 SV=7 (A0A075B5M7)			Cluster of Ribosomal protein OS=Mus musculus OX=10090 GN=Rpl10a PE=1 SV=1 (A0A3B2WBL1)			Cluster of Lipoyl synthase, mitochondrial OS=Mus musculus OX=10090 GN=Lias PE=1 SV=1 (A0A0M3HEP3)
Cluster of Immunoglobulin kappa variable 4-57-1 (Fragment) OS=Mus musculus OX=10090 GN=Igkv4-57-1 PE=1 SV=1 (A0A075B5M4)			Cluster of Unconventional myosin-Ib OS=Mus musculus OX=10090 GN=Myo1b PE=1 SV=3 (P46735)			Cluster of Unconventional myosin-Ib OS=Mus musculus OX=10090 GN=Myo1b PE=1 SV=3 (P46735)
Cluster of Kinesin-like protein KIF23 OS=Mus musculus OX=10090 GN=Kif23 PE=1 SV=1 (E9Q5G3)			Cluster of 40S ribosomal protein S27 OS=Mus musculus OX=10090 GN=Rps27l PE=1 SV=1 (D3YYB0)			Cluster of 40S ribosomal protein S27 OS=Mus musculus OX=10090 GN=Rps27l PE=1 SV=1 (D3YYB0)
Cluster of Serine/arginine-rich splicing factor 5 OS=Mus musculus OX=10090 GN=Srsf5 PE=1 SV=2 (O35326)			Cluster of ATP-dependent 6-phosphofructokinase, liver type OS=Mus musculus OX=10090 GN=Pfkl PE=1 SV=4 (P12382)			Cluster of Chromobox protein homolog 3 OS=Mus musculus OX=10090 GN=Cbx3 PE=1 SV=2 (P23198)
Cluster of Immunoglobulin kappa chain variable 9-124 OS=Mus musculus OX=10090 GN=Igkv9-124 PE=1 SV=7 (A0A075B5K2)			Cluster of Chromobox protein homolog 3 OS=Mus musculus OX=10090 GN=Cbx3 PE=1 SV=2 (P23198)			Cluster of Ribosome biogenesis protein BRX1 homolog OS=Mus musculus OX=10090 GN=Brix1 PE=1 SV=3 (Q9DCA5)
Cluster of Electron transfer flavoprotein subunit beta OS=Mus musculus OX=10090 GN=Etfb PE=1 SV=3 (Q9DCW4)			Cluster of Isoform 2 of Calcium/calmodulin-dependent protein kinase type II subunit gamma OS=Mus musculus OX=10090 GN=Camk2g (Q923T9-2)			Cluster of Albumin OS=Mus musculus OX=10090 GN=Alb PE=1 SV=3 (P07724)
Cluster of Eukaryotic translation initiation factor 2 subunit 3, X-linked OS=Mus musculus OX=10090 GN=Eif2s3x PE=1 SV=2 (Q9Z0N1)			Cluster of Ribosome biogenesis protein BRX1 homolog OS=Mus musculus OX=10090 GN=Brix1 PE=1 SV=3 (Q9DCA5)			Cluster of Heat shock protein 105 kDa OS=Mus musculus OX=10090 GN=Hsph1 PE=1 SV=2 (Q61699)
Cluster of Protein phosphatase 1 regulatory subunit OS=Mus musculus OX=10090 GN=Ppp1r12b PE=1 SV=1 (A6H644)			Cluster of Histone H1.0 OS=Mus musculus OX=10090 GN=H1-0 PE=2 SV=4 (P10922)			Cluster of Serine/Arginine-related protein 53 OS=Mus musculus OX=10090 GN=Rsrc1 PE=1 SV=1 (Q9DBU6)
Cluster of Isoform 2 of Splicing regulatory glutamine/lysine-rich protein 1 OS=Mus musculus OX=10090 GN=Srek1 (Q8BZX4-2)			Cluster of Scaffold protein ILK OS=Mus musculus OX=10090 GN=Ilk PE=1 SV=2 (O55222)			Cluster of Guanine nucleotide-binding protein G(i) subunit alpha-2 OS=Mus musculus OX=10090 GN=Gnai2 PE=1 SV=5 (P08752)
Cluster of NADH-cytochrome b5 reductase OS=Mus musculus OX=10090 GN=Cyb5r3 PE=1 SV=1 (F2Z456)			Cluster of Serine/Arginine-related protein 53 OS=Mus musculus OX=10090 GN=Rsrc1 PE=1 SV=1 (Q9DBU6)			Cluster of Casein kinase I isoform delta OS=Mus musculus OX=10090 GN=Csnk1d PE=1 SV=2 (Q9DC28)
Cluster of Ribosomal protein OS=Mus musculus OX=10090 GN=Rpl10a PE=1 SV=1 (A0A3B2WBL1)			Cluster of Guanine nucleotide-binding protein G(i) subunit alpha-2 OS=Mus musculus OX=10090 GN=Gnai2 PE=1 SV=5 (P08752)			Cluster of Splicing factor 3B subunit 6 OS=Mus musculus OX=10090 GN=Sf3b6 PE=1 SV=1 (P59708)
Cluster of Bifunctional phosphoribosylaminoimidazole carboxylase/phosphoribosylaminoimidazole succinocarboxamide synthetase OS=Mus musculus OX=10090 GN=Paics PE=1 SV=4 (Q9DCL9)			Cluster of Transmembrane protein 43 OS=Mus musculus OX=10090 GN=Tmem43 PE=1 SV=1 (Q9DBS1)			Cluster of Meis homeobox 2 OS=Mus musculus OX=10090 GN=Meis2 PE=1 SV=1 (B1AWK4)
Cluster of Lipoyl synthase, mitochondrial OS=Mus musculus OX=10090 GN=Lias PE=1 SV=1 (A0A0M3HEP3)			Cluster of Casein kinase I isoform delta OS=Mus musculus OX=10090 GN=Csnk1d PE=1 SV=2 (Q9DC28)			Cluster of Arp2/3 complex 34 kDa subunit OS=Mus musculus OX=10090 GN=Arpc2 PE=1 SV=1 (D3YXG6)
Cluster of Unconventional myosin-Ib OS=Mus musculus OX=10090 GN=Myo1b PE=1 SV=3 (P46735)			Cluster of Splicing factor 3B subunit 6 OS=Mus musculus OX=10090 GN=Sf3b6 PE=1 SV=1 (P59708)			Cluster of Supervillin OS=Mus musculus OX=10090 GN=Svil PE=1 SV=1 (A0A1B0GS91)
Cluster of 40S ribosomal protein S27 OS=Mus musculus OX=10090 GN=Rps27l PE=1 SV=1 (D3YYB0)			Cluster of Meis homeobox 2 OS=Mus musculus OX=10090 GN=Meis2 PE=1 SV=1 (B1AWK4)			Cluster of Inosine-5'-monophosphate dehydrogenase OS=Mus musculus OX=10090 GN=Impdh1 PE=1 SV=1 (E0CYE2)
Cluster of Calmodulin-2 OS=Mus musculus OX=10090 GN=Calm2 PE=1 SV=1 (P0DP27)			Cluster of Arp2/3 complex 34 kDa subunit OS=Mus musculus OX=10090 GN=Arpc2 PE=1 SV=1 (D3YXG6)			Cluster of RNA helicase OS=Mus musculus OX=10090 GN=Dhx35 PE=1 SV=1 (A2ACQ1)
Cluster of Chromobox protein homolog 3 OS=Mus musculus OX=10090 GN=Cbx3 PE=1 SV=2 (P23198)			Cluster of RNA helicase OS=Mus musculus OX=10090 GN=Dhx35 PE=1 SV=1 (A2ACQ1)			Cluster of Retinoic acid induced 14 OS=Mus musculus OX=10090 GN=Rai14 PE=1 SV=1 (A0A2I3BPY7)
Cluster of Unconventional myosin-Va OS=Mus musculus OX=10090 GN=Myo5a PE=1 SV=2 (Q99104)			Cluster of Retinoic acid induced 14 OS=Mus musculus OX=10090 GN=Rai14 PE=1 SV=1 (A0A2I3BPY7)			Cluster of Pre-mRNA-splicing factor CWC25 homolog OS=Mus musculus OX=10090 GN=Cwc25 PE=2 SV=2 (Q9DBF7)
Cluster of Serine/Arginine-related protein 53 OS=Mus musculus OX=10090 GN=Rsrc1 PE=1 SV=1 (Q9DBU6)			Cluster of AP complex subunit beta OS=Mus musculus OX=10090 GN=Ap2b1 PE=1 SV=1 (H3BIY9)			Cluster of Staufen (RNA binding protein) homolog 1 (Drosophila) OS=Mus musculus OX=10090 GN=Stau1 PE=1 SV=1 (Q9DBE7)
Cluster of Guanine nucleotide-binding protein G(i) subunit alpha-2 OS=Mus musculus OX=10090 GN=Gnai2 PE=1 SV=5 (P08752)			Cluster of Pre-mRNA-splicing factor CWC25 homolog OS=Mus musculus OX=10090 GN=Cwc25 PE=2 SV=2 (Q9DBF7)			Cluster of Pre-B-cell leukemia transcription factor 1 OS=Mus musculus OX=10090 GN=Pbx1 PE=1 SV=2 (P41778)
Cluster of Transmembrane protein 43 OS=Mus musculus OX=10090 GN=Tmem43 PE=1 SV=1 (Q9DBS1)			Cluster of pre-rRNA 2'-O-ribose RNA methyltransferase FTSJ3 OS=Mus musculus OX=10090 GN=Ftsj3 PE=1 SV=1 (Q9DBE9)			Cluster of Dolichyl-diphosphooligosaccharide--protein glycosyltransferase subunit 2 OS=Mus musculus OX=10090 GN=Rpn2 PE=1 SV=1 (A2ACG7)
Cluster of Casein kinase I isoform delta OS=Mus musculus OX=10090 GN=Csnk1d PE=1 SV=2 (Q9DC28)			Cluster of Staufen (RNA binding protein) homolog 1 (Drosophila) OS=Mus musculus OX=10090 GN=Stau1 PE=1 SV=1 (Q9DBE7)			Cluster of Isoform 2 of Poly(U)-binding-splicing factor PUF60 OS=Mus musculus OX=10090 GN=Puf60 (Q3UEB3-2)
Cluster of Splicing factor 3B subunit 6 OS=Mus musculus OX=10090 GN=Sf3b6 PE=1 SV=1 (P59708)			Cluster of Protein FAM98B OS=Mus musculus OX=10090 GN=Fam98b PE=1 SV=1 (Q80VD1)			Cluster of Elongation factor 1-delta OS=Mus musculus OX=10090 GN=Eef1d PE=1 SV=1 (A0A0R4J1E2)
Cluster of Arp2/3 complex 34 kDa subunit OS=Mus musculus OX=10090 GN=Arpc2 PE=1 SV=1 (D3YXG6)			Cluster of Dolichyl-diphosphooligosaccharide--protein glycosyltransferase subunit 2 OS=Mus musculus OX=10090 GN=Rpn2 PE=1 SV=1 (A2ACG7)			Cluster of Cleavage and polyadenylation specificity factor subunit 4 OS=Mus musculus OX=10090 GN=Cpsf4 PE=1 SV=1 (B2LVG5)
Cluster of Supervillin OS=Mus musculus OX=10090 GN=Svil PE=1 SV=1 (A0A1B0GS91)			Cluster of Dephospho-CoA kinase domain-containing protein OS=Mus musculus OX=10090 GN=Dcakd PE=1 SV=1 (Q8BHC4)			Cluster of H1.10 linker histone OS=Mus musculus OX=10090 GN=H1f10 PE=1 SV=1 (A0A991ENW0)
Cluster of Inosine-5'-monophosphate dehydrogenase OS=Mus musculus OX=10090 GN=Impdh1 PE=1 SV=1 (E0CYE2)			Cluster of Isoform 2 of Poly(U)-binding-splicing factor PUF60 OS=Mus musculus OX=10090 GN=Puf60 (Q3UEB3-2)			Cluster of Synaptopodin OS=Mus musculus OX=10090 GN=Synpo PE=1 SV=1 (E9Q3E2)
Cluster of RNA helicase OS=Mus musculus OX=10090 GN=Dhx35 PE=1 SV=1 (A2ACQ1)			Cluster of Cleavage and polyadenylation specificity factor subunit 4 OS=Mus musculus OX=10090 GN=Cpsf4 PE=1 SV=1 (B2LVG5)			Cluster of Proliferating cell nuclear antigen OS=Mus musculus OX=10090 GN=Pcna PE=1 SV=2 (P17918)
Cluster of Retinoic acid induced 14 OS=Mus musculus OX=10090 GN=Rai14 PE=1 SV=1 (A0A2I3BPY7)			Cluster of Fragile X messenger ribonucleoprotein 1 OS=Mus musculus OX=10090 GN=Fmr1 PE=1 SV=1 (E9QAT0)			Cluster of Protein disulfide-isomerase OS=Mus musculus OX=10090 GN=P4hb PE=1 SV=2 (P09103)
Cluster of Rho GTPase-activating protein 10 OS=Mus musculus OX=10090 GN=Arhgap10 PE=1 SV=2 (Q6Y5D8)			Cluster of Large ribosomal subunit protein eL33 OS=Mus musculus OX=10090 GN=Rpl35a PE=1 SV=2 (O55142)			Cluster of Electrogenic aspartate/glutamate antiporter SLC25A12, mitochondrial OS=Mus musculus OX=10090 GN=Slc25a12 PE=1 SV=1 (Q8BH59)
Cluster of Tropomyosin 1, alpha OS=Mus musculus OX=10090 GN=Tpm1 PE=1 SV=1 (E9Q450)			Cluster of Immunoglobulin kappa chain variable 19-93 (Fragment) OS=Mus musculus OX=10090 GN=Igkv19-93 PE=1 SV=4 (A0A0G2JFZ3)			Cluster of Tropomyosin 1, alpha OS=Mus musculus OX=10090 GN=Tpm1 PE=1 SV=1 (E9Q450)
Cluster of AP complex subunit beta OS=Mus musculus OX=10090 GN=Ap2b1 PE=1 SV=1 (H3BIY9)			Cluster of Structural maintenance of chromosomes protein OS=Mus musculus OX=10090 GN=Smc4 PE=1 SV=1 (E9Q2X6)			Cluster of Immunoglobulin kappa chain variable 19-93 (Fragment) OS=Mus musculus OX=10090 GN=Igkv19-93 PE=1 SV=4 (A0A0G2JFZ3)
Cluster of Pre-mRNA-splicing factor CWC25 homolog OS=Mus musculus OX=10090 GN=Cwc25 PE=2 SV=2 (Q9DBF7)			Cluster of Luc7-like protein 3 OS=Mus musculus OX=10090 GN=Luc7l3 PE=1 SV=1 (Q5SUF2)			Cluster of Structural maintenance of chromosomes protein OS=Mus musculus OX=10090 GN=Smc4 PE=1 SV=1 (E9Q2X6)
Cluster of Staufen (RNA binding protein) homolog 1 (Drosophila) OS=Mus musculus OX=10090 GN=Stau1 PE=1 SV=1 (Q9DBE7)			Cluster of Transcriptional regulator protein Pur-beta OS=Mus musculus OX=10090 GN=Purb PE=1 SV=3 (O35295)			Cluster of Luc7-like protein 3 OS=Mus musculus OX=10090 GN=Luc7l3 PE=1 SV=1 (Q5SUF2)
Cluster of Pre-B-cell leukemia transcription factor 1 OS=Mus musculus OX=10090 GN=Pbx1 PE=1 SV=2 (P41778)			Cluster of Isocitrate dehydrogenase [NADP], mitochondrial OS=Mus musculus OX=10090 GN=Idh2 PE=1 SV=3 (P54071)			Cluster of Isocitrate dehydrogenase [NADP], mitochondrial OS=Mus musculus OX=10090 GN=Idh2 PE=1 SV=3 (P54071)
Cluster of Isoform 2 of Borealin OS=Mus musculus OX=10090 GN=Cdca8 (Q8BHX3-2)			Cluster of Splicing factor 45 OS=Mus musculus OX=10090 GN=Rbm17 PE=1 SV=1 (Q8JZX4)			Cluster of Kelch domain-containing protein 10 OS=Mus musculus OX=10090 GN=Klhdc10 PE=1 SV=1 (Q6PAR0)
Cluster of Dolichyl-diphosphooligosaccharide--protein glycosyltransferase subunit 2 OS=Mus musculus OX=10090 GN=Rpn2 PE=1 SV=1 (A2ACG7)			Cluster of Heterogeneous nuclear ribonucleoprotein A1 OS=Mus musculus OX=10090 GN=Hnrnpa1 PE=1 SV=2 (P49312)			Cluster of Splicing factor 45 OS=Mus musculus OX=10090 GN=Rbm17 PE=1 SV=1 (Q8JZX4)
Cluster of Isoform 2 of Poly(U)-binding-splicing factor PUF60 OS=Mus musculus OX=10090 GN=Puf60 (Q3UEB3-2)			Cluster of Coatomer subunit gamma-1 OS=Mus musculus OX=10090 GN=Copg1 PE=1 SV=1 (Q9QZE5)			Cluster of Heterogeneous nuclear ribonucleoprotein A1 OS=Mus musculus OX=10090 GN=Hnrnpa1 PE=1 SV=2 (P49312)
Cluster of Cleavage and polyadenylation specificity factor subunit 4 OS=Mus musculus OX=10090 GN=Cpsf4 PE=1 SV=1 (B2LVG5)			Cluster of AP-2 complex subunit alpha-1 OS=Mus musculus OX=10090 GN=Ap2a1 PE=1 SV=1 (P17426)			Cluster of Coatomer subunit gamma-1 OS=Mus musculus OX=10090 GN=Copg1 PE=1 SV=1 (Q9QZE5)
Cluster of FMR1 autosomal homolog 2 OS=Mus musculus OX=10090 GN=Fxr2 PE=1 SV=1 (A0A991EKZ2)			Cluster of Cold shock domain containing E1, RNA binding OS=Mus musculus OX=10090 GN=Csde1 PE=1 SV=1 (Q8JZN2)			Cluster of AP-2 complex subunit alpha-1 OS=Mus musculus OX=10090 GN=Ap2a1 PE=1 SV=1 (P17426)
Cluster of Large ribosomal subunit protein eL33 OS=Mus musculus OX=10090 GN=Rpl35a PE=1 SV=2 (O55142)			Cluster of Dimethyladenosine transferase 1, mitochondrial OS=Mus musculus OX=10090 GN=Tfb1m PE=1 SV=1 (Q8JZM0)			Cluster of Actin, cytoplasmic 1 OS=Mus musculus OX=10090 GN=Actb PE=1 SV=1 (P60710)
Cluster of Electrogenic aspartate/glutamate antiporter SLC25A12, mitochondrial OS=Mus musculus OX=10090 GN=Slc25a12 PE=1 SV=1 (Q8BH59)			Cluster of RNA helicase OS=Mus musculus OX=10090 GN=Mov10 PE=1 SV=2 (D3YVL0)			Cluster of Cold shock domain containing E1, RNA binding OS=Mus musculus OX=10090 GN=Csde1 PE=1 SV=1 (Q8JZN2)
Cluster of Immunoglobulin kappa chain variable 19-93 (Fragment) OS=Mus musculus OX=10090 GN=Igkv19-93 PE=1 SV=4 (A0A0G2JFZ3)			Cluster of Elongation factor Tu, mitochondrial OS=Mus musculus OX=10090 GN=Tufm PE=1 SV=1 (Q8BFR5)			Cluster of Dimethyladenosine transferase 1, mitochondrial OS=Mus musculus OX=10090 GN=Tfb1m PE=1 SV=1 (Q8JZM0)
Cluster of Luc7-like protein 3 OS=Mus musculus OX=10090 GN=Luc7l3 PE=1 SV=1 (Q5SUF2)			Cluster of 26S proteasome non-ATPase regulatory subunit 11 OS=Mus musculus OX=10090 GN=Psmd11 PE=1 SV=3 (Q8BG32)			Cluster of RNA helicase OS=Mus musculus OX=10090 GN=Mov10 PE=1 SV=2 (D3YVL0)
Cluster of Isocitrate dehydrogenase [NADP], mitochondrial OS=Mus musculus OX=10090 GN=Idh2 PE=1 SV=3 (P54071)			Cluster of Large ribosomal subunit protein uL3 OS=Mus musculus OX=10090 GN=Rpl3 PE=1 SV=3 (P27659)			Cluster of Neurofilament heavy polypeptide OS=Mus musculus OX=10090 GN=Nefh PE=1 SV=3 (P19246)
Cluster of Splicing factor 45 OS=Mus musculus OX=10090 GN=Rbm17 PE=1 SV=1 (Q8JZX4)			Cluster of Nucleolar protein 12 OS=Mus musculus OX=10090 GN=Nol12 PE=1 SV=1 (Q8BG17)			Cluster of 26S proteasome non-ATPase regulatory subunit 11 OS=Mus musculus OX=10090 GN=Psmd11 PE=1 SV=3 (Q8BG32)
Cluster of Heterogeneous nuclear ribonucleoprotein A1 OS=Mus musculus OX=10090 GN=Hnrnpa1 PE=1 SV=2 (P49312)			Cluster of X-ray repair cross-complementing protein 5 OS=Mus musculus OX=10090 GN=Xrcc5 PE=1 SV=4 (P27641)			Cluster of X-ray repair cross-complementing protein 5 OS=Mus musculus OX=10090 GN=Xrcc5 PE=1 SV=4 (P27641)
Cluster of Coatomer subunit gamma-1 OS=Mus musculus OX=10090 GN=Copg1 PE=1 SV=1 (Q9QZE5)			Cluster of Formin-like protein 3 OS=Mus musculus OX=10090 GN=Fmnl3 PE=1 SV=2 (Q6ZPF4)			Cluster of DnaJ homolog subfamily A member 2 OS=Mus musculus OX=10090 GN=Dnaja2 PE=1 SV=1 (Q9QYJ0)
Cluster of AP-2 complex subunit alpha-1 OS=Mus musculus OX=10090 GN=Ap2a1 PE=1 SV=1 (P17426)			Cluster of DnaJ homolog subfamily A member 2 OS=Mus musculus OX=10090 GN=Dnaja2 PE=1 SV=1 (Q9QYJ0)			Cluster of Son DNA binding protein OS=Mus musculus OX=10090 GN=Son PE=1 SV=1 (H9KV00)
Cluster of Actin, cytoplasmic 1 OS=Mus musculus OX=10090 GN=Actb PE=1 SV=1 (P60710)			Cluster of Cytoskeleton-associated protein 4 OS=Mus musculus OX=10090 GN=Ckap4 PE=1 SV=2 (Q8BMK4)			Cluster of Delta(14)-sterol reductase LBR OS=Mus musculus OX=10090 GN=Lbr PE=1 SV=2 (Q3U9G9)
Cluster of Cold shock domain containing E1, RNA binding OS=Mus musculus OX=10090 GN=Csde1 PE=1 SV=1 (Q8JZN2)			Cluster of Progranulin OS=Mus musculus OX=10090 GN=Grn PE=1 SV=2 (P28798)			Cluster of Electrogenic aspartate/glutamate antiporter SLC25A13, mitochondrial OS=Mus musculus OX=10090 GN=Slc25a13 PE=1 SV=1 (Q9QXX4)
Cluster of Dimethyladenosine transferase 1, mitochondrial OS=Mus musculus OX=10090 GN=Tfb1m PE=1 SV=1 (Q8JZM0)			Cluster of Delta(14)-sterol reductase LBR OS=Mus musculus OX=10090 GN=Lbr PE=1 SV=2 (Q3U9G9)			Cluster of Sequestosome-1 OS=Mus musculus OX=10090 GN=Sqstm1 PE=1 SV=1 (Q64337)
Cluster of RNA helicase OS=Mus musculus OX=10090 GN=Mov10 PE=1 SV=2 (D3YVL0)			Cluster of Electrogenic aspartate/glutamate antiporter SLC25A13, mitochondrial OS=Mus musculus OX=10090 GN=Slc25a13 PE=1 SV=1 (Q9QXX4)			Cluster of Ubiquitin-ribosomal protein eS31 fusion protein OS=Mus musculus OX=10090 GN=Rps27a PE=1 SV=2 (P62983)
Cluster of Elongation factor Tu, mitochondrial OS=Mus musculus OX=10090 GN=Tufm PE=1 SV=1 (Q8BFR5)			Cluster of Ubiquitin-ribosomal protein eS31 fusion protein OS=Mus musculus OX=10090 GN=Rps27a PE=1 SV=2 (P62983)			Cluster of ADP-ribosylation factor-like protein 6-interacting protein 4 (Fragment) OS=Mus musculus OX=10090 GN=Arl6ip4 PE=1 SV=8 (D3Z6F1)
Cluster of 26S proteasome non-ATPase regulatory subunit 11 OS=Mus musculus OX=10090 GN=Psmd11 PE=1 SV=3 (Q8BG32)			Cluster of ADP-ribosylation factor-like protein 6-interacting protein 4 (Fragment) OS=Mus musculus OX=10090 GN=Arl6ip4 PE=1 SV=8 (D3Z6F1)			Cluster of Isoform 2 of Ataxin-2-like protein OS=Mus musculus OX=10090 GN=Atxn2l (Q7TQH0-2)
Cluster of X-ray repair cross-complementing protein 5 OS=Mus musculus OX=10090 GN=Xrcc5 PE=1 SV=4 (P27641)			Cluster of Isoform 2 of Ataxin-2-like protein OS=Mus musculus OX=10090 GN=Atxn2l (Q7TQH0-2)			Cluster of FCF1 rRNA processing protein OS=Mus musculus OX=10090 GN=Fcf1 PE=1 SV=1 (E9Q186)
Cluster of Leucine--tRNA ligase, cytoplasmic OS=Mus musculus OX=10090 GN=Lars1 PE=1 SV=2 (Q8BMJ2)			Cluster of FCF1 rRNA processing protein OS=Mus musculus OX=10090 GN=Fcf1 PE=1 SV=1 (E9Q186)			Cluster of Large ribosomal subunit protein uL2 OS=Mus musculus OX=10090 GN=Rpl8 PE=1 SV=2 (P62918)
Cluster of Cytoskeleton-associated protein 4 OS=Mus musculus OX=10090 GN=Ckap4 PE=1 SV=2 (Q8BMK4)			Cluster of Large ribosomal subunit protein uL2 OS=Mus musculus OX=10090 GN=Rpl8 PE=1 SV=2 (P62918)			Cluster of Transcription initiation factor IIB OS=Mus musculus OX=10090 GN=Gtf2b PE=1 SV=1 (P62915)
Cluster of Lon protease homolog, mitochondrial OS=Mus musculus OX=10090 GN=Lonp1 PE=1 SV=2 (Q8CGK3)			Cluster of Large ribosomal subunit protein eL32 OS=Mus musculus OX=10090 GN=Rpl32 PE=1 SV=2 (P62911)			Cluster of Large ribosomal subunit protein eL32 OS=Mus musculus OX=10090 GN=Rpl32 PE=1 SV=2 (P62911)
Cluster of Ras GTPase-activating protein-binding protein 2 OS=Mus musculus OX=10090 GN=G3bp2 PE=1 SV=2 (P97379)			Cluster of Small ribosomal subunit protein uS3 OS=Mus musculus OX=10090 GN=Rps3 PE=1 SV=1 (P62908)			Cluster of Small ribosomal subunit protein uS3 OS=Mus musculus OX=10090 GN=Rps3 PE=1 SV=1 (P62908)
Cluster of Progranulin OS=Mus musculus OX=10090 GN=Grn PE=1 SV=2 (P28798)			Cluster of Large ribosomal subunit protein eL31 OS=Mus musculus OX=10090 GN=Rpl31 PE=1 SV=1 (P62900)			Cluster of Large ribosomal subunit protein eL31 OS=Mus musculus OX=10090 GN=Rpl31 PE=1 SV=1 (P62900)
Cluster of DNA topoisomerase 2-alpha OS=Mus musculus OX=10090 GN=Top2a PE=1 SV=2 (Q01320)			Cluster of Serine/arginine-rich splicing factor 6 OS=Mus musculus OX=10090 GN=Srsf6 PE=1 SV=1 (Q3TWW8)			Cluster of Serine/arginine-rich splicing factor 6 OS=Mus musculus OX=10090 GN=Srsf6 PE=1 SV=1 (Q3TWW8)
Cluster of Forkhead box P1 OS=Mus musculus OX=10090 GN=Foxp1 PE=1 SV=1 (D3Z6Q3)			Cluster of Isoform 3 of ATP-dependent RNA helicase DHX30 OS=Mus musculus OX=10090 GN=Dhx30 (Q99PU8-3)			Cluster of Isoform 3 of ATP-dependent RNA helicase DHX30 OS=Mus musculus OX=10090 GN=Dhx30 (Q99PU8-3)
Cluster of Delta(14)-sterol reductase LBR OS=Mus musculus OX=10090 GN=Lbr PE=1 SV=2 (Q3U9G9)			Cluster of AP-2 complex subunit mu OS=Mus musculus OX=10090 GN=Ap2m1 PE=1 SV=1 (P84091)			Cluster of AP-2 complex subunit mu OS=Mus musculus OX=10090 GN=Ap2m1 PE=1 SV=1 (P84091)
Cluster of Electrogenic aspartate/glutamate antiporter SLC25A13, mitochondrial OS=Mus musculus OX=10090 GN=Slc25a13 PE=1 SV=1 (Q9QXX4)			Cluster of Immunoglobulin heavy constant gamma 1 (G1m marker) (Fragment) OS=Mus musculus OX=10090 GN=Ighg1 PE=1 SV=1 (A0A0A6YWR2)			Cluster of Immunoglobulin heavy constant gamma 1 (G1m marker) (Fragment) OS=Mus musculus OX=10090 GN=Ighg1 PE=1 SV=1 (A0A0A6YWR2)
Cluster of Sequestosome-1 OS=Mus musculus OX=10090 GN=Sqstm1 PE=1 SV=1 (Q64337)			Cluster of Isoform 3 of Band 4.1-like protein 5 OS=Mus musculus OX=10090 GN=Epb41l5 (Q8BGS1-3)			Cluster of Isoform 3 of Band 4.1-like protein 5 OS=Mus musculus OX=10090 GN=Epb41l5 (Q8BGS1-3)
Cluster of Isoform 2 of Ataxin-2-like protein OS=Mus musculus OX=10090 GN=Atxn2l (Q7TQH0-2)			Cluster of DNA replication licensing factor MCM7 OS=Mus musculus OX=10090 GN=Mcm7 PE=1 SV=1 (Q61881)			Cluster of Dual specificity protein kinase CLK3 OS=Mus musculus OX=10090 GN=Clk3 PE=1 SV=3 (O35492)
Cluster of FCF1 rRNA processing protein OS=Mus musculus OX=10090 GN=Fcf1 PE=1 SV=1 (E9Q186)			Cluster of Keratin 78 OS=Mus musculus OX=10090 GN=Krt78 PE=1 SV=1 (E9Q0F0)			Cluster of DNA repair protein XRCC1 OS=Mus musculus OX=10090 GN=Xrcc1 PE=1 SV=2 (Q60596)
Cluster of Large ribosomal subunit protein uL2 OS=Mus musculus OX=10090 GN=Rpl8 PE=1 SV=2 (P62918)			Cluster of Pregnancy zone protein OS=Mus musculus OX=10090 GN=Pzp PE=1 SV=3 (Q61838)			Cluster of DNA replication licensing factor MCM7 OS=Mus musculus OX=10090 GN=Mcm7 PE=1 SV=1 (Q61881)
Cluster of Large ribosomal subunit protein eL32 OS=Mus musculus OX=10090 GN=Rpl32 PE=1 SV=2 (P62911)			Cluster of Musashi RNA-binding protein 2 OS=Mus musculus OX=10090 GN=Msi2 PE=1 SV=1 (B1AT13)			Cluster of Small ribosomal subunit protein uS19 OS=Mus musculus OX=10090 GN=Rps15 PE=1 SV=1 (D3YTQ9)
Cluster of Small ribosomal subunit protein uS3 OS=Mus musculus OX=10090 GN=Rps3 PE=1 SV=1 (P62908)			Cluster of Large ribosomal subunit protein eL13 OS=Mus musculus OX=10090 GN=Rpl13 PE=1 SV=3 (P47963)			Cluster of Musashi RNA-binding protein 2 OS=Mus musculus OX=10090 GN=Msi2 PE=1 SV=1 (B1AT13)
Cluster of Large ribosomal subunit protein eL31 OS=Mus musculus OX=10090 GN=Rpl31 PE=1 SV=1 (P62900)			Cluster of Large ribosomal subunit protein uL18 OS=Mus musculus OX=10090 GN=Rpl5 PE=1 SV=3 (P47962)			Cluster of Large ribosomal subunit protein eL36 OS=Mus musculus OX=10090 GN=Rpl36 PE=1 SV=3 (P47964)
Cluster of Serine/arginine-rich splicing factor 6 OS=Mus musculus OX=10090 GN=Srsf6 PE=1 SV=1 (Q3TWW8)			Cluster of Nucleolin OS=Mus musculus OX=10090 GN=Ncl PE=1 SV=2 (P09405)			Cluster of Large ribosomal subunit protein eL13 OS=Mus musculus OX=10090 GN=Rpl13 PE=1 SV=3 (P47963)
Cluster of AP-2 complex subunit mu OS=Mus musculus OX=10090 GN=Ap2m1 PE=1 SV=1 (P84091)			Cluster of Phostensin OS=Mus musculus OX=10090 GN=Ppp1r18 PE=1 SV=1 (Q8BQ30)			Cluster of Large ribosomal subunit protein P1 OS=Mus musculus OX=10090 GN=Rplp1 PE=1 SV=1 (P47955)
Cluster of Immunoglobulin heavy constant gamma 1 (G1m marker) (Fragment) OS=Mus musculus OX=10090 GN=Ighg1 PE=1 SV=1 (A0A0A6YWR2)			Cluster of Insulin-like growth factor 2 mRNA-binding protein 2 OS=Mus musculus OX=10090 GN=Igf2bp2 PE=1 SV=1 (Q5SF07)			Cluster of Nucleolin OS=Mus musculus OX=10090 GN=Ncl PE=1 SV=2 (P09405)
Cluster of Isoform 3 of Band 4.1-like protein 5 OS=Mus musculus OX=10090 GN=Epb41l5 (Q8BGS1-3)			Cluster of Large ribosomal subunit protein eL29 OS=Mus musculus OX=10090 GN=Rpl29 PE=1 SV=2 (P47915)			Cluster of Phostensin OS=Mus musculus OX=10090 GN=Ppp1r18 PE=1 SV=1 (Q8BQ30)
Cluster of Small ribosomal subunit protein uS19 OS=Mus musculus OX=10090 GN=Rps15 PE=1 SV=1 (D3YTQ9)			Cluster of Large ribosomal subunit protein eL6 OS=Mus musculus OX=10090 GN=Rpl6 PE=1 SV=3 (P47911)			Cluster of Insulin-like growth factor 2 mRNA-binding protein 2 OS=Mus musculus OX=10090 GN=Igf2bp2 PE=1 SV=1 (Q5SF07)
Cluster of Musashi RNA-binding protein 2 OS=Mus musculus OX=10090 GN=Msi2 PE=1 SV=1 (B1AT13)			Cluster of Large ribosomal subunit protein eL39 OS=Mus musculus OX=10090 GN=Rpl39 PE=1 SV=2 (P62892)			Cluster of Large ribosomal subunit protein eL29 OS=Mus musculus OX=10090 GN=Rpl29 PE=1 SV=2 (P47915)
Cluster of Large ribosomal subunit protein eL36 OS=Mus musculus OX=10090 GN=Rpl36 PE=1 SV=3 (P47964)			Cluster of Large ribosomal subunit protein eL30 OS=Mus musculus OX=10090 GN=Rpl30 PE=1 SV=2 (P62889)			Cluster of Large ribosomal subunit protein eL6 OS=Mus musculus OX=10090 GN=Rpl6 PE=1 SV=3 (P47911)
Cluster of Large ribosomal subunit protein P1 OS=Mus musculus OX=10090 GN=Rplp1 PE=1 SV=1 (P47955)			Cluster of Guanine nucleotide binding protein (G protein), beta 2 (Fragment) OS=Mus musculus OX=10090 GN=Gnb2 PE=1 SV=1 (D3Z1M1)			Cluster of Large ribosomal subunit protein eL39 OS=Mus musculus OX=10090 GN=Rpl39 PE=1 SV=2 (P62892)
Cluster of Nucleolin OS=Mus musculus OX=10090 GN=Ncl PE=1 SV=2 (P09405)			Cluster of Isoform 2 of Ubiquitin carboxyl-terminal hydrolase 10 OS=Mus musculus OX=10090 GN=Usp10 (P52479-2)			Cluster of Guanine nucleotide binding protein (G protein), beta 2 (Fragment) OS=Mus musculus OX=10090 GN=Gnb2 PE=1 SV=1 (D3Z1M1)
Cluster of Phostensin OS=Mus musculus OX=10090 GN=Ppp1r18 PE=1 SV=1 (Q8BQ30)			Cluster of Elongin-B OS=Mus musculus OX=10090 GN=Elob PE=1 SV=1 (P62869)			Cluster of Isoform 2 of Ubiquitin carboxyl-terminal hydrolase 10 OS=Mus musculus OX=10090 GN=Usp10 (P52479-2)
Cluster of Insulin-like growth factor 2 mRNA-binding protein 2 OS=Mus musculus OX=10090 GN=Igf2bp2 PE=1 SV=1 (Q5SF07)			Cluster of Small ribosomal subunit protein eS26 OS=Mus musculus OX=10090 GN=Rps26 PE=1 SV=3 (P62855)			Cluster of Elongin-B OS=Mus musculus OX=10090 GN=Elob PE=1 SV=1 (P62869)
Cluster of Large ribosomal subunit protein eL6 OS=Mus musculus OX=10090 GN=Rpl6 PE=1 SV=3 (P47911)			Cluster of DNA topoisomerase 1 OS=Mus musculus OX=10090 GN=Top1 PE=1 SV=2 (Q04750)			Cluster of Small ribosomal subunit protein eS26 OS=Mus musculus OX=10090 GN=Rps26 PE=1 SV=3 (P62855)
Cluster of Large ribosomal subunit protein eL39 OS=Mus musculus OX=10090 GN=Rpl39 PE=1 SV=2 (P62892)			Cluster of ATP synthase subunit d, mitochondrial (Fragment) OS=Mus musculus OX=10090 GN=Atp5pd PE=1 SV=1 (B1ASE2)			Cluster of Ras-related protein Rap-1A OS=Mus musculus OX=10090 GN=Rap1a PE=1 SV=1 (P62835)
Cluster of Large ribosomal subunit protein eL30 OS=Mus musculus OX=10090 GN=Rpl30 PE=1 SV=2 (P62889)			Cluster of La ribonucleoprotein 4 OS=Mus musculus OX=10090 GN=Larp4 PE=1 SV=1 (E9Q066)			Cluster of GTP-binding nuclear protein Ran OS=Mus musculus OX=10090 GN=Ran PE=1 SV=3 (P62827)
Cluster of Guanine nucleotide binding protein (G protein), beta 2 (Fragment) OS=Mus musculus OX=10090 GN=Gnb2 PE=1 SV=1 (D3Z1M1)			Cluster of Ras-related protein Rap-1A OS=Mus musculus OX=10090 GN=Rap1a PE=1 SV=1 (P62835)			Cluster of Nidogen-1 OS=Mus musculus OX=10090 GN=Nid1 PE=1 SV=2 (P10493)
Cluster of Large ribosomal subunit protein uL15 OS=Mus musculus OX=10090 GN=Rpl27a PE=1 SV=5 (P14115)			Cluster of Large ribosomal subunit protein uL14 OS=Mus musculus OX=10090 GN=Rpl23 PE=1 SV=1 (P62830)			Cluster of Histone H4 OS=Mus musculus OX=10090 GN=H4c1 PE=1 SV=2 (P62806)
Cluster of Isoform 2 of Ubiquitin carboxyl-terminal hydrolase 10 OS=Mus musculus OX=10090 GN=Usp10 (P52479-2)			Cluster of GTP-binding nuclear protein Ran OS=Mus musculus OX=10090 GN=Ran PE=1 SV=3 (P62827)			Cluster of Rho GTPase-activating protein 10 OS=Mus musculus OX=10090 GN=Arhgap10 PE=1 SV=2 (Q6Y5D8)
Cluster of Elongin-B OS=Mus musculus OX=10090 GN=Elob PE=1 SV=1 (P62869)			Cluster of Histone H4 OS=Mus musculus OX=10090 GN=H4c1 PE=1 SV=2 (P62806)			Cluster of Alpha-enolase OS=Mus musculus OX=10090 GN=Eno1 PE=1 SV=3 (P17182)
Cluster of Heterogeneous nuclear ribonucleoprotein A/B OS=Mus musculus OX=10090 GN=Hnrnpab PE=1 SV=1 (Q20BD0)			Cluster of Alpha-enolase OS=Mus musculus OX=10090 GN=Eno1 PE=1 SV=3 (P17182)			Cluster of Chromatin assembly factor 1 subunit A OS=Mus musculus OX=10090 GN=Chaf1a PE=1 SV=1 (Q9QWF0)
Cluster of Small ribosomal subunit protein eS26 OS=Mus musculus OX=10090 GN=Rps26 PE=1 SV=3 (P62855)			Cluster of Chromatin assembly factor 1 subunit A OS=Mus musculus OX=10090 GN=Chaf1a PE=1 SV=1 (Q9QWF0)			Cluster of Protein THEM6 OS=Mus musculus OX=10090 GN=Them6 PE=1 SV=1 (Q80ZW2)
Cluster of ATP synthase subunit d, mitochondrial (Fragment) OS=Mus musculus OX=10090 GN=Atp5pd PE=1 SV=1 (B1ASE2)			Cluster of Protein THEM6 OS=Mus musculus OX=10090 GN=Them6 PE=1 SV=1 (Q80ZW2)			Cluster of Serine and arginine-rich splicing factor 10 OS=Mus musculus OX=10090 GN=Srsf10 PE=1 SV=1 (Q3TFP0)
Cluster of Ras-related protein Rap-1A OS=Mus musculus OX=10090 GN=Rap1a PE=1 SV=1 (P62835)			Cluster of Serine and arginine-rich splicing factor 10 OS=Mus musculus OX=10090 GN=Srsf10 PE=1 SV=1 (Q3TFP0)			Cluster of Large ribosomal subunit protein eL24 OS=Mus musculus OX=10090 GN=Rpl24 PE=1 SV=2 (Q8BP67)
Cluster of Large ribosomal subunit protein uL14 OS=Mus musculus OX=10090 GN=Rpl23 PE=1 SV=1 (P62830)			Cluster of Son DNA binding protein OS=Mus musculus OX=10090 GN=Son PE=1 SV=1 (H9KV00)			Cluster of D-3-phosphoglycerate dehydrogenase OS=Mus musculus OX=10090 GN=Phgdh PE=1 SV=3 (Q61753)
Cluster of GTP-binding nuclear protein Ran OS=Mus musculus OX=10090 GN=Ran PE=1 SV=3 (P62827)			Cluster of Probable ATP-dependent RNA helicase DDX46 OS=Mus musculus OX=10090 GN=Ddx46 PE=1 SV=2 (Q569Z5)			Cluster of Complement component 1 Q subcomponent-binding protein, mitochondrial OS=Mus musculus OX=10090 GN=C1qbp PE=1 SV=1 (Q8R5L1)
Cluster of Nidogen-1 OS=Mus musculus OX=10090 GN=Nid1 PE=1 SV=2 (P10493)			Cluster of RING-type E3 ubiquitin transferase OS=Mus musculus OX=10090 GN=Trim21 PE=1 SV=1 (Q3U7K7)			Cluster of Isoform 2 of Borealin OS=Mus musculus OX=10090 GN=Cdca8 (Q8BHX3-2)
Cluster of Histone H4 OS=Mus musculus OX=10090 GN=H4c1 PE=1 SV=2 (P62806)			Cluster of RNA binding protein fox-1 homolog 2 OS=Mus musculus OX=10090 GN=Rbfox2 PE=1 SV=2 (Q8BP71)			Cluster of Isoform 2 of Core-binding factor subunit beta OS=Mus musculus OX=10090 GN=Cbfb (Q08024-2)
Cluster of Alpha-enolase OS=Mus musculus OX=10090 GN=Eno1 PE=1 SV=3 (P17182)			Cluster of D-3-phosphoglycerate dehydrogenase OS=Mus musculus OX=10090 GN=Phgdh PE=1 SV=3 (Q61753)			Cluster of Synaptotagmin binding, cytoplasmic RNA interacting protein OS=Mus musculus OX=10090 GN=Syncrip PE=1 SV=1 (A0A0R4J259)
Cluster of Chromatin assembly factor 1 subunit A OS=Mus musculus OX=10090 GN=Chaf1a PE=1 SV=1 (Q9QWF0)			Cluster of Complement component 1 Q subcomponent-binding protein, mitochondrial OS=Mus musculus OX=10090 GN=C1qbp PE=1 SV=1 (Q8R5L1)			Cluster of Small ribosomal subunit protein eS6 OS=Mus musculus OX=10090 GN=Rps6 PE=1 SV=1 (P62754)
Cluster of Protein THEM6 OS=Mus musculus OX=10090 GN=Them6 PE=1 SV=1 (Q80ZW2)			Cluster of Isoform 2 of Core-binding factor subunit beta OS=Mus musculus OX=10090 GN=Cbfb (Q08024-2)			Cluster of Large ribosomal subunit protein uL23 OS=Mus musculus OX=10090 GN=Rpl23a PE=1 SV=1 (P62751)
Cluster of Serine and arginine-rich splicing factor 10 OS=Mus musculus OX=10090 GN=Srsf10 PE=1 SV=1 (Q3TFP0)			Cluster of Kinesin-like protein KIF22 OS=Mus musculus OX=10090 GN=Kif22 PE=2 SV=2 (Q3V300)			Cluster of Isoform 4 of Muscleblind-like protein 2 OS=Mus musculus OX=10090 GN=Mbnl2 (Q8C181-4)
Cluster of Probable ATP-dependent RNA helicase DDX46 OS=Mus musculus OX=10090 GN=Ddx46 PE=1 SV=2 (Q569Z5)			Cluster of Small ribosomal subunit protein eS6 OS=Mus musculus OX=10090 GN=Rps6 PE=1 SV=1 (P62754)			Cluster of Zinc finger CCHC domain-containing protein 17 OS=Mus musculus OX=10090 GN=Zcchc17 PE=1 SV=1 (Q9ESX4)
Cluster of Cell growth-regulating nucleolar protein OS=Mus musculus OX=10090 GN=Lyar PE=1 SV=2 (Q08288)			Cluster of Large ribosomal subunit protein uL23 OS=Mus musculus OX=10090 GN=Rpl23a PE=1 SV=1 (P62751)			Cluster of Ribosomal protein L26 (Fragment) OS=Mus musculus OX=10090 GN=Rpl26 PE=1 SV=1 (B1ARA3)
Cluster of Complement component 1 Q subcomponent-binding protein, mitochondrial OS=Mus musculus OX=10090 GN=C1qbp PE=1 SV=1 (Q8R5L1)			Cluster of Filamin, alpha (Fragment) OS=Mus musculus OX=10090 GN=Flna PE=1 SV=1 (B7FAV1)			Cluster of Small ribosomal subunit protein eS4 OS=Mus musculus OX=10090 GN=Rps4x PE=1 SV=2 (P62702)
Cluster of ADP-ribosylation factor-like protein 6-interacting protein 4 (Fragment) OS=Mus musculus OX=10090 GN=Arl6ip4 PE=1 SV=8 (D3Z6F1)			Cluster of H/ACA ribonucleoprotein complex subunit DKC1 OS=Mus musculus OX=10090 GN=Dkc1 PE=1 SV=4 (Q9ESX5)			Cluster of Splicing factor 3b, subunit 1 OS=Mus musculus OX=10090 GN=Sf3b1 PE=1 SV=1 (G5E866)
Cluster of DNA ligase 3 OS=Mus musculus OX=10090 GN=Lig3 PE=1 SV=2 (P97386)			Cluster of Zinc finger CCHC domain-containing protein 17 OS=Mus musculus OX=10090 GN=Zcchc17 PE=1 SV=1 (Q9ESX4)			Cluster of Leucine zipper protein 1 OS=Mus musculus OX=10090 GN=Luzp1 PE=1 SV=2 (Q8R4U7)
Cluster of Isoform 2 of Core-binding factor subunit beta OS=Mus musculus OX=10090 GN=Cbfb (Q08024-2)			Cluster of Eukaryotic translation elongation factor 1 beta 2 OS=Mus musculus OX=10090 GN=Eef1b2 PE=1 SV=1 (A0A087WS46)			Cluster of LIM domain only 7 OS=Mus musculus OX=10090 GN=Lmo7 PE=1 SV=1 (A0AAQ4VMV9)
Cluster of Large ribosomal subunit protein uL23 OS=Mus musculus OX=10090 GN=Rpl23a PE=1 SV=1 (P62751)			Cluster of Small ribosomal subunit protein eS4 OS=Mus musculus OX=10090 GN=Rps4x PE=1 SV=2 (P62702)			Cluster of Pre-mRNA-processing-splicing factor 8 OS=Mus musculus OX=10090 GN=Prpf8 PE=1 SV=2 (Q99PV0)
Cluster of Zinc finger CCHC domain-containing protein 17 OS=Mus musculus OX=10090 GN=Zcchc17 PE=1 SV=1 (Q9ESX4)			Cluster of Leucine zipper protein 1 OS=Mus musculus OX=10090 GN=Luzp1 PE=1 SV=2 (Q8R4U7)			Cluster of Chromobox protein homolog 5 OS=Mus musculus OX=10090 GN=Cbx5 PE=1 SV=1 (Q61686)
Cluster of Ribosomal protein L26 (Fragment) OS=Mus musculus OX=10090 GN=Rpl26 PE=1 SV=1 (B1ARA3)			Cluster of Pyruvate kinase PKM OS=Mus musculus OX=10090 GN=Pkm PE=1 SV=4 (P52480)			Cluster of Isoform 2 of Prolyl 4-hydroxylase subunit alpha-1 OS=Mus musculus OX=10090 GN=P4ha1 (Q60715-2)
Cluster of Small ribosomal subunit protein eS4 OS=Mus musculus OX=10090 GN=Rps4x PE=1 SV=2 (P62702)			Cluster of Pre-mRNA-processing-splicing factor 8 OS=Mus musculus OX=10090 GN=Prpf8 PE=1 SV=2 (Q99PV0)			Cluster of F-actin-capping protein subunit alpha-2 OS=Mus musculus OX=10090 GN=Capza2 PE=1 SV=3 (P47754)
Cluster of Splicing factor 3b, subunit 1 OS=Mus musculus OX=10090 GN=Sf3b1 PE=1 SV=1 (G5E866)			Cluster of Chromobox protein homolog 5 OS=Mus musculus OX=10090 GN=Cbx5 PE=1 SV=1 (Q61686)			Cluster of F-actin-capping protein subunit alpha-1 OS=Mus musculus OX=10090 GN=Capza1 PE=1 SV=4 (P47753)
Cluster of Nucleolar and coiled-body phosphoprotein 1 OS=Mus musculus OX=10090 GN=Nolc1 PE=1 SV=1 (A0A286YDA2)			Cluster of Isoform 2 of Prolyl 4-hydroxylase subunit alpha-1 OS=Mus musculus OX=10090 GN=P4ha1 (Q60715-2)			Cluster of Aldehyde dehydrogenase, mitochondrial OS=Mus musculus OX=10090 GN=Aldh2 PE=1 SV=1 (P47738)
Cluster of Serine/threonine-protein phosphatase PGAM5, mitochondrial OS=Mus musculus OX=10090 GN=Pgam5 PE=1 SV=1 (Q8BX10)			Cluster of F-actin-capping protein subunit alpha-2 OS=Mus musculus OX=10090 GN=Capza2 PE=1 SV=3 (P47754)			Cluster of Histone H1.2 OS=Mus musculus OX=10090 GN=H1-2 PE=1 SV=2 (P15864)
Cluster of Leucine zipper protein 1 OS=Mus musculus OX=10090 GN=Luzp1 PE=1 SV=2 (Q8R4U7)			Cluster of F-actin-capping protein subunit alpha-1 OS=Mus musculus OX=10090 GN=Capza1 PE=1 SV=4 (P47753)			Cluster of Keratin, type II cytoskeletal 2 epidermal OS=Mus musculus OX=10090 GN=Krt2 PE=1 SV=1 (Q3TTY5)
Cluster of Pre-mRNA-processing-splicing factor 8 OS=Mus musculus OX=10090 GN=Prpf8 PE=1 SV=2 (Q99PV0)			Cluster of Aldehyde dehydrogenase, mitochondrial OS=Mus musculus OX=10090 GN=Aldh2 PE=1 SV=1 (P47738)			Cluster of FMR1 autosomal homolog 2 OS=Mus musculus OX=10090 GN=Fxr2 PE=1 SV=1 (A0A991EKZ2)
Cluster of Chromobox protein homolog 5 OS=Mus musculus OX=10090 GN=Cbx5 PE=1 SV=1 (Q61686)			Cluster of Histone H1.2 OS=Mus musculus OX=10090 GN=H1-2 PE=1 SV=2 (P15864)			Cluster of Glypican 6 OS=Mus musculus OX=10090 GN=Gpc6 PE=1 SV=1 (Q8R3X6)
Cluster of RNA-binding protein FUS OS=Mus musculus OX=10090 GN=Fus PE=1 SV=1 (P56959)			Cluster of Isoform 4 of Muscleblind-like protein 2 OS=Mus musculus OX=10090 GN=Mbnl2 (Q8C181-4)			Cluster of RNA-binding protein 14 OS=Mus musculus OX=10090 GN=Rbm14 PE=1 SV=1 (Q8C2Q3)
Cluster of Isoform 2 of Prolyl 4-hydroxylase subunit alpha-1 OS=Mus musculus OX=10090 GN=P4ha1 (Q60715-2)			Cluster of Keratin, type II cytoskeletal 2 epidermal OS=Mus musculus OX=10090 GN=Krt2 PE=1 SV=1 (Q3TTY5)			Cluster of Sarcoplasmic/endoplasmic reticulum calcium ATPase 2 OS=Mus musculus OX=10090 GN=Atp2a2 PE=1 SV=2 (O55143)
Cluster of F-actin-capping protein subunit alpha-2 OS=Mus musculus OX=10090 GN=Capza2 PE=1 SV=3 (P47754)			Cluster of Homeobox protein cut-like OS=Mus musculus OX=10090 GN=Cux1 PE=1 SV=2 (H3BK24)			Cluster of Forkhead box protein C1 OS=Mus musculus OX=10090 GN=Foxc1 PE=1 SV=3 (Q61572)
Cluster of F-actin-capping protein subunit alpha-1 OS=Mus musculus OX=10090 GN=Capza1 PE=1 SV=4 (P47753)			Cluster of Glypican 6 OS=Mus musculus OX=10090 GN=Gpc6 PE=1 SV=1 (Q8R3X6)			Cluster of Small ribosomal subunit protein eS19 OS=Mus musculus OX=10090 GN=Rps19 PE=1 SV=3 (Q9CZX8)
Cluster of Aldehyde dehydrogenase, mitochondrial OS=Mus musculus OX=10090 GN=Aldh2 PE=1 SV=1 (P47738)			Cluster of Sarcoplasmic/endoplasmic reticulum calcium ATPase 2 OS=Mus musculus OX=10090 GN=Atp2a2 PE=1 SV=2 (O55143)			Cluster of Ewing sarcoma breakpoint region 1 OS=Mus musculus OX=10090 GN=Ewsr1 PE=1 SV=1 (Q5SUS9)
Cluster of Histone H1.2 OS=Mus musculus OX=10090 GN=H1-2 PE=1 SV=2 (P15864)			Cluster of Forkhead box protein C1 OS=Mus musculus OX=10090 GN=Foxc1 PE=1 SV=3 (Q61572)			Cluster of LIM domain and actin-binding protein 1 OS=Mus musculus OX=10090 GN=Lima1 PE=1 SV=3 (Q9ERG0)
Cluster of Isoform 4 of Muscleblind-like protein 2 OS=Mus musculus OX=10090 GN=Mbnl2 (Q8C181-4)			Cluster of Small ribosomal subunit protein eS19 OS=Mus musculus OX=10090 GN=Rps19 PE=1 SV=3 (Q9CZX8)			Cluster of Citrate synthase, mitochondrial OS=Mus musculus OX=10090 GN=Cs PE=1 SV=1 (Q9CZU6)
Cluster of Keratin, type II cytoskeletal 2 epidermal OS=Mus musculus OX=10090 GN=Krt2 PE=1 SV=1 (Q3TTY5)			Cluster of Ewing sarcoma breakpoint region 1 OS=Mus musculus OX=10090 GN=Ewsr1 PE=1 SV=1 (Q5SUS9)			Cluster of Splicing factor proline/glutamine rich (polypyrimidine tract binding protein associated) OS=Mus musculus OX=10090 GN=Sfpq PE=1 SV=1 (A0A991ENV6)
Cluster of Homeobox protein cut-like OS=Mus musculus OX=10090 GN=Cux1 PE=1 SV=2 (H3BK24)			Cluster of Golgi apparatus protein 1 OS=Mus musculus OX=10090 GN=Glg1 PE=1 SV=1 (Q61543)			Cluster of Heterogeneous nuclear ribonucleoprotein L (Fragment) OS=Mus musculus OX=10090 GN=Hnrnpl PE=1 SV=1 (G5E924)
Cluster of Glypican 6 OS=Mus musculus OX=10090 GN=Gpc6 PE=1 SV=1 (Q8R3X6)			Cluster of LIM domain and actin-binding protein 1 OS=Mus musculus OX=10090 GN=Lima1 PE=1 SV=3 (Q9ERG0)			Cluster of Glycine--tRNA ligase OS=Mus musculus OX=10090 GN=Gars1 PE=1 SV=1 (Q9CZD3)
Cluster of Tight junction protein 1 OS=Mus musculus OX=10090 GN=Tjp1 PE=1 SV=1 (B9EHJ3)			Cluster of Citrate synthase, mitochondrial OS=Mus musculus OX=10090 GN=Cs PE=1 SV=1 (Q9CZU6)			Cluster of Filamin-B OS=Mus musculus OX=10090 GN=Flnb PE=1 SV=3 (Q80X90)
Cluster of Trifunctional enzyme subunit alpha, mitochondrial OS=Mus musculus OX=10090 GN=Hadha PE=1 SV=1 (Q8BMS1)			Cluster of Large ribosomal subunit protein eL15 OS=Mus musculus OX=10090 GN=Rpl15 PE=1 SV=4 (Q9CZM2)			Cluster of Small ribosomal subunit protein uS7m OS=Mus musculus OX=10090 GN=Mrps7 PE=1 SV=1 (Q80X85)
Cluster of RNA-binding protein 14 OS=Mus musculus OX=10090 GN=Rbm14 PE=1 SV=1 (Q8C2Q3)			Cluster of Glycine--tRNA ligase OS=Mus musculus OX=10090 GN=Gars1 PE=1 SV=1 (Q9CZD3)			Cluster of Importin subunit alpha-1 OS=Mus musculus OX=10090 GN=Kpna2 PE=1 SV=2 (P52293)
Cluster of Forkhead box protein C1 OS=Mus musculus OX=10090 GN=Foxc1 PE=1 SV=3 (Q61572)			Cluster of Filamin-B OS=Mus musculus OX=10090 GN=Flnb PE=1 SV=3 (Q80X90)			Cluster of Ubiquitin-associated protein 2-like OS=Mus musculus OX=10090 GN=Ubap2l PE=1 SV=1 (Q80X50)
Cluster of Small ribosomal subunit protein eS19 OS=Mus musculus OX=10090 GN=Rps19 PE=1 SV=3 (Q9CZX8)			Cluster of Small ribosomal subunit protein uS7m OS=Mus musculus OX=10090 GN=Mrps7 PE=1 SV=1 (Q80X85)			Cluster of Paraspeckle component 1 OS=Mus musculus OX=10090 GN=Pspc1 PE=1 SV=1 (Q8R326)
Cluster of Ewing sarcoma breakpoint region 1 OS=Mus musculus OX=10090 GN=Ewsr1 PE=1 SV=1 (Q5SUS9)			Cluster of Importin subunit alpha-1 OS=Mus musculus OX=10090 GN=Kpna2 PE=1 SV=2 (P52293)			Cluster of Replication factor C subunit 3 OS=Mus musculus OX=10090 GN=Rfc3 PE=1 SV=1 (Q8R323)
Cluster of Citrate synthase, mitochondrial OS=Mus musculus OX=10090 GN=Cs PE=1 SV=1 (Q9CZU6)			Cluster of Isoform 3 of Tudor domain-containing protein 3 OS=Mus musculus OX=10090 GN=Tdrd3 (Q91W18-3)			Cluster of Serine/arginine-rich splicing factor 3 OS=Mus musculus OX=10090 GN=Srsf3 PE=1 SV=1 (P84104)
Cluster of WD repeat domain-containing protein 83 (Fragment) OS=Mus musculus OX=10090 GN=Wdr83 PE=1 SV=1 (D6RGR4)			Cluster of ATP-dependent RNA helicase DDX4 OS=Mus musculus OX=10090 GN=Ddx4 PE=1 SV=2 (Q61496)			Cluster of Histone H2A type 2-B OS=Mus musculus OX=10090 GN=H2ac21 PE=1 SV=3 (Q64522)
Cluster of Filamin-B OS=Mus musculus OX=10090 GN=Flnb PE=1 SV=3 (Q80X90)			Cluster of Ubiquitin-associated protein 2-like OS=Mus musculus OX=10090 GN=Ubap2l PE=1 SV=1 (Q80X50)			Cluster of Thyroid transcription factor 1-associated protein 26 OS=Mus musculus OX=10090 GN=Ccdc59 PE=2 SV=2 (Q8R2N0)
Cluster of Small ribosomal subunit protein uS7m OS=Mus musculus OX=10090 GN=Mrps7 PE=1 SV=1 (Q80X85)			Cluster of RNA 2'-O-methyltransferase FBLL1 OS=Mus musculus OX=10090 GN=Fbll1 PE=1 SV=1 (Q80WS3)			Cluster of Serine/threonine-protein kinase VRK3 OS=Mus musculus OX=10090 GN=Vrk3 PE=1 SV=2 (Q8K3G5)
Cluster of Importin subunit alpha-1 OS=Mus musculus OX=10090 GN=Kpna2 PE=1 SV=2 (P52293)			Cluster of Paraspeckle component 1 OS=Mus musculus OX=10090 GN=Pspc1 PE=1 SV=1 (Q8R326)			Cluster of Isoform 3 of SUN domain-containing protein 2 OS=Mus musculus OX=10090 GN=Sun2 (Q8BJS4-3)
Cluster of Isoform 3 of Tudor domain-containing protein 3 OS=Mus musculus OX=10090 GN=Tdrd3 (Q91W18-3)			Cluster of Serine/arginine-rich splicing factor 3 OS=Mus musculus OX=10090 GN=Srsf3 PE=1 SV=1 (P84104)			Cluster of Golgi-associated plant pathogenesis-related protein 1 OS=Mus musculus OX=10090 GN=Glipr2 PE=1 SV=3 (Q9CYL5)
Cluster of Ubiquitin-associated protein 2-like OS=Mus musculus OX=10090 GN=Ubap2l PE=1 SV=1 (Q80X50)			Cluster of Thyroid transcription factor 1-associated protein 26 OS=Mus musculus OX=10090 GN=Ccdc59 PE=2 SV=2 (Q8R2N0)			Cluster of Putative RNA-binding protein Luc7-like 1 OS=Mus musculus OX=10090 GN=Luc7l PE=1 SV=2 (Q9CYI4)
Cluster of RNA 2'-O-methyltransferase FBLL1 OS=Mus musculus OX=10090 GN=Fbll1 PE=1 SV=1 (Q80WS3)			Cluster of Isoform 3 of SUN domain-containing protein 2 OS=Mus musculus OX=10090 GN=Sun2 (Q8BJS4-3)			Cluster of Splicing factor 3A subunit 1 OS=Mus musculus OX=10090 GN=Sf3a1 PE=1 SV=1 (Q8K4Z5)
Cluster of Paraspeckle component 1 OS=Mus musculus OX=10090 GN=Pspc1 PE=1 SV=1 (Q8R326)			Cluster of Protein LYRIC OS=Mus musculus OX=10090 GN=Mtdh PE=1 SV=1 (Q80WJ7)			Cluster of Poly(rC)-binding protein 1 OS=Mus musculus OX=10090 GN=Pcbp1 PE=1 SV=1 (P60335)
Cluster of Replication factor C subunit 3 OS=Mus musculus OX=10090 GN=Rfc3 PE=1 SV=1 (Q8R323)			Cluster of Golgi-associated plant pathogenesis-related protein 1 OS=Mus musculus OX=10090 GN=Glipr2 PE=1 SV=3 (Q9CYL5)			Cluster of Large ribosomal subunit protein bL9m OS=Mus musculus OX=10090 GN=Mrpl9 PE=1 SV=2 (Q99N94)
Cluster of Serine/arginine-rich splicing factor 3 OS=Mus musculus OX=10090 GN=Srsf3 PE=1 SV=1 (P84104)			Cluster of Putative RNA-binding protein Luc7-like 1 OS=Mus musculus OX=10090 GN=Luc7l PE=1 SV=2 (Q9CYI4)			Cluster of Large ribosomal subunit protein uL16m OS=Mus musculus OX=10090 GN=Mrpl16 PE=1 SV=1 (Q99N93)
Cluster of Thyroid transcription factor 1-associated protein 26 OS=Mus musculus OX=10090 GN=Ccdc59 PE=2 SV=2 (Q8R2N0)			Cluster of Immunoglobulin heavy variable 1-62-2 (Fragment) OS=Mus musculus OX=10090 GN=Ighv1-62-2 PE=1 SV=1 (A0A0A6YXZ4)			Cluster of Interleukin enhancer-binding factor 2 OS=Mus musculus OX=10090 GN=Ilf2 PE=1 SV=1 (Q9CXY6)
Cluster of Isoform 3 of SUN domain-containing protein 2 OS=Mus musculus OX=10090 GN=Sun2 (Q8BJS4-3)			Cluster of Splicing factor 3A subunit 1 OS=Mus musculus OX=10090 GN=Sf3a1 PE=1 SV=1 (Q8K4Z5)			Cluster of Tropomyosin 3, gamma OS=Mus musculus OX=10090 GN=Tpm3 PE=1 SV=1 (E9Q5J9)
Cluster of Protein flightless-1 homolog OS=Mus musculus OX=10090 GN=Flii PE=1 SV=1 (Q9JJ28)			Cluster of Poly(rC)-binding protein 1 OS=Mus musculus OX=10090 GN=Pcbp1 PE=1 SV=1 (P60335)			Cluster of Proteasome (prosome, macropain) 26S subunit, non-ATPase, 12 OS=Mus musculus OX=10090 GN=Psmd12 PE=1 SV=1 (Q3TRH2)
Cluster of Protein LYRIC OS=Mus musculus OX=10090 GN=Mtdh PE=1 SV=1 (Q80WJ7)			Cluster of Triosephosphate isomerase OS=Mus musculus OX=10090 GN=Tpi1 PE=1 SV=1 (H7BXC3)			Cluster of Heterogeneous nuclear ribonucleoprotein M OS=Mus musculus OX=10090 GN=Hnrnpm PE=1 SV=3 (Q9D0E1)
Cluster of Golgi-associated plant pathogenesis-related protein 1 OS=Mus musculus OX=10090 GN=Glipr2 PE=1 SV=3 (Q9CYL5)			Cluster of Large ribosomal subunit protein bL9m OS=Mus musculus OX=10090 GN=Mrpl9 PE=1 SV=2 (Q99N94)			Cluster of Very-long-chain enoyl-CoA reductase OS=Mus musculus OX=10090 GN=Tecr PE=1 SV=1 (Q9CY27)
Cluster of Putative RNA-binding protein Luc7-like 1 OS=Mus musculus OX=10090 GN=Luc7l PE=1 SV=2 (Q9CYI4)			Cluster of Large ribosomal subunit protein uL16m OS=Mus musculus OX=10090 GN=Mrpl16 PE=1 SV=1 (Q99N93)			Cluster of Heterochromatin protein 1-binding protein 3 OS=Mus musculus OX=10090 GN=Hp1bp3 PE=1 SV=1 (Q3TEA8)
Cluster of Splicing factor 3A subunit 1 OS=Mus musculus OX=10090 GN=Sf3a1 PE=1 SV=1 (Q8K4Z5)			Cluster of Procollagen C-endopeptidase enhancer 1 OS=Mus musculus OX=10090 GN=Pcolce PE=1 SV=2 (Q61398)			Cluster of Leydig cell tumor 10 kDa protein homolog OS=Mus musculus OX=10090 GN=D8Ertd738e PE=3 SV=1 (Q8R1F0)
Cluster of Poly(rC)-binding protein 1 OS=Mus musculus OX=10090 GN=Pcbp1 PE=1 SV=1 (P60335)			Cluster of Interleukin enhancer-binding factor 2 OS=Mus musculus OX=10090 GN=Ilf2 PE=1 SV=1 (Q9CXY6)			Cluster of Protein FAM98B OS=Mus musculus OX=10090 GN=Fam98b PE=1 SV=1 (Q80VD1)
Cluster of Triosephosphate isomerase OS=Mus musculus OX=10090 GN=Tpi1 PE=1 SV=1 (H7BXC3)			Cluster of Structural maintenance of chromosomes flexible hinge domain-containing protein 1 OS=Mus musculus OX=10090 GN=Smchd1 PE=1 SV=2 (Q6P5D8)			Cluster of Filamin-C OS=Mus musculus OX=10090 GN=Flnc PE=1 SV=3 (Q8VHX6)
Cluster of Large ribosomal subunit protein bL9m OS=Mus musculus OX=10090 GN=Mrpl9 PE=1 SV=2 (Q99N94)			Cluster of Large ribosomal subunit protein uL5 OS=Mus musculus OX=10090 GN=Rpl11 PE=1 SV=4 (Q9CXW4)			Cluster of Regulator of nonsense transcripts 1 OS=Mus musculus OX=10090 GN=Upf1 PE=1 SV=2 (Q9EPU0)
Cluster of Large ribosomal subunit protein uL16m OS=Mus musculus OX=10090 GN=Mrpl16 PE=1 SV=1 (Q99N93)			Cluster of RRP12-like protein OS=Mus musculus OX=10090 GN=Rrp12 PE=1 SV=1 (Q6P5B0)			Cluster of 26S proteasome regulatory subunit 10B OS=Mus musculus OX=10090 GN=Psmc6 PE=1 SV=1 (P62334)
Cluster of Procollagen C-endopeptidase enhancer 1 OS=Mus musculus OX=10090 GN=Pcolce PE=1 SV=2 (Q61398)			Cluster of Proteasome (prosome, macropain) 26S subunit, non-ATPase, 12 OS=Mus musculus OX=10090 GN=Psmd12 PE=1 SV=1 (Q3TRH2)			Cluster of Small nuclear ribonucleoprotein Sm D3 OS=Mus musculus OX=10090 GN=Snrpd3 PE=1 SV=1 (P62320)
Cluster of Vesicle-fusing ATPase OS=Mus musculus OX=10090 GN=Nsf PE=1 SV=2 (P46460)			Cluster of Heat shock 70 kDa protein 4 OS=Mus musculus OX=10090 GN=Hspa4 PE=1 SV=1 (Q3U2G2)			Cluster of Tight junction protein 1 OS=Mus musculus OX=10090 GN=Tjp1 PE=1 SV=1 (B9EHJ3)
Cluster of Interleukin enhancer-binding factor 2 OS=Mus musculus OX=10090 GN=Ilf2 PE=1 SV=1 (Q9CXY6)			Cluster of Heterogeneous nuclear ribonucleoprotein M OS=Mus musculus OX=10090 GN=Hnrnpm PE=1 SV=3 (Q9D0E1)			Cluster of Small ribosomal subunit protein uS15 OS=Mus musculus OX=10090 GN=Rps13 PE=1 SV=2 (P62301)
Cluster of Large ribosomal subunit protein uL5 OS=Mus musculus OX=10090 GN=Rpl11 PE=1 SV=4 (Q9CXW4)			Cluster of Very-long-chain enoyl-CoA reductase OS=Mus musculus OX=10090 GN=Tecr PE=1 SV=1 (Q9CY27)			Cluster of Protein CASC3 OS=Mus musculus OX=10090 GN=Casc3 PE=1 SV=3 (Q8K3W3)
Cluster of Proteasome (prosome, macropain) 26S subunit, non-ATPase, 12 OS=Mus musculus OX=10090 GN=Psmd12 PE=1 SV=1 (Q3TRH2)			Cluster of Heterochromatin protein 1-binding protein 3 OS=Mus musculus OX=10090 GN=Hp1bp3 PE=1 SV=1 (Q3TEA8)			Cluster of La-related protein 1 OS=Mus musculus OX=10090 GN=Larp1 PE=1 SV=3 (Q6ZQ58)
Cluster of Heterogeneous nuclear ribonucleoprotein M OS=Mus musculus OX=10090 GN=Hnrnpm PE=1 SV=3 (Q9D0E1)			Cluster of Leydig cell tumor 10 kDa protein homolog OS=Mus musculus OX=10090 GN=D8Ertd738e PE=3 SV=1 (Q8R1F0)			Cluster of Transcriptional repressor GATA binding 1 OS=Mus musculus OX=10090 GN=Trps1 PE=1 SV=1 (G3UW90)
Cluster of Very-long-chain enoyl-CoA reductase OS=Mus musculus OX=10090 GN=Tecr PE=1 SV=1 (Q9CY27)			Cluster of Ribosomal protein eL22-like 1 OS=Mus musculus OX=10090 GN=Rpl22l1 PE=1 SV=1 (Q9D7S7)			Cluster of Cytoskeleton-associated protein 5 OS=Mus musculus OX=10090 GN=Ckap5 PE=1 SV=1 (A2AGT5)
Cluster of 28S rRNA (cytosine-C(5))-methyltransferase OS=Mus musculus OX=10090 GN=Nsun5 PE=1 SV=2 (Q8K4F6)			Cluster of GTP-binding protein 4 OS=Mus musculus OX=10090 GN=Gtpbp4 PE=1 SV=3 (Q99ME9)			Cluster of Leucine--tRNA ligase, cytoplasmic OS=Mus musculus OX=10090 GN=Lars1 PE=1 SV=2 (Q8BMJ2)
Cluster of Leydig cell tumor 10 kDa protein homolog OS=Mus musculus OX=10090 GN=D8Ertd738e PE=3 SV=1 (Q8R1F0)			Cluster of Filamin-C OS=Mus musculus OX=10090 GN=Flnc PE=1 SV=3 (Q8VHX6)			Cluster of Myb-binding protein 1A OS=Mus musculus OX=10090 GN=Mybbp1a PE=1 SV=2 (Q7TPV4)
Cluster of Heterochromatin protein 1-binding protein 3 OS=Mus musculus OX=10090 GN=Hp1bp3 PE=1 SV=1 (Q3TEA8)			Cluster of U5 small nuclear ribonucleoprotein 200 kDa helicase OS=Mus musculus OX=10090 GN=Snrnp200 PE=1 SV=1 (Q6P4T2)			Cluster of Spectrin alpha, non-erythrocytic 1 OS=Mus musculus OX=10090 GN=Sptan1 PE=1 SV=1 (A3KGU5)
Cluster of Filamin-C OS=Mus musculus OX=10090 GN=Flnc PE=1 SV=3 (Q8VHX6)			Cluster of Regulator of nonsense transcripts 1 OS=Mus musculus OX=10090 GN=Upf1 PE=1 SV=2 (Q9EPU0)			Cluster of Isoleucine--tRNA ligase, cytoplasmic OS=Mus musculus OX=10090 GN=Iars1 PE=1 SV=2 (Q8BU30)
Cluster of U5 small nuclear ribonucleoprotein 200 kDa helicase OS=Mus musculus OX=10090 GN=Snrnp200 PE=1 SV=1 (Q6P4T2)			Cluster of 26S proteasome regulatory subunit 10B OS=Mus musculus OX=10090 GN=Psmc6 PE=1 SV=1 (P62334)			Cluster of RNA helicase OS=Mus musculus OX=10090 GN=Dhx9 PE=1 SV=1 (E9QNN1)
Cluster of Regulator of nonsense transcripts 1 OS=Mus musculus OX=10090 GN=Upf1 PE=1 SV=2 (Q9EPU0)			Cluster of ATP-binding cassette sub-family F member 1 OS=Mus musculus OX=10090 GN=Abcf1 PE=1 SV=1 (Q6P542)			Cluster of Elongation factor G, mitochondrial OS=Mus musculus OX=10090 GN=Gfm1 PE=1 SV=1 (Q8K0D5)
Cluster of 26S proteasome regulatory subunit 10B OS=Mus musculus OX=10090 GN=Psmc6 PE=1 SV=1 (P62334)			Cluster of Small nuclear ribonucleoprotein Sm D2 OS=Mus musculus OX=10090 GN=Snrpd2 PE=1 SV=1 (P62317)			Cluster of Probable ATP-dependent RNA helicase DDX5 OS=Mus musculus OX=10090 GN=Ddx5 PE=1 SV=2 (Q61656)
Cluster of ATP-binding cassette sub-family F member 1 OS=Mus musculus OX=10090 GN=Abcf1 PE=1 SV=1 (Q6P542)			Cluster of Small ribosomal subunit protein uS15 OS=Mus musculus OX=10090 GN=Rps13 PE=1 SV=2 (P62301)			Cluster of DNA polymerase beta OS=Mus musculus OX=10090 GN=Polb PE=1 SV=3 (Q8K409)
Cluster of Euchromatic histone methyltransferase 1 OS=Mus musculus OX=10090 GN=Ehmt1 PE=1 SV=2 (Z4YJZ7)			Cluster of Serine/arginine-rich splicing factor 1 OS=Mus musculus OX=10090 GN=Srsf1 PE=1 SV=1 (H7BX95)			Cluster of Heterogeneous nuclear ribonucleoprotein A0 OS=Mus musculus OX=10090 GN=Hnrnpa0 PE=1 SV=1 (Q9CX86)
Cluster of Small nuclear ribonucleoprotein Sm D3 OS=Mus musculus OX=10090 GN=Snrpd3 PE=1 SV=1 (P62320)			Cluster of RNA-binding protein 25 OS=Mus musculus OX=10090 GN=Rbm25 PE=1 SV=2 (B2RY56)			Cluster of Protein RRP5 homolog OS=Mus musculus OX=10090 GN=Pdcd11 PE=1 SV=2 (Q6NS46)
Cluster of Small nuclear ribonucleoprotein Sm D2 OS=Mus musculus OX=10090 GN=Snrpd2 PE=1 SV=1 (P62317)			Cluster of Protein CASC3 OS=Mus musculus OX=10090 GN=Casc3 PE=1 SV=3 (Q8K3W3)			Cluster of Large ribosomal subunit protein eL18 OS=Mus musculus OX=10090 GN=Rpl18 PE=1 SV=3 (P35980)
Cluster of Small ribosomal subunit protein uS15 OS=Mus musculus OX=10090 GN=Rps13 PE=1 SV=2 (P62301)			Cluster of La-related protein 1 OS=Mus musculus OX=10090 GN=Larp1 PE=1 SV=3 (Q6ZQ58)			Cluster of Mannosyl-oligosaccharide glucosidase OS=Mus musculus OX=10090 GN=Mogs PE=1 SV=1 (Q80UM7)
Cluster of RNA-binding protein 25 OS=Mus musculus OX=10090 GN=Rbm25 PE=1 SV=2 (B2RY56)			Cluster of Sphingosine-1-phosphate lyase 1 OS=Mus musculus OX=10090 GN=Sgpl1 PE=1 SV=1 (Q8R0X7)			Cluster of Protein LLP homolog OS=Mus musculus OX=10090 GN=Llph PE=1 SV=1 (Q9D945)
Cluster of Protein CASC3 OS=Mus musculus OX=10090 GN=Casc3 PE=1 SV=3 (Q8K3W3)			Cluster of Isoform 2 of Borealin OS=Mus musculus OX=10090 GN=Cdca8 (Q8BHX3-2)			Cluster of Isoform 2 of Pericentriolar material 1 protein OS=Mus musculus OX=10090 GN=Pcm1 (Q9R0L6-2)
Cluster of La-related protein 1 OS=Mus musculus OX=10090 GN=Larp1 PE=1 SV=3 (Q6ZQ58)			Cluster of Cytoskeleton-associated protein 5 OS=Mus musculus OX=10090 GN=Ckap5 PE=1 SV=1 (A2AGT5)			Cluster of Probable rRNA-processing protein EBP2 OS=Mus musculus OX=10090 GN=Ebna1bp2 PE=2 SV=1 (Q9D903)
Cluster of Multiple myeloma tumor-associated protein 2 homolog OS=Mus musculus OX=10090 GN=Mmtag2 PE=2 SV=1 (Q99LX5)			Cluster of Spectrin alpha, non-erythrocytic 1 OS=Mus musculus OX=10090 GN=Sptan1 PE=1 SV=1 (A3KGU5)			Cluster of Nuclear pore complex protein Nup133 OS=Mus musculus OX=10090 GN=Nup133 PE=1 SV=2 (Q8R0G9)
Cluster of Isoleucine--tRNA ligase, cytoplasmic OS=Mus musculus OX=10090 GN=Iars1 PE=1 SV=2 (Q8BU30)			Cluster of Multiple myeloma tumor-associated protein 2 homolog OS=Mus musculus OX=10090 GN=Mmtag2 PE=2 SV=1 (Q99LX5)			Cluster of Elongation factor 1-gamma OS=Mus musculus OX=10090 GN=Eef1g PE=1 SV=3 (Q9D8N0)
Cluster of RNA helicase OS=Mus musculus OX=10090 GN=Dhx9 PE=1 SV=1 (E9QNN1)			Cluster of 5'-3' exoribonuclease 2 OS=Mus musculus OX=10090 GN=Xrn2 PE=1 SV=1 (Q9DBR1)			Cluster of Small ribosomal subunit protein uS17 OS=Mus musculus OX=10090 GN=Rps11 PE=1 SV=3 (P62281)
Cluster of DNA polymerase beta OS=Mus musculus OX=10090 GN=Polb PE=1 SV=3 (Q8K409)			Cluster of RNA helicase OS=Mus musculus OX=10090 GN=Dhx9 PE=1 SV=1 (E9QNN1)			Cluster of Large ribosomal subunit protein uL30-like 1 OS=Mus musculus OX=10090 GN=Rpl7l1 PE=1 SV=1 (Q9D8M4)
Cluster of Heterogeneous nuclear ribonucleoprotein A0 OS=Mus musculus OX=10090 GN=Hnrnpa0 PE=1 SV=1 (Q9CX86)			Cluster of DNA polymerase beta OS=Mus musculus OX=10090 GN=Polb PE=1 SV=3 (Q8K409)			Cluster of Nucleolar GTP-binding protein 2 OS=Mus musculus OX=10090 GN=Gnl2 PE=1 SV=2 (Q99LH1)
Cluster of Large ribosomal subunit protein eL18 OS=Mus musculus OX=10090 GN=Rpl18 PE=1 SV=3 (P35980)			Cluster of Heterogeneous nuclear ribonucleoprotein A0 OS=Mus musculus OX=10090 GN=Hnrnpa0 PE=1 SV=1 (Q9CX86)			Cluster of Small ribosomal subunit protein uS14 OS=Mus musculus OX=10090 GN=Rps29 PE=1 SV=2 (P62274)
Cluster of Mannosyl-oligosaccharide glucosidase OS=Mus musculus OX=10090 GN=Mogs PE=1 SV=1 (Q80UM7)			Cluster of Large ribosomal subunit protein eL18 OS=Mus musculus OX=10090 GN=Rpl18 PE=1 SV=3 (P35980)			Cluster of Small ribosomal subunit protein uS13 OS=Mus musculus OX=10090 GN=Rps18 PE=1 SV=3 (P62270)
Cluster of Protein LLP homolog OS=Mus musculus OX=10090 GN=Llph PE=1 SV=1 (Q9D945)			Cluster of Large ribosomal subunit protein uL11 OS=Mus musculus OX=10090 GN=Rpl12 PE=1 SV=2 (P35979)			Cluster of Small ribosomal subunit protein uS12 OS=Mus musculus OX=10090 GN=Rps23 PE=1 SV=3 (P62267)
Cluster of Uncharacterized protein C11orf98 homolog OS=Mus musculus OX=10090 PE=1 SV=1 (Q9D937)			Cluster of Beta-2-syntrophin OS=Mus musculus OX=10090 GN=Sntb2 PE=1 SV=2 (Q61235)			Cluster of Small ribosomal subunit protein uS11 OS=Mus musculus OX=10090 GN=Rps14 PE=1 SV=3 (P62264)
Cluster of Probable rRNA-processing protein EBP2 OS=Mus musculus OX=10090 GN=Ebna1bp2 PE=2 SV=1 (Q9D903)			Cluster of Ig kappa chain V-III region PC 2880/PC 1229 OS=Mus musculus OX=10090 PE=1 SV=1 (P01654)			Cluster of RNA-splicing ligase RtcB homolog OS=Mus musculus OX=10090 GN=Rtcb PE=1 SV=1 (Q99LF4)
Cluster of Elongation factor 1-gamma OS=Mus musculus OX=10090 GN=Eef1g PE=1 SV=3 (Q9D8N0)			Cluster of Mannosyl-oligosaccharide glucosidase OS=Mus musculus OX=10090 GN=Mogs PE=1 SV=1 (Q80UM7)			Cluster of ATP-binding cassette sub-family F member 2 OS=Mus musculus OX=10090 GN=Abcf2 PE=1 SV=1 (Q99LE6)
Cluster of Small ribosomal subunit protein uS17 OS=Mus musculus OX=10090 GN=Rps11 PE=1 SV=3 (P62281)			Cluster of Protein LLP homolog OS=Mus musculus OX=10090 GN=Llph PE=1 SV=1 (Q9D945)			Cluster of Small ribosomal subunit protein uS8 OS=Mus musculus OX=10090 GN=Rps15a PE=1 SV=2 (P62245)
Cluster of Nucleolar GTP-binding protein 2 OS=Mus musculus OX=10090 GN=Gnl2 PE=1 SV=2 (Q99LH1)			Cluster of Uncharacterized protein C11orf98 homolog OS=Mus musculus OX=10090 PE=1 SV=1 (Q9D937)			Cluster of Small ribosomal subunit protein eS8 OS=Mus musculus OX=10090 GN=Rps8 PE=1 SV=2 (P62242)
Cluster of Small ribosomal subunit protein uS14 OS=Mus musculus OX=10090 GN=Rps29 PE=1 SV=2 (P62274)			Cluster of Serine/threonine-protein kinase VRK3 OS=Mus musculus OX=10090 GN=Vrk3 PE=1 SV=2 (Q8K3G5)			Cluster of Electron transfer flavoprotein subunit alpha, mitochondrial OS=Mus musculus OX=10090 GN=Etfa PE=1 SV=2 (Q99LC5)
Cluster of Small ribosomal subunit protein uS12 OS=Mus musculus OX=10090 GN=Rps23 PE=1 SV=3 (P62267)			Cluster of Isoform 2 of Pericentriolar material 1 protein OS=Mus musculus OX=10090 GN=Pcm1 (Q9R0L6-2)			Cluster of Immunoglobulin kappa variable 6-23 (Fragment) OS=Mus musculus OX=10090 GN=Igkv6-23 PE=1 SV=2 (A0A140T8N5)
Cluster of Small ribosomal subunit protein uS11 OS=Mus musculus OX=10090 GN=Rps14 PE=1 SV=3 (P62264)			Cluster of Probable rRNA-processing protein EBP2 OS=Mus musculus OX=10090 GN=Ebna1bp2 PE=2 SV=1 (Q9D903)			Cluster of Immunoglobulin kappa variable 6-32 (Fragment) OS=Mus musculus OX=10090 GN=Igkv6-32 PE=1 SV=2 (A0A140T8N9)
Cluster of RNA-splicing ligase RtcB homolog OS=Mus musculus OX=10090 GN=Rtcb PE=1 SV=1 (Q99LF4)			Cluster of Nuclear pore complex protein Nup133 OS=Mus musculus OX=10090 GN=Nup133 PE=1 SV=2 (Q8R0G9)			Cluster of Large ribosomal subunit protein uL4 OS=Mus musculus OX=10090 GN=Rpl4 PE=1 SV=3 (Q9D8E6)
Cluster of Dolichyl-diphosphooligosaccharide--protein glycosyltransferase subunit 1 OS=Mus musculus OX=10090 GN=Rpn1 PE=1 SV=1 (Q91YQ5)			Cluster of Elongation factor 1-gamma OS=Mus musculus OX=10090 GN=Eef1g PE=1 SV=3 (Q9D8N0)			Cluster of ATP synthase F(1) complex subunit alpha, mitochondrial OS=Mus musculus OX=10090 GN=Atp5f1a PE=1 SV=1 (Q03265)
Cluster of ATP-binding cassette sub-family F member 2 OS=Mus musculus OX=10090 GN=Abcf2 PE=1 SV=1 (Q99LE6)			Cluster of Small ribosomal subunit protein uS17 OS=Mus musculus OX=10090 GN=Rps11 PE=1 SV=3 (P62281)			Cluster of Immunoglobulin kappa variable 12-46 (Fragment) OS=Mus musculus OX=10090 GN=Igkv12-46 PE=1 SV=2 (A0A140T8P6)
Cluster of Small ribosomal subunit protein uS8 OS=Mus musculus OX=10090 GN=Rps15a PE=1 SV=2 (P62245)			Cluster of Large ribosomal subunit protein uL30-like 1 OS=Mus musculus OX=10090 GN=Rpl7l1 PE=1 SV=1 (Q9D8M4)			Cluster of Charged multivesicular body protein 4b OS=Mus musculus OX=10090 GN=Chmp4b PE=1 SV=2 (Q9D8B3)
Cluster of Small ribosomal subunit protein eS8 OS=Mus musculus OX=10090 GN=Rps8 PE=1 SV=2 (P62242)			Cluster of Nucleolar GTP-binding protein 2 OS=Mus musculus OX=10090 GN=Gnl2 PE=1 SV=2 (Q99LH1)			Cluster of ATP-dependent RNA helicase DDX18 OS=Mus musculus OX=10090 GN=Ddx18 PE=1 SV=1 (Q8K363)
Cluster of Immunoglobulin kappa variable 1-110 (Fragment) OS=Mus musculus OX=10090 GN=Igkv1-110 PE=1 SV=5 (A0A0B4J1I0)			Cluster of Actinin alpha 4 OS=Mus musculus OX=10090 GN=Actn4 PE=1 SV=1 (A0A1L1SV25)			Cluster of Heterogeneous nuclear ribonucleoprotein K OS=Mus musculus OX=10090 GN=Hnrnpk PE=1 SV=1 (H3BLL4)
Cluster of Electron transfer flavoprotein subunit alpha, mitochondrial OS=Mus musculus OX=10090 GN=Etfa PE=1 SV=2 (Q99LC5)			Cluster of Small ribosomal subunit protein uS14 OS=Mus musculus OX=10090 GN=Rps29 PE=1 SV=2 (P62274)			Cluster of Nuclear factor of activated T cells 5 OS=Mus musculus OX=10090 GN=Nfat5 PE=1 SV=1 (A0A1U6URG8)
Cluster of Immunoglobulin kappa variable 6-32 (Fragment) OS=Mus musculus OX=10090 GN=Igkv6-32 PE=1 SV=2 (A0A140T8N9)			Cluster of Small ribosomal subunit protein uS12 OS=Mus musculus OX=10090 GN=Rps23 PE=1 SV=3 (P62267)			Cluster of Transcription factor GATA-6 OS=Mus musculus OX=10090 GN=Gata6 PE=1 SV=3 (Q61169)
Cluster of Large ribosomal subunit protein uL4 OS=Mus musculus OX=10090 GN=Rpl4 PE=1 SV=3 (Q9D8E6)			Cluster of Small ribosomal subunit protein uS11 OS=Mus musculus OX=10090 GN=Rps14 PE=1 SV=3 (P62264)			Cluster of Splicing factor U2AF 35 kDa subunit OS=Mus musculus OX=10090 GN=U2af1 PE=1 SV=4 (Q9D883)
Cluster of Heterogeneous nuclear ribonucleoprotein K OS=Mus musculus OX=10090 GN=Hnrnpk PE=1 SV=1 (H3BLL4)			Cluster of RNA-splicing ligase RtcB homolog OS=Mus musculus OX=10090 GN=Rtcb PE=1 SV=1 (Q99LF4)			Cluster of Putative ribosome-binding factor A, mitochondrial OS=Mus musculus OX=10090 GN=Rbfa PE=1 SV=1 (Q6P3B9)
Cluster of Charged multivesicular body protein 4b OS=Mus musculus OX=10090 GN=Chmp4b PE=1 SV=2 (Q9D8B3)			Cluster of ATP-binding cassette sub-family F member 2 OS=Mus musculus OX=10090 GN=Abcf2 PE=1 SV=1 (Q99LE6)			Cluster of Pre-mRNA-processing factor 19 OS=Mus musculus OX=10090 GN=Prpf19 PE=1 SV=1 (Q99KP6)
Cluster of Heterogeneous nuclear ribonucleoprotein U-like protein 2 OS=Mus musculus OX=10090 GN=Hnrnpul2 PE=1 SV=2 (Q00PI9)			Cluster of Small ribosomal subunit protein uS8 OS=Mus musculus OX=10090 GN=Rps15a PE=1 SV=2 (P62245)			Cluster of 1-phosphatidylinositol 4,5-bisphosphate phosphodiesterase delta-3 OS=Mus musculus OX=10090 GN=Plcd3 PE=1 SV=2 (Q8K2J0)
Cluster of RNA-binding protein with serine-rich domain 1 OS=Mus musculus OX=10090 GN=Rnps1 PE=1 SV=1 (Q99M28)			Cluster of Small ribosomal subunit protein eS8 OS=Mus musculus OX=10090 GN=Rps8 PE=1 SV=2 (P62242)			Cluster of Serine/arginine repetitive matrix 1 OS=Mus musculus OX=10090 GN=Srrm1 PE=1 SV=1 (A2A8V9)
Cluster of Nuclear factor of activated T cells 5 OS=Mus musculus OX=10090 GN=Nfat5 PE=1 SV=1 (A0A1U6URG8)			Cluster of Electron transfer flavoprotein subunit alpha, mitochondrial OS=Mus musculus OX=10090 GN=Etfa PE=1 SV=2 (Q99LC5)			Cluster of Pre-mRNA 3'-end-processing factor FIP1 OS=Mus musculus OX=10090 GN=Fip1l1 PE=1 SV=1 (Q9D824)
Cluster of Eukaryotic translation initiation factor 2 subunit 2 OS=Mus musculus OX=10090 GN=Eif2s2 PE=1 SV=1 (Q99L45)			Cluster of Large ribosomal subunit protein uL4 OS=Mus musculus OX=10090 GN=Rpl4 PE=1 SV=3 (Q9D8E6)			Cluster of Endoplasmic reticulum chaperone BiP OS=Mus musculus OX=10090 GN=Hspa5 PE=1 SV=3 (P20029)
Cluster of Splicing factor U2AF 35 kDa subunit OS=Mus musculus OX=10090 GN=U2af1 PE=1 SV=4 (Q9D883)			Cluster of Immunoglobulin kappa variable 6-20 (Fragment) OS=Mus musculus OX=10090 GN=Igkv6-20 PE=4 SV=2 (A0A140T8P2)			Cluster of Ig kappa chain V-III region PC 2880/PC 1229 OS=Mus musculus OX=10090 PE=1 SV=1 (P01654)
Cluster of Serine/threonine-protein kinase PRP4 homolog OS=Mus musculus OX=10090 GN=Prp4k PE=1 SV=3 (Q61136)			Cluster of Heterogeneous nuclear ribonucleoprotein K OS=Mus musculus OX=10090 GN=Hnrnpk PE=1 SV=1 (H3BLL4)			Cluster of 26S proteasome regulatory subunit 8 OS=Mus musculus OX=10090 GN=Psmc5 PE=1 SV=1 (P62196)
Cluster of Pre-mRNA-processing factor 19 OS=Mus musculus OX=10090 GN=Prpf19 PE=1 SV=1 (Q99KP6)			Cluster of Charged multivesicular body protein 4b OS=Mus musculus OX=10090 GN=Chmp4b PE=1 SV=2 (Q9D8B3)			Cluster of 26S proteasome regulatory subunit 4 OS=Mus musculus OX=10090 GN=Psmc1 PE=1 SV=1 (P62192)
Cluster of Double PHD fingers 2 OS=Mus musculus OX=10090 GN=Dpf2 PE=1 SV=1 (D3Z5N6)			Cluster of ATP-dependent RNA helicase DDX18 OS=Mus musculus OX=10090 GN=Ddx18 PE=1 SV=1 (Q8K363)			Cluster of Myosin phosphatase Rho interacting protein OS=Mus musculus OX=10090 GN=Mprip PE=1 SV=1 (Q5SWZ5)
Cluster of Serine/arginine repetitive matrix 1 OS=Mus musculus OX=10090 GN=Srrm1 PE=1 SV=1 (A2A8V9)			Cluster of Matrin-3 OS=Mus musculus OX=10090 GN=Matr3 PE=1 SV=1 (Q8K310)			Cluster of Homeobox protein cut-like OS=Mus musculus OX=10090 GN=Cux1 PE=1 SV=2 (H3BK24)
Cluster of Pre-mRNA 3'-end-processing factor FIP1 OS=Mus musculus OX=10090 GN=Fip1l1 PE=1 SV=1 (Q9D824)			Cluster of Transcription factor GATA-6 OS=Mus musculus OX=10090 GN=Gata6 PE=1 SV=3 (Q61169)			Cluster of Cell growth-regulating nucleolar protein OS=Mus musculus OX=10090 GN=Lyar PE=1 SV=2 (Q08288)
Cluster of Endoplasmic reticulum chaperone BiP OS=Mus musculus OX=10090 GN=Hspa5 PE=1 SV=3 (P20029)			Cluster of Eukaryotic translation initiation factor 2 subunit 2 OS=Mus musculus OX=10090 GN=Eif2s2 PE=1 SV=1 (Q99L45)			Cluster of Serine/threonine-protein phosphatase PP1-beta catalytic subunit OS=Mus musculus OX=10090 GN=Ppp1cb PE=1 SV=3 (P62141)
Cluster of Ig kappa chain V-III region PC 2880/PC 1229 OS=Mus musculus OX=10090 PE=1 SV=1 (P01654)			Cluster of Splicing factor U2AF 35 kDa subunit OS=Mus musculus OX=10090 GN=U2af1 PE=1 SV=4 (Q9D883)			Cluster of Forkhead box P1 OS=Mus musculus OX=10090 GN=Foxp1 PE=1 SV=1 (D3Z6Q3)
Cluster of Structural maintenance of chromosomes protein 3 OS=Mus musculus OX=10090 GN=Smc3 PE=1 SV=2 (Q9CW03)			Cluster of Serine/threonine-protein kinase PRP4 homolog OS=Mus musculus OX=10090 GN=Prp4k PE=1 SV=3 (Q61136)			Cluster of Large ribosomal subunit protein uL10 OS=Mus musculus OX=10090 GN=Rplp0 PE=1 SV=3 (P14869)
Cluster of 26S proteasome regulatory subunit 8 OS=Mus musculus OX=10090 GN=Psmc5 PE=1 SV=1 (P62196)			Cluster of Large ribosomal subunit protein uL15 OS=Mus musculus OX=10090 GN=Rpl27a PE=1 SV=5 (P14115)			Cluster of Treacle ribosome biogenesis factor 1 OS=Mus musculus OX=10090 GN=Tcof1 PE=1 SV=1 (H3BL37)
Cluster of 26S proteasome regulatory subunit 4 OS=Mus musculus OX=10090 GN=Psmc1 PE=1 SV=1 (P62192)			Cluster of Pre-mRNA-processing factor 19 OS=Mus musculus OX=10090 GN=Prpf19 PE=1 SV=1 (Q99KP6)			Cluster of Procollagen galactosyltransferase 1 OS=Mus musculus OX=10090 GN=Colgalt1 PE=1 SV=2 (Q8K297)
Cluster of Immunoglobulin heavy constant gamma 2B OS=Mus musculus OX=10090 GN=Ighg2b PE=1 SV=3 (P01867)			Cluster of 1-phosphatidylinositol 4,5-bisphosphate phosphodiesterase delta-3 OS=Mus musculus OX=10090 GN=Plcd3 PE=1 SV=2 (Q8K2J0)			Cluster of Isoform 6 of General transcription factor II-I OS=Mus musculus OX=10090 GN=Gtf2i (Q9ESZ8-6)
Cluster of Poly [ADP-ribose] polymerase OS=Mus musculus OX=10090 GN=Parp1 PE=1 SV=1 (Q921K2)			Cluster of Double PHD fingers 2 OS=Mus musculus OX=10090 GN=Dpf2 PE=1 SV=1 (D3Z5N6)			Cluster of Tubulin beta-5 chain OS=Mus musculus OX=10090 GN=Tubb5 PE=1 SV=1 (P99024)
Cluster of Treacle ribosome biogenesis factor 1 OS=Mus musculus OX=10090 GN=Tcof1 PE=1 SV=1 (H3BL37)			Cluster of Isoform 2 of Peptidyl-prolyl cis-trans isomerase FKBP8 OS=Mus musculus OX=10090 GN=Fkbp8 (O35465-2)			Cluster of tRNA (cytosine(34)-C(5))-methyltransferase OS=Mus musculus OX=10090 GN=Nsun2 PE=1 SV=1 (H3BKN0)
Cluster of Procollagen galactosyltransferase 1 OS=Mus musculus OX=10090 GN=Colgalt1 PE=1 SV=2 (Q8K297)			Cluster of Serine/arginine repetitive matrix 1 OS=Mus musculus OX=10090 GN=Srrm1 PE=1 SV=1 (A2A8V9)			Cluster of Pre-mRNA-splicing factor 38B OS=Mus musculus OX=10090 GN=Prpf38b PE=1 SV=1 (Q80SY5)
Cluster of tRNA (cytosine(34)-C(5))-methyltransferase OS=Mus musculus OX=10090 GN=Nsun2 PE=1 SV=1 (H3BKN0)			Cluster of Endoplasmic reticulum chaperone BiP OS=Mus musculus OX=10090 GN=Hspa5 PE=1 SV=3 (P20029)			Cluster of Actin-related protein 3 OS=Mus musculus OX=10090 GN=Actr3 PE=1 SV=3 (Q99JY9)
Cluster of Pre-mRNA-splicing factor 38B OS=Mus musculus OX=10090 GN=Prpf38b PE=1 SV=1 (Q80SY5)			Cluster of Structural maintenance of chromosomes protein 3 OS=Mus musculus OX=10090 GN=Smc3 PE=1 SV=2 (Q9CW03)			Cluster of Nuclear RNA export factor 1 OS=Mus musculus OX=10090 GN=Nxf1 PE=1 SV=3 (Q99JX7)
Cluster of valine--tRNA ligase (Fragment) OS=Mus musculus OX=10090 GN=Vars1 PE=1 SV=1 (G3UY93)			Cluster of 26S proteasome regulatory subunit 8 OS=Mus musculus OX=10090 GN=Psmc5 PE=1 SV=1 (P62196)			Cluster of Pre-mRNA-processing factor 40 homolog A OS=Mus musculus OX=10090 GN=Prpf40a PE=1 SV=1 (Q9R1C7)
Cluster of Actin-related protein 3 OS=Mus musculus OX=10090 GN=Actr3 PE=1 SV=3 (Q99JY9)			Cluster of 26S proteasome regulatory subunit 4 OS=Mus musculus OX=10090 GN=Psmc1 PE=1 SV=1 (P62192)			Cluster of Heterogeneous nuclear ribonucleoprotein K (Fragment) OS=Mus musculus OX=10090 GN=Hnrnpk PE=1 SV=1 (H3BKI8)
Cluster of Trifunctional enzyme subunit beta, mitochondrial OS=Mus musculus OX=10090 GN=Hadhb PE=1 SV=1 (Q99JY0)			Cluster of Myosin phosphatase Rho interacting protein OS=Mus musculus OX=10090 GN=Mprip PE=1 SV=1 (Q5SWZ5)			Cluster of RNA cytidine acetyltransferase OS=Mus musculus OX=10090 GN=Nat10 PE=1 SV=1 (Q8K224)
Cluster of Nuclear RNA export factor 1 OS=Mus musculus OX=10090 GN=Nxf1 PE=1 SV=3 (Q99JX7)			Cluster of Heterogeneous nuclear ribonucleoprotein L-like OS=Mus musculus OX=10090 GN=Hnrnpll PE=1 SV=3 (Q921F4)			Cluster of Spermatogenesis-associated serine-rich protein 2 OS=Mus musculus OX=10090 GN=Spats2 PE=1 SV=1 (Q8K1N4)
Cluster of Pre-mRNA-processing factor 40 homolog A OS=Mus musculus OX=10090 GN=Prpf40a PE=1 SV=1 (Q9R1C7)			Cluster of Cell growth-regulating nucleolar protein OS=Mus musculus OX=10090 GN=Lyar PE=1 SV=2 (Q08288)			Cluster of Lamina-associated polypeptide 2, isoforms alpha/zeta OS=Mus musculus OX=10090 GN=Tmpo PE=1 SV=4 (Q61033)
Cluster of Heterogeneous nuclear ribonucleoprotein K (Fragment) OS=Mus musculus OX=10090 GN=Hnrnpk PE=1 SV=1 (H3BKI8)			Cluster of Poly [ADP-ribose] polymerase OS=Mus musculus OX=10090 GN=Parp1 PE=1 SV=1 (Q921K2)			Cluster of Metastasis-associated protein MTA2 OS=Mus musculus OX=10090 GN=Mta2 PE=1 SV=1 (Q9R190)
Cluster of RNA cytidine acetyltransferase OS=Mus musculus OX=10090 GN=Nat10 PE=1 SV=1 (Q8K224)			Cluster of Forkhead box P1 OS=Mus musculus OX=10090 GN=Foxp1 PE=1 SV=1 (D3Z6Q3)			Cluster of Laminin subunit alpha-5 OS=Mus musculus OX=10090 GN=Lama5 PE=1 SV=4 (Q61001)
Cluster of Synaptotagmin binding, cytoplasmic RNA interacting protein OS=Mus musculus OX=10090 GN=Syncrip PE=1 SV=1 (A0A0R4J259)			Cluster of Treacle ribosome biogenesis factor 1 OS=Mus musculus OX=10090 GN=Tcof1 PE=1 SV=1 (H3BL37)			Cluster of Small ribosomal subunit protein uS4 OS=Mus musculus OX=10090 GN=Rps9 PE=1 SV=3 (Q6ZWN5)
Cluster of Spermatogenesis-associated serine-rich protein 2 OS=Mus musculus OX=10090 GN=Spats2 PE=1 SV=1 (Q8K1N4)			Cluster of Procollagen galactosyltransferase 1 OS=Mus musculus OX=10090 GN=Colgalt1 PE=1 SV=2 (Q8K297)			Cluster of Small ribosomal subunit protein eS7 OS=Mus musculus OX=10090 GN=Rps7 PE=1 SV=1 (P62082)
Cluster of Non-POU domain-containing octamer-binding protein OS=Mus musculus OX=10090 GN=Nono PE=1 SV=3 (Q99K48)			Cluster of Isoform 6 of General transcription factor II-I OS=Mus musculus OX=10090 GN=Gtf2i (Q9ESZ8-6)			Cluster of Ras-related protein R-Ras2 OS=Mus musculus OX=10090 GN=Rras2 PE=1 SV=1 (P62071)
Cluster of Ribosomal L1 domain-containing protein 1 OS=Mus musculus OX=10090 GN=Rsl1d1 PE=1 SV=1 (Q8BVY0)			Cluster of tRNA (cytosine(34)-C(5))-methyltransferase OS=Mus musculus OX=10090 GN=Nsun2 PE=1 SV=1 (H3BKN0)			Cluster of Prostaglandin E synthase 3 OS=Mus musculus OX=10090 GN=Ptges3 PE=1 SV=1 (Q9R0Q7)
Cluster of Laminin subunit alpha-5 OS=Mus musculus OX=10090 GN=Lama5 PE=1 SV=4 (Q61001)			Cluster of Pre-mRNA-splicing factor 38B OS=Mus musculus OX=10090 GN=Prpf38b PE=1 SV=1 (Q80SY5)			Cluster of PC4 and SFRS1-interacting protein OS=Mus musculus OX=10090 GN=Psip1 PE=1 SV=1 (Q99JF8)
Cluster of Small ribosomal subunit protein eS7 OS=Mus musculus OX=10090 GN=Rps7 PE=1 SV=1 (P62082)			Cluster of Actin-related protein 3 OS=Mus musculus OX=10090 GN=Actr3 PE=1 SV=3 (Q99JY9)			Cluster of Cleavage and polyadenylation specificity factor subunit 6 OS=Mus musculus OX=10090 GN=Cpsf6 PE=1 SV=1 (H3BJW3)
Cluster of Ras-related protein R-Ras2 OS=Mus musculus OX=10090 GN=Rras2 PE=1 SV=1 (P62071)			Cluster of Nuclear RNA export factor 1 OS=Mus musculus OX=10090 GN=Nxf1 PE=1 SV=3 (Q99JX7)			Cluster of Scaffold attachment factor B1 OS=Mus musculus OX=10090 GN=Safb PE=1 SV=2 (D3YXK2)
Cluster of Rho guanine nucleotide exchange factor 2 OS=Mus musculus OX=10090 GN=Arhgef2 PE=1 SV=1 (H3BJU7)			Cluster of Pre-mRNA-processing factor 40 homolog A OS=Mus musculus OX=10090 GN=Prpf40a PE=1 SV=1 (Q9R1C7)			Cluster of Serine protease HTRA1 OS=Mus musculus OX=10090 GN=Htra1 PE=1 SV=2 (Q9R118)
Cluster of Prostaglandin E synthase 3 OS=Mus musculus OX=10090 GN=Ptges3 PE=1 SV=1 (Q9R0Q7)			Cluster of Heterogeneous nuclear ribonucleoprotein K (Fragment) OS=Mus musculus OX=10090 GN=Hnrnpk PE=1 SV=1 (H3BKI8)			Cluster of 40S ribosomal protein S24 OS=Mus musculus OX=10090 GN=Rps24 PE=1 SV=1 (A0A286YEB7)
Cluster of Cleavage and polyadenylation specificity factor subunit 6 OS=Mus musculus OX=10090 GN=Cpsf6 PE=1 SV=1 (H3BJW3)			Cluster of RNA cytidine acetyltransferase OS=Mus musculus OX=10090 GN=Nat10 PE=1 SV=1 (Q8K224)			Cluster of Isoform 2 of Splicing regulatory glutamine/lysine-rich protein 1 OS=Mus musculus OX=10090 GN=Srek1 (Q8BZX4-2)
Cluster of Scaffold attachment factor B1 OS=Mus musculus OX=10090 GN=Safb PE=1 SV=2 (D3YXK2)			Cluster of Synaptotagmin binding, cytoplasmic RNA interacting protein OS=Mus musculus OX=10090 GN=Syncrip PE=1 SV=1 (A0A0R4J259)			Cluster of U4/U6.U5 small nuclear ribonucleoprotein 27 kDa protein OS=Mus musculus OX=10090 GN=Snrnp27 PE=1 SV=1 (Q8K194)
Cluster of Serine protease HTRA1 OS=Mus musculus OX=10090 GN=Htra1 PE=1 SV=2 (Q9R118)			Cluster of Nucleolar protein 56 OS=Mus musculus OX=10090 GN=Nop56 PE=1 SV=2 (Q9D6Z1)			Cluster of Isoform 5 of MICOS complex subunit Mic60 OS=Mus musculus OX=10090 GN=Immt (Q8CAQ8-5)
Cluster of 40S ribosomal protein S24 OS=Mus musculus OX=10090 GN=Rps24 PE=1 SV=1 (A0A286YEB7)			Cluster of Non-POU domain-containing octamer-binding protein OS=Mus musculus OX=10090 GN=Nono PE=1 SV=3 (Q99K48)			Cluster of S-formylglutathione hydrolase OS=Mus musculus OX=10090 GN=Esd PE=1 SV=1 (H3BJL6)
Cluster of Large ribosomal subunit protein uL29 OS=Mus musculus OX=10090 GN=Rpl35 PE=1 SV=1 (Q6ZWV7)			Cluster of Lamina-associated polypeptide 2, isoforms alpha/zeta OS=Mus musculus OX=10090 GN=Tmpo PE=1 SV=4 (Q61033)			Cluster of Nucleolar and coiled-body phosphoprotein 1 OS=Mus musculus OX=10090 GN=Nolc1 PE=1 SV=1 (A0A286YDA2)
Cluster of U4/U6.U5 small nuclear ribonucleoprotein 27 kDa protein OS=Mus musculus OX=10090 GN=Snrnp27 PE=1 SV=1 (Q8K194)			Cluster of Asparagine synthetase [glutamine-hydrolyzing] OS=Mus musculus OX=10090 GN=Asns PE=1 SV=3 (Q61024)			Cluster of RNA-binding protein FUS OS=Mus musculus OX=10090 GN=Fus PE=1 SV=1 (P56959)
Cluster of Isoform 5 of MICOS complex subunit Mic60 OS=Mus musculus OX=10090 GN=Immt (Q8CAQ8-5)			Cluster of Metastasis-associated protein MTA2 OS=Mus musculus OX=10090 GN=Mta2 PE=1 SV=1 (Q9R190)			Cluster of Nuclear factor 1 A-type OS=Mus musculus OX=10090 GN=Nfia PE=1 SV=1 (Q02780)
Cluster of Small ribosomal subunit protein uS5 OS=Mus musculus OX=10090 GN=Rps2 PE=1 SV=3 (P25444)			Cluster of Laminin subunit alpha-5 OS=Mus musculus OX=10090 GN=Lama5 PE=1 SV=4 (Q61001)			Cluster of Arginine and glutamate rich 1 (Fragment) OS=Mus musculus OX=10090 GN=Arglu1 PE=1 SV=1 (A0A140LIS5)
Cluster of S-formylglutathione hydrolase OS=Mus musculus OX=10090 GN=Esd PE=1 SV=1 (H3BJL6)			Cluster of Putative RNA-binding protein Luc7-like 2 OS=Mus musculus OX=10090 GN=Luc7l2 PE=1 SV=1 (Q7TNC4)			Cluster of Structural maintenance of chromosomes protein 1A OS=Mus musculus OX=10090 GN=Smc1a PE=1 SV=4 (Q9CU62)
Cluster of Nuclear factor 1 A-type OS=Mus musculus OX=10090 GN=Nfia PE=1 SV=1 (Q02780)			Cluster of Small ribosomal subunit protein eS7 OS=Mus musculus OX=10090 GN=Rps7 PE=1 SV=1 (P62082)			Cluster of Serine and arginine-rich splicing factor 7 OS=Mus musculus OX=10090 GN=Srsf7 PE=1 SV=1 (A0A3Q4L335)
Cluster of Small ribosomal subunit protein uS10 OS=Mus musculus OX=10090 GN=Rps20 PE=1 SV=1 (P60867)			Cluster of Ras-related protein R-Ras2 OS=Mus musculus OX=10090 GN=Rras2 PE=1 SV=1 (P62071)			Cluster of 60S ribosomal protein L18a OS=Mus musculus OX=10090 GN=Rpl18a PE=1 SV=1 (A0A1D5RLW5)
Cluster of Eukaryotic initiation factor 4A-I OS=Mus musculus OX=10090 GN=Eif4a1 PE=1 SV=1 (P60843)			Cluster of Rho guanine nucleotide exchange factor 2 OS=Mus musculus OX=10090 GN=Arhgef2 PE=1 SV=1 (H3BJU7)			Cluster of Proliferation-associated protein 2G4 OS=Mus musculus OX=10090 GN=Pa2g4 PE=1 SV=3 (P50580)
Cluster of Sperm antigen with calponin homology and coiled-coil domains 1 OS=Mus musculus OX=10090 GN=Specc1 PE=1 SV=1 (A0A0J9YTU3)			Cluster of Prostaglandin E synthase 3 OS=Mus musculus OX=10090 GN=Ptges3 PE=1 SV=1 (Q9R0Q7)			Cluster of Serine/arginine-rich splicing factor 9 OS=Mus musculus OX=10090 GN=Srsf9 PE=1 SV=1 (Q9D0B0)
Cluster of 60S ribosomal protein L18a OS=Mus musculus OX=10090 GN=Rpl18a PE=1 SV=1 (A0A1D5RLW5)			Cluster of PC4 and SFRS1-interacting protein OS=Mus musculus OX=10090 GN=Psip1 PE=1 SV=1 (Q99JF8)			Cluster of Protein S100-A11 OS=Mus musculus OX=10090 GN=S100a11 PE=1 SV=1 (P50543)
Cluster of Elongation factor G, mitochondrial OS=Mus musculus OX=10090 GN=Gfm1 PE=1 SV=1 (Q8K0D5)			Cluster of Cleavage and polyadenylation specificity factor subunit 6 OS=Mus musculus OX=10090 GN=Cpsf6 PE=1 SV=1 (H3BJW3)			Cluster of Actinin alpha 4 OS=Mus musculus OX=10090 GN=Actn4 PE=1 SV=1 (A0A1L1SV25)
Cluster of Proliferation-associated protein 2G4 OS=Mus musculus OX=10090 GN=Pa2g4 PE=1 SV=3 (P50580)			Cluster of Scaffold attachment factor B1 OS=Mus musculus OX=10090 GN=Safb PE=1 SV=2 (D3YXK2)			Cluster of Transformer 2 beta OS=Mus musculus OX=10090 GN=Tra2b PE=1 SV=1 (F8WJG3)
Cluster of Serine/arginine-rich splicing factor 9 OS=Mus musculus OX=10090 GN=Srsf9 PE=1 SV=1 (Q9D0B0)			Cluster of Serine protease HTRA1 OS=Mus musculus OX=10090 GN=Htra1 PE=1 SV=2 (Q9R118)			Cluster of Glyceraldehyde-3-phosphate dehydrogenase OS=Mus musculus OX=10090 GN=Gapdhrt PE=1 SV=1 (S4R1W1)
Cluster of Interferon-activable protein 202 OS=Mus musculus OX=10090 GN=Ifi202 PE=1 SV=3 (Q9R002)			Cluster of 40S ribosomal protein S24 OS=Mus musculus OX=10090 GN=Rps24 PE=1 SV=1 (A0A286YEB7)			Cluster of Cell division control protein 42 homolog OS=Mus musculus OX=10090 GN=Cdc42 PE=1 SV=2 (P60766)
Cluster of DNA repair protein XRCC1 OS=Mus musculus OX=10090 GN=Xrcc1 PE=1 SV=2 (Q60596)			Cluster of U4/U6.U5 small nuclear ribonucleoprotein 27 kDa protein OS=Mus musculus OX=10090 GN=Snrnp27 PE=1 SV=1 (Q8K194)			Cluster of DnaJ homolog subfamily A member 1 OS=Mus musculus OX=10090 GN=Dnaja1 PE=1 SV=1 (P63037)
Cluster of Transcription factor 3 OS=Mus musculus OX=10090 GN=Tcf7l1 PE=1 SV=1 (A1A549)			Cluster of Small ribosomal subunit protein eS28 (Fragment) OS=Mus musculus OX=10090 GN=Rps28 PE=1 SV=1 (G3UYV7)			Cluster of Calnexin OS=Mus musculus OX=10090 GN=Canx PE=1 SV=1 (P35564)
Cluster of Actinin alpha 4 OS=Mus musculus OX=10090 GN=Actn4 PE=1 SV=1 (A0A1L1SV25)			Cluster of Isoform 5 of MICOS complex subunit Mic60 OS=Mus musculus OX=10090 GN=Immt (Q8CAQ8-5)			Cluster of rRNA 2'-O-methyltransferase fibrillarin OS=Mus musculus OX=10090 GN=Fbl PE=1 SV=2 (P35550)
Cluster of GATA zinc finger domain containing 2B OS=Mus musculus OX=10090 GN=Gatad2b PE=1 SV=1 (A1L3S7)			Cluster of Small ribosomal subunit protein uS5 OS=Mus musculus OX=10090 GN=Rps2 PE=1 SV=3 (P25444)			Cluster of Transcription factor 3 OS=Mus musculus OX=10090 GN=Tcf7l1 PE=1 SV=1 (A1A549)
Cluster of Glyceraldehyde-3-phosphate dehydrogenase OS=Mus musculus OX=10090 GN=Gapdhrt PE=1 SV=1 (S4R1W1)			Cluster of Nucleolar and coiled-body phosphoprotein 1 OS=Mus musculus OX=10090 GN=Nolc1 PE=1 SV=1 (A0A286YDA2)			Cluster of RNA-binding protein FXR1 OS=Mus musculus OX=10090 GN=Fxr1 PE=1 SV=2 (Q61584)
Cluster of Cell division control protein 42 homolog OS=Mus musculus OX=10090 GN=Cdc42 PE=1 SV=2 (P60766)			Cluster of Nuclear factor 1 A-type OS=Mus musculus OX=10090 GN=Nfia PE=1 SV=1 (Q02780)			Cluster of Immunoglobulin heavy variable V1-74 (Fragment) OS=Mus musculus OX=10090 GN=Ighv1-74 PE=4 SV=1 (A0A0G2JGK2)
Cluster of Heterogeneous nuclear ribonucleoprotein L (Fragment) OS=Mus musculus OX=10090 GN=Hnrnpl PE=1 SV=1 (G5E924)			Cluster of Small ribosomal subunit protein uS10 OS=Mus musculus OX=10090 GN=Rps20 PE=1 SV=1 (P60867)			Cluster of Nexilin OS=Mus musculus OX=10090 GN=Nexn PE=1 SV=1 (A0A0G2JGI1)
Cluster of DnaJ homolog subfamily A member 1 OS=Mus musculus OX=10090 GN=Dnaja1 PE=1 SV=1 (P63037)			Cluster of Eukaryotic initiation factor 4A-I OS=Mus musculus OX=10090 GN=Eif4a1 PE=1 SV=1 (P60843)			Cluster of Heterogeneous nuclear ribonucleoprotein H1 OS=Mus musculus OX=10090 GN=Hnrnph1 PE=1 SV=1 (Q8C2Q7)
Cluster of Cytochrome c1, heme protein, mitochondrial OS=Mus musculus OX=10090 GN=Cyc1 PE=1 SV=1 (Q9D0M3)			Cluster of Structural maintenance of chromosomes protein 1A OS=Mus musculus OX=10090 GN=Smc1a PE=1 SV=4 (Q9CU62)			Cluster of DNA (cytosine-5)-methyltransferase 1 OS=Mus musculus OX=10090 GN=Dnmt1 PE=1 SV=5 (P13864)
Cluster of Calnexin OS=Mus musculus OX=10090 GN=Canx PE=1 SV=1 (P35564)			Cluster of 60S ribosomal protein L18a OS=Mus musculus OX=10090 GN=Rpl18a PE=1 SV=1 (A0A1D5RLW5)			Cluster of ATP synthase subunit d, mitochondrial (Fragment) OS=Mus musculus OX=10090 GN=Atp5pd PE=1 SV=1 (B1ASE2)
Cluster of Isoform Smooth muscle of Myosin light polypeptide 6 OS=Mus musculus OX=10090 GN=Myl6 (Q60605-2)			Cluster of Elongation factor G, mitochondrial OS=Mus musculus OX=10090 GN=Gfm1 PE=1 SV=1 (Q8K0D5)			Cluster of DNA replication licensing factor MCM3 OS=Mus musculus OX=10090 GN=Mcm3 PE=1 SV=2 (P25206)
Cluster of Isoform 6 of General transcription factor II-I OS=Mus musculus OX=10090 GN=Gtf2i (Q9ESZ8-6)			Cluster of Proliferation-associated protein 2G4 OS=Mus musculus OX=10090 GN=Pa2g4 PE=1 SV=3 (P50580)			Cluster of Protein phosphatase 1 regulatory subunit 12C OS=Mus musculus OX=10090 GN=Ppp1r12c PE=1 SV=1 (Q3UMT1)
Cluster of Immunoglobulin heavy variable V1-74 (Fragment) OS=Mus musculus OX=10090 GN=Ighv1-74 PE=4 SV=1 (A0A0G2JGK2)			Cluster of Interferon-activable protein 202 OS=Mus musculus OX=10090 GN=Ifi202 PE=1 SV=3 (Q9R002)			Cluster of DNA dC->dU-editing enzyme APOBEC-3 OS=Mus musculus OX=10090 GN=Apobec3 PE=1 SV=3 (Q99J72)
Cluster of DNA (cytosine-5)-methyltransferase 1 OS=Mus musculus OX=10090 GN=Dnmt1 PE=1 SV=5 (P13864)			Cluster of Upstream binding transcription factor, RNA polymerase I OS=Mus musculus OX=10090 GN=Ubtf PE=1 SV=1 (A2AWT5)			Cluster of Splicing factor Cactin OS=Mus musculus OX=10090 GN=Cactin PE=1 SV=2 (Q9CS00)
Cluster of Condensin complex subunit 1 OS=Mus musculus OX=10090 GN=Ncapd2 PE=1 SV=2 (Q8K2Z4)			Cluster of Glyceraldehyde-3-phosphate dehydrogenase OS=Mus musculus OX=10090 GN=Gapdhrt PE=1 SV=1 (S4R1W1)			Cluster of Ribosomal protein L19 OS=Mus musculus OX=10090 GN=Rpl19 PE=1 SV=1 (A2A547)
Cluster of DNA replication licensing factor MCM3 OS=Mus musculus OX=10090 GN=Mcm3 PE=1 SV=2 (P25206)			Cluster of Mitochondrial 10-formyltetrahydrofolate dehydrogenase OS=Mus musculus OX=10090 GN=Aldh1l2 PE=1 SV=2 (Q8K009)			Cluster of Transcription initiation factor TFIID subunit 2 OS=Mus musculus OX=10090 GN=Taf2 PE=1 SV=1 (B9EJX5)
Cluster of DNA dC->dU-editing enzyme APOBEC-3 OS=Mus musculus OX=10090 GN=Apobec3 PE=1 SV=3 (Q99J72)			Cluster of Calnexin OS=Mus musculus OX=10090 GN=Canx PE=1 SV=1 (P35564)			Cluster of Double PHD fingers 2 OS=Mus musculus OX=10090 GN=Dpf2 PE=1 SV=1 (D3Z5N6)
Cluster of Bcl-2-associated transcription factor 1 OS=Mus musculus OX=10090 GN=Bclaf1 PE=1 SV=2 (Q8K019)			Cluster of rRNA 2'-O-methyltransferase fibrillarin OS=Mus musculus OX=10090 GN=Fbl PE=1 SV=2 (P35550)			Cluster of Isocitrate dehydrogenase [NAD] subunit, mitochondrial OS=Mus musculus OX=10090 GN=Idh3b PE=1 SV=1 (A0A668KL51)
Cluster of 40S ribosomal protein S27 (Fragment) OS=Mus musculus OX=10090 GN=Rps27 PE=1 SV=1 (A0A0G2JDW7)			Cluster of Transcription factor 3 OS=Mus musculus OX=10090 GN=Tcf7l1 PE=1 SV=1 (A1A549)			Cluster of ADP-ribosylation factor-like protein 8B OS=Mus musculus OX=10090 GN=Arl8b PE=1 SV=1 (Q9CQW2)
Cluster of Ribosomal protein L19 OS=Mus musculus OX=10090 GN=Rpl19 PE=1 SV=1 (A2A547)			Cluster of RNA-binding protein FXR1 OS=Mus musculus OX=10090 GN=Fxr1 PE=1 SV=2 (Q61584)			Cluster of Protein FAM32A OS=Mus musculus OX=10090 GN=Fam32a PE=2 SV=1 (Q9CR80)
Cluster of Splicing factor proline/glutamine rich (polypyrimidine tract binding protein associated) OS=Mus musculus OX=10090 GN=Sfpq PE=1 SV=1 (A0A991ENV6)			Cluster of Nexilin OS=Mus musculus OX=10090 GN=Nexn PE=1 SV=1 (A0A0G2JGI1)			Cluster of Mitochondrial 2-oxoglutarate/malate carrier protein OS=Mus musculus OX=10090 GN=Slc25a11 PE=1 SV=3 (Q9CR62)
Cluster of Transcription initiation factor TFIID subunit 2 OS=Mus musculus OX=10090 GN=Taf2 PE=1 SV=1 (B9EJX5)			Cluster of Mago homolog B, exon junction complex core component OS=Mus musculus OX=10090 GN=Magohb PE=1 SV=1 (A0A023T778)			Cluster of Insulin-like growth factor 2 mRNA-binding protein 3 OS=Mus musculus OX=10090 GN=Igf2bp3 PE=1 SV=1 (Q9CPN8)
Cluster of H/ACA ribonucleoprotein complex subunit 2 OS=Mus musculus OX=10090 GN=Nhp2 PE=1 SV=1 (Q9CRB2)			Cluster of Large ribosomal subunit protein uL13 OS=Mus musculus OX=10090 GN=Gm45713 PE=2 SV=1 (A0A1B0GS68)			Cluster of Large ribosomal subunit protein bL33m OS=Mus musculus OX=10090 GN=Mrpl33 PE=1 SV=1 (Q9CQP0)
Cluster of Isocitrate dehydrogenase [NAD] subunit, mitochondrial OS=Mus musculus OX=10090 GN=Idh3b PE=1 SV=1 (A0A668KL51)			Cluster of DNA (cytosine-5)-methyltransferase 1 OS=Mus musculus OX=10090 GN=Dnmt1 PE=1 SV=5 (P13864)			Cluster of Protein FAM98A OS=Mus musculus OX=10090 GN=Fam98a PE=1 SV=1 (Q3TJZ6)
Cluster of PCNA-associated factor OS=Mus musculus OX=10090 GN=Pclaf PE=1 SV=1 (Q9CQX4)			Cluster of DNA replication licensing factor MCM3 OS=Mus musculus OX=10090 GN=Mcm3 PE=1 SV=2 (P25206)			Cluster of Cleavage and polyadenylation specificity factor subunit 5 OS=Mus musculus OX=10090 GN=Nudt21 PE=1 SV=1 (Q9CQF3)
Cluster of ADP-ribosylation factor-like protein 8B OS=Mus musculus OX=10090 GN=Arl8b PE=1 SV=1 (Q9CQW2)			Cluster of Bcl-2-associated transcription factor 1 OS=Mus musculus OX=10090 GN=Bclaf1 PE=1 SV=2 (Q8K019)			Cluster of Transmembrane protein 33 OS=Mus musculus OX=10090 GN=Tmem33 PE=1 SV=1 (A0A0R4J1Z3)
Cluster of Protein FAM32A OS=Mus musculus OX=10090 GN=Fam32a PE=2 SV=1 (Q9CR80)			Cluster of Splicing factor Cactin OS=Mus musculus OX=10090 GN=Cactin PE=1 SV=2 (Q9CS00)			Cluster of Family with sequence similarity 133, member B OS=Mus musculus OX=10090 GN=Fam133b PE=1 SV=1 (A0A0G2JEE9)
Cluster of Mitochondrial 2-oxoglutarate/malate carrier protein OS=Mus musculus OX=10090 GN=Slc25a11 PE=1 SV=3 (Q9CR62)			Cluster of 40S ribosomal protein S27 (Fragment) OS=Mus musculus OX=10090 GN=Rps27 PE=1 SV=1 (A0A0G2JDW7)			Cluster of Large ribosomal subunit protein P2 OS=Mus musculus OX=10090 GN=Rplp2 PE=1 SV=3 (P99027)
Cluster of Large ribosomal subunit protein eL14 OS=Mus musculus OX=10090 GN=Rpl14 PE=1 SV=3 (Q9CR57)			Cluster of Ribosomal protein L19 OS=Mus musculus OX=10090 GN=Rpl19 PE=1 SV=1 (A2A547)			Cluster of Transcription factor A, mitochondrial OS=Mus musculus OX=10090 GN=Tfam PE=1 SV=1 (A0A0R4J1N9)
Cluster of Acetoacetyl-CoA synthetase OS=Mus musculus OX=10090 GN=Aacs PE=1 SV=1 (Q9D2R0)			Cluster of Transcription initiation factor TFIID subunit 2 OS=Mus musculus OX=10090 GN=Taf2 PE=1 SV=1 (B9EJX5)			Cluster of DAZ associated protein 1 OS=Mus musculus OX=10090 GN=Dazap1 PE=1 SV=1 (Q3UGB5)
Cluster of Insulin-like growth factor 2 mRNA-binding protein 3 OS=Mus musculus OX=10090 GN=Igf2bp3 PE=1 SV=1 (Q9CPN8)			Cluster of Isocitrate dehydrogenase [NAD] subunit, mitochondrial OS=Mus musculus OX=10090 GN=Idh3b PE=1 SV=1 (A0A668KL51)			Cluster of Replication protein A 14 kDa subunit OS=Mus musculus OX=10090 GN=Rpa3 PE=1 SV=1 (Q9CQ71)
Cluster of Large ribosomal subunit protein bL33m OS=Mus musculus OX=10090 GN=Mrpl33 PE=1 SV=1 (Q9CQP0)			Cluster of ADP-ribosylation factor-like protein 8B OS=Mus musculus OX=10090 GN=Arl8b PE=1 SV=1 (Q9CQW2)			Cluster of Immunoglobulin lambda constant 1 (Fragment) OS=Mus musculus OX=10090 GN=Iglc1 PE=4 SV=1 (A0A0G2JE99)
Cluster of Alpha-crystallin B chain OS=Mus musculus OX=10090 GN=Cryab PE=1 SV=2 (P23927)			Cluster of Protein FAM32A OS=Mus musculus OX=10090 GN=Fam32a PE=2 SV=1 (Q9CR80)			Cluster of Nucleolar protein 16 OS=Mus musculus OX=10090 GN=Nop16 PE=1 SV=1 (Q9CPT5)
Cluster of Isoform 2 of Peptidyl-prolyl cis-trans isomerase FKBP8 OS=Mus musculus OX=10090 GN=Fkbp8 (O35465-2)			Cluster of Mitochondrial 2-oxoglutarate/malate carrier protein OS=Mus musculus OX=10090 GN=Slc25a11 PE=1 SV=3 (Q9CR62)			Cluster of Large ribosomal subunit protein eL34 OS=Mus musculus OX=10090 GN=Rpl34 PE=1 SV=2 (Q9D1R9)
Cluster of Transcription factor GATA-6 OS=Mus musculus OX=10090 GN=Gata6 PE=1 SV=3 (Q61169)			Cluster of Large ribosomal subunit protein eL14 OS=Mus musculus OX=10090 GN=Rpl14 PE=1 SV=3 (Q9CR57)			Cluster of Large ribosomal subunit protein uL22 OS=Mus musculus OX=10090 GN=Rpl17 PE=1 SV=4 (Q9CPR4)
Cluster of Protein FAM98A OS=Mus musculus OX=10090 GN=Fam98a PE=1 SV=1 (Q3TJZ6)			Cluster of Large ribosomal subunit protein bL33m OS=Mus musculus OX=10090 GN=Mrpl33 PE=1 SV=1 (Q9CQP0)			Cluster of Multifunctional protein CAD OS=Mus musculus OX=10090 GN=Cad PE=1 SV=1 (B2RQC6)
Cluster of Cleavage and polyadenylation specificity factor subunit 5 OS=Mus musculus OX=10090 GN=Nudt21 PE=1 SV=1 (Q9CQF3)			Cluster of Alpha-crystallin B chain OS=Mus musculus OX=10090 GN=Cryab PE=1 SV=2 (P23927)			Cluster of Myosin, light chain 12A, regulatory, non-sarcomeric OS=Mus musculus OX=10090 GN=Myl12a PE=1 SV=1 (Q6ZWQ9)
Cluster of RNA transcription, translation and transport factor protein OS=Mus musculus OX=10090 GN=RTRAF PE=1 SV=1 (Q9CQE8)			Cluster of Protein FAM98A OS=Mus musculus OX=10090 GN=Fam98a PE=1 SV=1 (Q3TJZ6)			Cluster of Nascent polypeptide-associated complex subunit alpha, muscle-specific form OS=Mus musculus OX=10090 GN=Naca PE=1 SV=2 (P70670)
Cluster of Large ribosomal subunit protein P2 OS=Mus musculus OX=10090 GN=Rplp2 PE=1 SV=3 (P99027)			Cluster of Cleavage and polyadenylation specificity factor subunit 5 OS=Mus musculus OX=10090 GN=Nudt21 PE=1 SV=1 (Q9CQF3)			Cluster of Nuclear factor 1 OS=Mus musculus OX=10090 GN=Nfib PE=1 SV=1 (A2BG75)
Cluster of RNA binding protein fox-1 homolog 2 OS=Mus musculus OX=10090 GN=Rbfox2 PE=1 SV=2 (Q8BP71)			Cluster of Nucleolar protein 16 OS=Mus musculus OX=10090 GN=Nop16 PE=1 SV=1 (Q9CPT5)			Cluster of Ras GTPase-activating protein-binding protein 1 OS=Mus musculus OX=10090 GN=G3bp1 PE=1 SV=1 (P97855)
Cluster of Transcription factor A, mitochondrial OS=Mus musculus OX=10090 GN=Tfam PE=1 SV=1 (A0A0R4J1N9)			Cluster of RNA transcription, translation and transport factor protein OS=Mus musculus OX=10090 GN=RTRAF PE=1 SV=1 (Q9CQE8)			Cluster of Peptidyl-prolyl cis-trans isomerase FKBP11 OS=Mus musculus OX=10090 GN=Fkbp11 PE=1 SV=1 (Q9D1M7)
Cluster of ATP-dependent RNA helicase DDX3X OS=Mus musculus OX=10090 GN=Ddx3x PE=1 SV=3 (Q62167)			Cluster of Transmembrane protein 33 OS=Mus musculus OX=10090 GN=Tmem33 PE=1 SV=1 (A0A0R4J1Z3)			Cluster of Protein timeless homolog OS=Mus musculus OX=10090 GN=Timeless PE=1 SV=3 (Q9R1X4)
Cluster of Replication protein A 14 kDa subunit OS=Mus musculus OX=10090 GN=Rpa3 PE=1 SV=1 (Q9CQ71)			Cluster of Family with sequence similarity 133, member B OS=Mus musculus OX=10090 GN=Fam133b PE=1 SV=1 (A0A0G2JEE9)			Cluster of Replication factor C subunit 2 OS=Mus musculus OX=10090 GN=Rfc2 PE=1 SV=1 (Q9WUK4)
Cluster of Replication factor C subunit 2 OS=Mus musculus OX=10090 GN=Rfc2 PE=1 SV=1 (Q9WUK4)			Cluster of Large ribosomal subunit protein P2 OS=Mus musculus OX=10090 GN=Rplp2 PE=1 SV=3 (P99027)			Cluster of Histone-binding protein RBBP4 OS=Mus musculus OX=10090 GN=Rbbp4 PE=1 SV=5 (Q60972)
Cluster of Immunoglobulin lambda constant 1 (Fragment) OS=Mus musculus OX=10090 GN=Iglc1 PE=4 SV=1 (A0A0G2JE99)			Cluster of Transcription factor A, mitochondrial OS=Mus musculus OX=10090 GN=Tfam PE=1 SV=1 (A0A0R4J1N9)			Cluster of Large ribosomal subunit protein eL42 OS=Mus musculus OX=10090 GN=Rpl36a PE=1 SV=2 (P83882)
Cluster of Small ribosomal subunit protein eS10 OS=Mus musculus OX=10090 GN=Rps10 PE=1 SV=1 (P63325)			Cluster of Replication protein A 14 kDa subunit OS=Mus musculus OX=10090 GN=Rpa3 PE=1 SV=1 (Q9CQ71)			Cluster of Ribosomal RNA-processing protein 7 homolog A OS=Mus musculus OX=10090 GN=Rrp7a PE=2 SV=1 (Q9D1C9)
Cluster of Nucleolar protein 16 OS=Mus musculus OX=10090 GN=Nop16 PE=1 SV=1 (Q9CPT5)			Cluster of Immunoglobulin lambda constant 1 (Fragment) OS=Mus musculus OX=10090 GN=Iglc1 PE=4 SV=1 (A0A0G2JE99)			Cluster of Junction plakoglobin OS=Mus musculus OX=10090 GN=Jup PE=1 SV=3 (Q02257)
Cluster of Coronin-1B OS=Mus musculus OX=10090 GN=Coro1b PE=1 SV=1 (Q9WUM3)			Cluster of Large ribosomal subunit protein eL34 OS=Mus musculus OX=10090 GN=Rpl34 PE=1 SV=2 (Q9D1R9)			Cluster of Unconventional myosin-Va OS=Mus musculus OX=10090 GN=Myo5a PE=1 SV=2 (Q99104)
Cluster of Large ribosomal subunit protein eL34 OS=Mus musculus OX=10090 GN=Rpl34 PE=1 SV=2 (Q9D1R9)			Cluster of Large ribosomal subunit protein uL22 OS=Mus musculus OX=10090 GN=Rpl17 PE=1 SV=4 (Q9CPR4)			Cluster of Protein PRRC2A OS=Mus musculus OX=10090 GN=Prrc2a PE=1 SV=1 (Q7TSC1)
Cluster of Large ribosomal subunit protein uL22 OS=Mus musculus OX=10090 GN=Rpl17 PE=1 SV=4 (Q9CPR4)			Cluster of Multifunctional protein CAD OS=Mus musculus OX=10090 GN=Cad PE=1 SV=1 (B2RQC6)			Cluster of Annexin OS=Mus musculus OX=10090 GN=Anxa1 PE=1 SV=1 (A0A494BBD8)
Cluster of Multifunctional protein CAD OS=Mus musculus OX=10090 GN=Cad PE=1 SV=1 (B2RQC6)			Cluster of Myosin, light chain 12A, regulatory, non-sarcomeric OS=Mus musculus OX=10090 GN=Myl12a PE=1 SV=1 (Q6ZWQ9)			Cluster of Cytospin-A OS=Mus musculus OX=10090 GN=Specc1l PE=1 SV=1 (A0A0R4J0J8)
Cluster of Mago homolog B, exon junction complex core component OS=Mus musculus OX=10090 GN=Magohb PE=1 SV=1 (A0A023T778)			Cluster of Eukaryotic initiation factor 4A-III OS=Mus musculus OX=10090 GN=Eif4a3 PE=1 SV=3 (Q91VC3)			Cluster of NHP2-like protein 1 OS=Mus musculus OX=10090 GN=Snu13 PE=1 SV=4 (Q9D0T1)
Cluster of Nascent polypeptide-associated complex subunit alpha, muscle-specific form OS=Mus musculus OX=10090 GN=Naca PE=1 SV=2 (P70670)			Cluster of Isoform E2 of Drebrin OS=Mus musculus OX=10090 GN=Dbn1 (Q9QXS6-3)			Cluster of Protein LSM12 OS=Mus musculus OX=10090 GN=Lsm12 PE=1 SV=1 (Q9D0R8)
Cluster of Nuclear factor 1 OS=Mus musculus OX=10090 GN=Nfib PE=1 SV=1 (A2BG75)			Cluster of Nascent polypeptide-associated complex subunit alpha, muscle-specific form OS=Mus musculus OX=10090 GN=Naca PE=1 SV=2 (P70670)			Cluster of FAU ubiquitin like and ribosomal protein S30 fusion OS=Mus musculus OX=10090 GN=Fau PE=1 SV=1 (A0A494BBA8)
Cluster of Ras GTPase-activating protein-binding protein 1 OS=Mus musculus OX=10090 GN=G3bp1 PE=1 SV=1 (P97855)			Cluster of Nuclear factor 1 OS=Mus musculus OX=10090 GN=Nfib PE=1 SV=1 (A2BG75)			Cluster of phosphoenolpyruvate carboxykinase (GTP) OS=Mus musculus OX=10090 GN=Pck2 PE=1 SV=1 (A0A0R4J0G0)
Cluster of Large ribosomal subunit protein uL14m OS=Mus musculus OX=10090 GN=Mrpl14 PE=1 SV=1 (Q9D1I6)			Cluster of Ras GTPase-activating protein-binding protein 1 OS=Mus musculus OX=10090 GN=G3bp1 PE=1 SV=1 (P97855)			Cluster of Zinc finger protein 148 OS=Mus musculus OX=10090 GN=Zfp148 PE=1 SV=1 (A0A338P6K3)
Cluster of Histone-binding protein RBBP4 OS=Mus musculus OX=10090 GN=Rbbp4 PE=1 SV=5 (Q60972)			Cluster of Protein timeless homolog OS=Mus musculus OX=10090 GN=Timeless PE=1 SV=3 (Q9R1X4)			Cluster of Heterogeneous nuclear ribonucleoproteins A2/B1 OS=Mus musculus OX=10090 GN=Hnrnpa2b1 PE=1 SV=2 (O88569)
Cluster of Large ribosomal subunit protein eL42 OS=Mus musculus OX=10090 GN=Rpl36a PE=1 SV=2 (P83882)			Cluster of Non-selective voltage-gated ion channel VDAC3 OS=Mus musculus OX=10090 GN=Vdac3 PE=1 SV=1 (Q60931)			Cluster of Poly [ADP-ribose] polymerase 2 OS=Mus musculus OX=10090 GN=Parp2 PE=1 SV=3 (O88554)
Cluster of SWI/SNF related, matrix associated, actin dependent regulator of chromatin, subfamily a, member 4 OS=Mus musculus OX=10090 GN=Smarca4 PE=1 SV=1 (A0A0R4J170)			Cluster of SWI/SNF related, matrix associated, actin dependent regulator of chromatin, subfamily a, member 4 OS=Mus musculus OX=10090 GN=Smarca4 PE=1 SV=1 (A0A0R4J170)			Cluster of Retinitis pigmentosa 9 protein homolog OS=Mus musculus OX=10090 GN=rp9 PE=1 SV=1 (P97762)
Cluster of Synaptopodin OS=Mus musculus OX=10090 GN=Synpo PE=1 SV=1 (E9Q3E2)			Cluster of Uveal autoantigen with coiled-coil domains and ankyrin repeats OS=Mus musculus OX=10090 GN=Uaca PE=1 SV=1 (A0A0R4J0S7)			Cluster of Chromatin assembly factor 1 subunit B OS=Mus musculus OX=10090 GN=Chaf1b PE=1 SV=1 (Q9D0N7)
Cluster of Uveal autoantigen with coiled-coil domains and ankyrin repeats OS=Mus musculus OX=10090 GN=Uaca PE=1 SV=1 (A0A0R4J0S7)			Cluster of Tight junction protein 1 OS=Mus musculus OX=10090 GN=Tjp1 PE=1 SV=1 (B9EHJ3)			Cluster of Cytochrome c1, heme protein, mitochondrial OS=Mus musculus OX=10090 GN=Cyc1 PE=1 SV=1 (Q9D0M3)
Cluster of Cytospin-A OS=Mus musculus OX=10090 GN=Specc1l PE=1 SV=1 (A0A0R4J0J8)			Cluster of Immunoglobulin kappa variable 4-63 OS=Mus musculus OX=10090 GN=Igkv4-63 PE=1 SV=1 (A0A075B5M1)			Cluster of High mobility group protein HMG-I/HMG-Y OS=Mus musculus OX=10090 GN=Hmga1 PE=1 SV=1 (A0A338P6F6)
Cluster of NHP2-like protein 1 OS=Mus musculus OX=10090 GN=Snu13 PE=1 SV=4 (Q9D0T1)			Cluster of Immunoglobulin kappa variable 5-39 OS=Mus musculus OX=10090 GN=Igkv5-39 PE=1 SV=7 (A0A075B5M7)			Cluster of Arginine--tRNA ligase, cytoplasmic OS=Mus musculus OX=10090 GN=Rars1 PE=1 SV=2 (Q9D0I9)
Cluster of Actin-related protein 2/3 complex subunit 3 OS=Mus musculus OX=10090 GN=Arpc3 PE=1 SV=3 (Q9JM76)			Cluster of Protein PRRC2A OS=Mus musculus OX=10090 GN=Prrc2a PE=1 SV=1 (Q7TSC1)			Cluster of NF-kappa-B-activating protein OS=Mus musculus OX=10090 GN=Nkap PE=2 SV=1 (Q9D0F4)
Cluster of Protein LSM12 OS=Mus musculus OX=10090 GN=Lsm12 PE=1 SV=1 (Q9D0R8)			Cluster of Annexin OS=Mus musculus OX=10090 GN=Anxa1 PE=1 SV=1 (A0A494BBD8)			Cluster of Histone H2A.Z OS=Mus musculus OX=10090 GN=H2az1 PE=1 SV=2 (P0C0S6)
Cluster of FAU ubiquitin like and ribosomal protein S30 fusion OS=Mus musculus OX=10090 GN=Fau PE=1 SV=1 (A0A494BBA8)			Cluster of Cytospin-A OS=Mus musculus OX=10090 GN=Specc1l PE=1 SV=1 (A0A0R4J0J8)			Cluster of Dimethyladenosine transferase OS=Mus musculus OX=10090 GN=Dimt1 PE=2 SV=1 (Q9D0D4)
Cluster of Heterogeneous nuclear ribonucleoproteins A2/B1 OS=Mus musculus OX=10090 GN=Hnrnpa2b1 PE=1 SV=2 (O88569)			Cluster of NHP2-like protein 1 OS=Mus musculus OX=10090 GN=Snu13 PE=1 SV=4 (Q9D0T1)			Cluster of Zinc finger E-box binding homeobox 2 OS=Mus musculus OX=10090 GN=Zeb2 PE=1 SV=1 (A0A0J9YV01)
Cluster of rRNA 2'-O-methyltransferase fibrillarin OS=Mus musculus OX=10090 GN=Fbl PE=1 SV=2 (P35550)			Cluster of Actin-related protein 2/3 complex subunit 3 OS=Mus musculus OX=10090 GN=Arpc3 PE=1 SV=3 (Q9JM76)			Cluster of Spectrin beta chain, non-erythrocytic 1 OS=Mus musculus OX=10090 GN=Sptbn1 PE=1 SV=2 (Q62261)
Cluster of Poly [ADP-ribose] polymerase 2 OS=Mus musculus OX=10090 GN=Parp2 PE=1 SV=3 (O88554)			Cluster of Protein LSM12 OS=Mus musculus OX=10090 GN=Lsm12 PE=1 SV=1 (Q9D0R8)			Cluster of Histone deacetylase 1 OS=Mus musculus OX=10090 GN=Hdac1 PE=1 SV=1 (O09106)
Cluster of High mobility group protein HMG-I/HMG-Y OS=Mus musculus OX=10090 GN=Hmga1 PE=1 SV=1 (A0A338P6F6)			Cluster of Threonine--tRNA ligase 1, cytoplasmic OS=Mus musculus OX=10090 GN=Tars1 PE=1 SV=2 (Q9D0R2)			Cluster of Complement C1q subcomponent subunit C OS=Mus musculus OX=10090 GN=C1qc PE=1 SV=2 (Q02105)
Cluster of Arginine--tRNA ligase, cytoplasmic OS=Mus musculus OX=10090 GN=Rars1 PE=1 SV=2 (Q9D0I9)			Cluster of FAU ubiquitin like and ribosomal protein S30 fusion OS=Mus musculus OX=10090 GN=Fau PE=1 SV=1 (A0A494BBA8)			Cluster of Bromodomain-containing protein 2 OS=Mus musculus OX=10090 GN=Brd2 PE=1 SV=1 (Q7JJ13)
Cluster of Immunoglobulin lambda variable 1 (Fragment) OS=Mus musculus OX=10090 GN=Iglv1 PE=4 SV=1 (A0A075B663)			Cluster of Zinc finger protein 148 OS=Mus musculus OX=10090 GN=Zfp148 PE=1 SV=1 (A0A338P6K3)			Cluster of Pyruvate dehydrogenase E1 component subunit beta, mitochondrial OS=Mus musculus OX=10090 GN=Pdhb PE=1 SV=1 (Q9D051)
Cluster of NF-kappa-B-activating protein OS=Mus musculus OX=10090 GN=Nkap PE=2 SV=1 (Q9D0F4)			Cluster of Heterogeneous nuclear ribonucleoproteins A2/B1 OS=Mus musculus OX=10090 GN=Hnrnpa2b1 PE=1 SV=2 (O88569)			Cluster of Zinc transporter 7 OS=Mus musculus OX=10090 GN=Slc30a7 PE=1 SV=1 (Q9JKN1)
Cluster of Histone H2A.Z OS=Mus musculus OX=10090 GN=H2az1 PE=1 SV=2 (P0C0S6)			Cluster of Ig heavy chain V region 441 OS=Mus musculus OX=10090 PE=4 SV=1 (P01806)			Cluster of Epiplakin 1 OS=Mus musculus OX=10090 GN=Eppk1 PE=1 SV=1 (A0A7N9VRC4)
Cluster of Dimethyladenosine transferase OS=Mus musculus OX=10090 GN=Dimt1 PE=2 SV=1 (Q9D0D4)			Cluster of Poly [ADP-ribose] polymerase 2 OS=Mus musculus OX=10090 GN=Parp2 PE=1 SV=3 (O88554)			Cluster of Heat shock protein beta-1 OS=Mus musculus OX=10090 GN=Hspb1 PE=1 SV=3 (P14602)
Cluster of Syndecan-1 OS=Mus musculus OX=10090 GN=Sdc1 PE=1 SV=1 (P18828)			Cluster of Retinitis pigmentosa 9 protein homolog OS=Mus musculus OX=10090 GN=rp9 PE=1 SV=1 (P97762)			Cluster of FACT complex subunit SSRP1 OS=Mus musculus OX=10090 GN=Ssrp1 PE=1 SV=2 (Q08943)
Cluster of S1 RNA binding domain 1 OS=Mus musculus OX=10090 GN=Srbd1 PE=1 SV=1 (F8WGW3)			Cluster of Chromatin assembly factor 1 subunit B OS=Mus musculus OX=10090 GN=Chaf1b PE=1 SV=1 (Q9D0N7)			Cluster of Ubiquitin-like modifier-activating enzyme 1 OS=Mus musculus OX=10090 GN=Uba1 PE=1 SV=1 (Q02053)
Cluster of Large ribosomal subunit protein uL30-like 1 OS=Mus musculus OX=10090 GN=Rpl7l1 PE=1 SV=1 (Q9D8M4)			Cluster of Cytochrome c1, heme protein, mitochondrial OS=Mus musculus OX=10090 GN=Cyc1 PE=1 SV=1 (Q9D0M3)			Cluster of Mago homolog B, exon junction complex core component OS=Mus musculus OX=10090 GN=Magohb PE=1 SV=1 (A0A023T778)
Cluster of Histone deacetylase 1 OS=Mus musculus OX=10090 GN=Hdac1 PE=1 SV=1 (O09106)			Cluster of High mobility group protein HMG-I/HMG-Y OS=Mus musculus OX=10090 GN=Hmga1 PE=1 SV=1 (A0A338P6F6)			Cluster of RuvB-like 1 OS=Mus musculus OX=10090 GN=Ruvbl1 PE=1 SV=1 (P60122)
Cluster of Complement C1q subcomponent subunit C OS=Mus musculus OX=10090 GN=C1qc PE=1 SV=2 (Q02105)			Cluster of Acetoacetyl-CoA synthetase OS=Mus musculus OX=10090 GN=Aacs PE=1 SV=1 (Q9D2R0)			Cluster of 40S ribosomal protein S25 OS=Mus musculus OX=10090 GN=Rps25 PE=1 SV=1 (A0A1L1SQA8)
Cluster of Bromodomain-containing protein 2 OS=Mus musculus OX=10090 GN=Brd2 PE=1 SV=1 (Q7JJ13)			Cluster of Ig heavy chain V-III region J606 OS=Mus musculus OX=10090 PE=1 SV=1 (P01801)			Cluster of RNA-binding protein 25 OS=Mus musculus OX=10090 GN=Rbm25 PE=1 SV=2 (B2RY56)
Cluster of Pyruvate dehydrogenase E1 component subunit beta, mitochondrial OS=Mus musculus OX=10090 GN=Pdhb PE=1 SV=1 (Q9D051)			Cluster of Arginine--tRNA ligase, cytoplasmic OS=Mus musculus OX=10090 GN=Rars1 PE=1 SV=2 (Q9D0I9)			Cluster of TP53-binding protein 1 OS=Mus musculus OX=10090 GN=Tp53bp1 PE=1 SV=3 (P70399)
Cluster of Myosin, light chain 12A, regulatory, non-sarcomeric OS=Mus musculus OX=10090 GN=Myl12a PE=1 SV=1 (Q6ZWQ9)			Cluster of Replication factor C subunit 5 OS=Mus musculus OX=10090 GN=Rfc5 PE=1 SV=1 (Q9D0F6)			Cluster of ELAV-like protein 1 OS=Mus musculus OX=10090 GN=Elavl1 PE=1 SV=2 (P70372)
Cluster of Insulin-like growth factor 2 mRNA-binding protein 1 OS=Mus musculus OX=10090 GN=Igf2bp1 PE=1 SV=1 (O88477)			Cluster of Histone H2A.Z OS=Mus musculus OX=10090 GN=H2az1 PE=1 SV=2 (P0C0S6)			Cluster of Large ribosomal subunit protein eL38 OS=Mus musculus OX=10090 GN=Rpl38 PE=1 SV=3 (Q9JJI8)
Cluster of Zinc transporter 7 OS=Mus musculus OX=10090 GN=Slc30a7 PE=1 SV=1 (Q9JKN1)			Cluster of Dimethyladenosine transferase OS=Mus musculus OX=10090 GN=Dimt1 PE=2 SV=1 (Q9D0D4)			Cluster of Dolichyl-diphosphooligosaccharide--protein glycosyltransferase subunit 1 OS=Mus musculus OX=10090 GN=Rpn1 PE=1 SV=1 (Q91YQ5)
Cluster of Lymphocyte-specific helicase OS=Mus musculus OX=10090 GN=Hells PE=1 SV=2 (Q60848)			Cluster of S1 RNA binding domain 1 OS=Mus musculus OX=10090 GN=Srbd1 PE=1 SV=1 (F8WGW3)			Cluster of Pre-mRNA-processing factor 6 OS=Mus musculus OX=10090 GN=Prpf6 PE=1 SV=1 (Q91YR7)
Cluster of Mediator of RNA polymerase II transcription subunit 19 OS=Mus musculus OX=10090 GN=Med19 PE=1 SV=1 (Q8C1S0)			Cluster of Zinc finger E-box binding homeobox 2 OS=Mus musculus OX=10090 GN=Zeb2 PE=1 SV=1 (A0A0J9YV01)			Cluster of Ig gamma-2A chain C region, A allele OS=Mus musculus OX=10090 GN=Ighg PE=1 SV=1 (P01863)
Cluster of Heat shock protein beta-1 OS=Mus musculus OX=10090 GN=Hspb1 PE=1 SV=3 (P14602)			Cluster of CCAAT/enhancer binding protein zeta OS=Mus musculus OX=10090 GN=Cebpz PE=1 SV=1 (A0A0R4J046)			Cluster of Ig lambda-2 chain C region OS=Mus musculus OX=10090 GN=Iglc2 PE=1 SV=1 (P01844)
Cluster of Transcription intermediary factor 1-beta OS=Mus musculus OX=10090 GN=Trim28 PE=1 SV=3 (Q62318)			Cluster of Histone deacetylase 1 OS=Mus musculus OX=10090 GN=Hdac1 PE=1 SV=1 (O09106)			Cluster of Immunoglobulin kappa constant OS=Mus musculus OX=10090 GN=Igkc PE=1 SV=2 (P01837)
Cluster of FACT complex subunit SSRP1 OS=Mus musculus OX=10090 GN=Ssrp1 PE=1 SV=2 (Q08943)			Cluster of Widely-interspaced zinc finger motifs OS=Mus musculus OX=10090 GN=Wiz PE=1 SV=3 (F6ZBR8)			Cluster of Tyrosine-protein kinase BAZ1B OS=Mus musculus OX=10090 GN=Baz1b PE=1 SV=2 (Q9Z277)
Cluster of Ubiquitin-like modifier-activating enzyme 1 OS=Mus musculus OX=10090 GN=Uba1 PE=1 SV=1 (Q02053)			Cluster of Complement C1q subcomponent subunit C OS=Mus musculus OX=10090 GN=C1qc PE=1 SV=2 (Q02105)			Cluster of Small ribosomal subunit protein uS5 OS=Mus musculus OX=10090 GN=Rps2 PE=1 SV=3 (P25444)
Cluster of Polypyrimidine tract binding protein 3 OS=Mus musculus OX=10090 GN=Ptbp3 PE=1 SV=1 (G8JL74)			Cluster of Pyruvate dehydrogenase E1 component subunit beta, mitochondrial OS=Mus musculus OX=10090 GN=Pdhb PE=1 SV=1 (Q9D051)			Cluster of Apoptotic chromatin condensation inducer in the nucleus OS=Mus musculus OX=10090 GN=Acin1 PE=1 SV=3 (Q9JIX8)
Cluster of RuvB-like 1 OS=Mus musculus OX=10090 GN=Ruvbl1 PE=1 SV=1 (P60122)			Cluster of ATPase family, AAA domain containing 2 OS=Mus musculus OX=10090 GN=Atad2 PE=1 SV=1 (G3X963)			Cluster of Protein argonaute-2 OS=Mus musculus OX=10090 GN=Ago2 PE=1 SV=3 (Q8CJG0)
Cluster of 40S ribosomal protein S25 OS=Mus musculus OX=10090 GN=Rps25 PE=1 SV=1 (A0A1L1SQA8)			Cluster of Insulin-like growth factor 2 mRNA-binding protein 1 OS=Mus musculus OX=10090 GN=Igf2bp1 PE=1 SV=1 (O88477)			Cluster of Polypyrimidine tract binding protein 3 OS=Mus musculus OX=10090 GN=Ptbp3 PE=1 SV=1 (G8JL74)
Cluster of Isoform 3 of Fatty acyl-CoA reductase 1 OS=Mus musculus OX=10090 GN=Far1 (Q922J9-3)			Cluster of Zinc transporter 7 OS=Mus musculus OX=10090 GN=Slc30a7 PE=1 SV=1 (Q9JKN1)			Cluster of Histone H2B type 1-F/J/L OS=Mus musculus OX=10090 GN=H2bc7 PE=1 SV=2 (P10853)
Cluster of TP53-binding protein 1 OS=Mus musculus OX=10090 GN=Tp53bp1 PE=1 SV=3 (P70399)			Cluster of Lymphocyte-specific helicase OS=Mus musculus OX=10090 GN=Hells PE=1 SV=2 (Q60848)			Cluster of Histone H2A type 1-F OS=Mus musculus OX=10090 GN=Hist1h2af PE=1 SV=3 (Q8CGP5)
Cluster of ELAV-like protein 1 OS=Mus musculus OX=10090 GN=Elavl1 PE=1 SV=2 (P70372)			Cluster of Ras GTPase-activating-like protein IQGAP1 OS=Mus musculus OX=10090 GN=Iqgap1 PE=1 SV=2 (Q9JKF1)			Cluster of Serine and arginine-rich splicing factor 11 (Fragment) OS=Mus musculus OX=10090 GN=Srsf11 PE=1 SV=1 (F6RDI8)
Cluster of Large ribosomal subunit protein eL38 OS=Mus musculus OX=10090 GN=Rpl38 PE=1 SV=3 (Q9JJI8)			Cluster of Heat shock protein beta-1 OS=Mus musculus OX=10090 GN=Hspb1 PE=1 SV=3 (P14602)			Cluster of Small ribosomal subunit protein uS7 OS=Mus musculus OX=10090 GN=Rps5 PE=1 SV=4 (P97461)
Cluster of ATP-dependent RNA helicase DDX39A OS=Mus musculus OX=10090 GN=Ddx39a PE=1 SV=1 (Q8VDW0)			Cluster of Transcription intermediary factor 1-beta OS=Mus musculus OX=10090 GN=Trim28 PE=1 SV=3 (Q62318)			Cluster of Protein flightless-1 homolog OS=Mus musculus OX=10090 GN=Flii PE=1 SV=1 (Q9JJ28)
Cluster of Pre-mRNA-processing factor 6 OS=Mus musculus OX=10090 GN=Prpf6 PE=1 SV=1 (Q91YR7)			Cluster of FACT complex subunit SSRP1 OS=Mus musculus OX=10090 GN=Ssrp1 PE=1 SV=2 (Q08943)			Cluster of Ribosome biogenesis protein BOP1 OS=Mus musculus OX=10090 GN=Bop1 PE=1 SV=1 (P97452)
Cluster of Ig gamma-2A chain C region, A allele OS=Mus musculus OX=10090 GN=Ighg PE=1 SV=1 (P01863)			Cluster of Ubiquitin-like modifier-activating enzyme 1 OS=Mus musculus OX=10090 GN=Uba1 PE=1 SV=1 (Q02053)			Cluster of Pannexin-1 OS=Mus musculus OX=10090 GN=Panx1 PE=1 SV=3 (Q9JIP4)
Cluster of Ig lambda-2 chain C region OS=Mus musculus OX=10090 GN=Iglc2 PE=1 SV=1 (P01844)			Cluster of RuvB-like 1 OS=Mus musculus OX=10090 GN=Ruvbl1 PE=1 SV=1 (P60122)			Cluster of Protein transport protein Sec31A OS=Mus musculus OX=10090 GN=Sec31a PE=1 SV=2 (Q3UPL0)
Cluster of Immunoglobulin kappa constant OS=Mus musculus OX=10090 GN=Igkc PE=1 SV=2 (P01837)			Cluster of 40S ribosomal protein S25 OS=Mus musculus OX=10090 GN=Rps25 PE=1 SV=1 (A0A1L1SQA8)			Cluster of Isoform 3 of Fatty acyl-CoA reductase 1 OS=Mus musculus OX=10090 GN=Far1 (Q922J9-3)
Cluster of Histone H1.5 OS=Mus musculus OX=10090 GN=H1-5 PE=1 SV=2 (P43276)			Cluster of TP53-binding protein 1 OS=Mus musculus OX=10090 GN=Tp53bp1 PE=1 SV=3 (P70399)			Cluster of Immunoglobulin lambda variable 2 OS=Mus musculus OX=10090 GN=Iglv2 PE=1 SV=1 (A0A075B664)
Cluster of Transmembrane protein 33 OS=Mus musculus OX=10090 GN=Tmem33 PE=1 SV=1 (A0A0R4J1Z3)			Cluster of ELAV-like protein 1 OS=Mus musculus OX=10090 GN=Elavl1 PE=1 SV=2 (P70372)			Cluster of Heterogeneous nuclear ribonucleoprotein F OS=Mus musculus OX=10090 GN=Hnrnpf PE=1 SV=3 (Q9Z2X1)
Cluster of Apoptotic chromatin condensation inducer in the nucleus OS=Mus musculus OX=10090 GN=Acin1 PE=1 SV=3 (Q9JIX8)			Cluster of Large ribosomal subunit protein eL38 OS=Mus musculus OX=10090 GN=Rpl38 PE=1 SV=3 (Q9JJI8)			Cluster of Coatomer subunit alpha OS=Mus musculus OX=10090 GN=Copa PE=1 SV=2 (Q8CIE6)
Cluster of Protein argonaute-2 OS=Mus musculus OX=10090 GN=Ago2 PE=1 SV=3 (Q8CJG0)			Cluster of Sequestosome-1 OS=Mus musculus OX=10090 GN=Sqstm1 PE=1 SV=1 (Q64337)			Cluster of ATPase family, AAA domain containing 2 OS=Mus musculus OX=10090 GN=Atad2 PE=1 SV=1 (G3X963)
Cluster of DBIRD complex subunit ZNF326 OS=Mus musculus OX=10090 GN=Zfp326 PE=1 SV=1 (A0A0R4J098)			Cluster of Dolichyl-diphosphooligosaccharide--protein glycosyltransferase subunit 1 OS=Mus musculus OX=10090 GN=Rpn1 PE=1 SV=1 (Q91YQ5)			Cluster of Cytoplasmic dynein 1 heavy chain 1 OS=Mus musculus OX=10090 GN=Dync1h1 PE=1 SV=2 (Q9JHU4)
Cluster of Histone H2B type 1-F/J/L OS=Mus musculus OX=10090 GN=H2bc7 PE=1 SV=2 (P10853)			Cluster of Ig gamma-2A chain C region, A allele OS=Mus musculus OX=10090 GN=Ighg PE=1 SV=1 (P01863)			Cluster of FACT complex subunit SPT16 OS=Mus musculus OX=10090 GN=Supt16h PE=1 SV=2 (Q920B9)
Cluster of Histone H2A type 1-F OS=Mus musculus OX=10090 GN=Hist1h2af PE=1 SV=3 (Q8CGP5)			Cluster of Immunoglobulin kappa constant OS=Mus musculus OX=10090 GN=Igkc PE=1 SV=2 (P01837)			Cluster of Ras GTPase-activating protein-binding protein 2 OS=Mus musculus OX=10090 GN=G3bp2 PE=1 SV=2 (P97379)
Cluster of Histone H2A type 2-B OS=Mus musculus OX=10090 GN=H2ac21 PE=1 SV=3 (Q64522)			Cluster of Apoptotic chromatin condensation inducer in the nucleus OS=Mus musculus OX=10090 GN=Acin1 PE=1 SV=3 (Q9JIX8)			Cluster of Importin subunit beta-1 OS=Mus musculus OX=10090 GN=Kpnb1 PE=1 SV=2 (P70168)
Cluster of Serine and arginine-rich splicing factor 11 (Fragment) OS=Mus musculus OX=10090 GN=Srsf11 PE=1 SV=1 (F6RDI8)			Cluster of Protein argonaute-2 OS=Mus musculus OX=10090 GN=Ago2 PE=1 SV=3 (Q8CJG0)			Cluster of Small ribosomal subunit protein eS1 OS=Mus musculus OX=10090 GN=Rps3a PE=1 SV=3 (P97351)
Cluster of Small ribosomal subunit protein uS7 OS=Mus musculus OX=10090 GN=Rps5 PE=1 SV=4 (P97461)			Cluster of Polypyrimidine tract binding protein 3 OS=Mus musculus OX=10090 GN=Ptbp3 PE=1 SV=1 (G8JL74)			Cluster of Protein DEK OS=Mus musculus OX=10090 GN=Dek PE=1 SV=1 (Q7TNV0)
Cluster of RNA-binding protein FXR1 OS=Mus musculus OX=10090 GN=Fxr1 PE=1 SV=2 (Q61584)			Cluster of DBIRD complex subunit ZNF326 OS=Mus musculus OX=10090 GN=Zfp326 PE=1 SV=1 (A0A0R4J098)			Cluster of DNA replication licensing factor MCM2 OS=Mus musculus OX=10090 GN=Mcm2 PE=1 SV=3 (P97310)
Cluster of Ribosome biogenesis protein BOP1 OS=Mus musculus OX=10090 GN=Bop1 PE=1 SV=1 (P97452)			Cluster of Protein phosphatase 1 regulatory subunit OS=Mus musculus OX=10090 GN=Ppp1r12b PE=1 SV=1 (A6H644)			Cluster of Myosin light chain 6B OS=Mus musculus OX=10090 GN=Myl6b PE=1 SV=1 (Q8CI43)
Cluster of Pannexin-1 OS=Mus musculus OX=10090 GN=Panx1 PE=1 SV=3 (Q9JIP4)			Cluster of Histone H2B type 1-F/J/L OS=Mus musculus OX=10090 GN=H2bc7 PE=1 SV=2 (P10853)			Cluster of Ig kappa chain V-VI region TEPC 601/TEPC 191 OS=Mus musculus OX=10090 PE=1 SV=1 (P01677)
Cluster of FACT complex subunit SPT16 OS=Mus musculus OX=10090 GN=Supt16h PE=1 SV=2 (Q920B9)			Cluster of Histone H2A type 1-F OS=Mus musculus OX=10090 GN=Hist1h2af PE=1 SV=3 (Q8CGP5)			Cluster of Ig kappa chain V-III region PC 7175 OS=Mus musculus OX=10090 PE=1 SV=1 (P01671)
Cluster of Transcriptional enhancer factor TEF-5 OS=Mus musculus OX=10090 GN=Tead3 PE=1 SV=2 (F6TTJ9)			Cluster of Histone H2A type 2-B OS=Mus musculus OX=10090 GN=H2ac21 PE=1 SV=3 (Q64522)			Cluster of Ig kappa chain V-III region PC 7043 OS=Mus musculus OX=10090 PE=1 SV=1 (P01665)
Cluster of Protein transport protein Sec31A OS=Mus musculus OX=10090 GN=Sec31a PE=1 SV=2 (Q3UPL0)			Cluster of Serine and arginine-rich splicing factor 11 (Fragment) OS=Mus musculus OX=10090 GN=Srsf11 PE=1 SV=1 (F6RDI8)			Cluster of Ig kappa chain V-III region PC 3741/TEPC 111 OS=Mus musculus OX=10090 PE=1 SV=1 (P01660)
Cluster of Actin-related protein 2/3 complex subunit OS=Mus musculus OX=10090 GN=Arpc1b PE=1 SV=1 (Q91Z25)			Cluster of Small ribosomal subunit protein uS7 OS=Mus musculus OX=10090 GN=Rps5 PE=1 SV=4 (P97461)			Cluster of Ig kappa chain V-V region HP 123E6 OS=Mus musculus OX=10090 PE=1 SV=1 (P01646)
Cluster of Immunoglobulin lambda variable 2 OS=Mus musculus OX=10090 GN=Iglv2 PE=1 SV=1 (A0A075B664)			Cluster of Cofilin-1 OS=Mus musculus OX=10090 GN=Cfl1 PE=1 SV=3 (P18760)			Cluster of Immunoglobulin kappa variable 5-48 (Fragment) OS=Mus musculus OX=10090 GN=Igkv5-48 PE=1 SV=1 (P01642)
Cluster of Heterogeneous nuclear ribonucleoprotein F OS=Mus musculus OX=10090 GN=Hnrnpf PE=1 SV=3 (Q9Z2X1)			Cluster of Protein flightless-1 homolog OS=Mus musculus OX=10090 GN=Flii PE=1 SV=1 (Q9JJ28)			Cluster of Immunoglobulin kappa chain variable 9-120 (Fragment) OS=Mus musculus OX=10090 GN=Igkv9-120 PE=1 SV=2 (A0A140T8N0)
Cluster of Immunoglobulin kappa chain variable 8-27 OS=Mus musculus OX=10090 GN=Igkv8-27 PE=1 SV=1 (A0A075B5N4)			Cluster of Ribosome biogenesis protein BOP1 OS=Mus musculus OX=10090 GN=Bop1 PE=1 SV=1 (P97452)			Cluster of Immunoglobulin kappa chain variable 12-41 (Fragment) OS=Mus musculus OX=10090 GN=Igkv12-41 PE=1 SV=1 (P01635)
Cluster of Coatomer subunit alpha OS=Mus musculus OX=10090 GN=Copa PE=1 SV=2 (Q8CIE6)			Cluster of Pannexin-1 OS=Mus musculus OX=10090 GN=Panx1 PE=1 SV=3 (Q9JIP4)			Cluster of Ig kappa chain V-II region 7S34.1 OS=Mus musculus OX=10090 PE=1 SV=1 (P01630)
Cluster of ATPase family, AAA domain containing 2 OS=Mus musculus OX=10090 GN=Atad2 PE=1 SV=1 (G3X963)			Cluster of Succinate--CoA ligase [GDP-forming] subunit beta, mitochondrial OS=Mus musculus OX=10090 GN=Suclg2 PE=1 SV=3 (Q9Z2I8)			Cluster of T-complex protein 1 subunit gamma OS=Mus musculus OX=10090 GN=Cct3 PE=1 SV=1 (P80318)
Cluster of Protein FRG1 OS=Mus musculus OX=10090 GN=Frg1 PE=1 SV=2 (P97376)			Cluster of Nucleolar RNA helicase 2 OS=Mus musculus OX=10090 GN=Ddx21 PE=1 SV=3 (Q9JIK5)			Cluster of T-complex protein 1 subunit zeta OS=Mus musculus OX=10090 GN=Cct6a PE=1 SV=3 (P80317)
Cluster of Importin subunit beta-1 OS=Mus musculus OX=10090 GN=Kpnb1 PE=1 SV=2 (P70168)			Cluster of Isoform 3 of Fatty acyl-CoA reductase 1 OS=Mus musculus OX=10090 GN=Far1 (Q922J9-3)			Cluster of T-complex protein 1 subunit epsilon OS=Mus musculus OX=10090 GN=Cct5 PE=1 SV=1 (P80316)
Cluster of Small ribosomal subunit protein eS1 OS=Mus musculus OX=10090 GN=Rps3a PE=1 SV=3 (P97351)			Cluster of Immunoglobulin lambda variable 2 OS=Mus musculus OX=10090 GN=Iglv2 PE=1 SV=1 (A0A075B664)			Cluster of T-complex protein 1 subunit delta OS=Mus musculus OX=10090 GN=Cct4 PE=1 SV=3 (P80315)
Cluster of Importin-4 OS=Mus musculus OX=10090 GN=Ipo4 PE=1 SV=1 (Q8VI75)			Cluster of T-complex protein 1 subunit alpha OS=Mus musculus OX=10090 GN=Tcp1 PE=1 SV=3 (P11983)			Cluster of T-complex protein 1 subunit beta OS=Mus musculus OX=10090 GN=Cct2 PE=1 SV=4 (P80314)
Cluster of DNA replication licensing factor MCM2 OS=Mus musculus OX=10090 GN=Mcm2 PE=1 SV=3 (P97310)			Cluster of Coatomer subunit alpha OS=Mus musculus OX=10090 GN=Copa PE=1 SV=2 (Q8CIE6)			Cluster of Immunoglobulin kappa chain variable 13-85 (Fragment) OS=Mus musculus OX=10090 GN=Igkv13-85 PE=1 SV=5 (A0A075B666)
Cluster of Myosin light chain 6B OS=Mus musculus OX=10090 GN=Myl6b PE=1 SV=1 (Q8CI43)			Cluster of Cytoplasmic dynein 1 heavy chain 1 OS=Mus musculus OX=10090 GN=Dync1h1 PE=1 SV=2 (Q9JHU4)			Cluster of non-specific serine/threonine protein kinase OS=Mus musculus OX=10090 GN=Vrk1 PE=1 SV=1 (A0A1Y7VMH3)
Cluster of Ig kappa chain V-VI region TEPC 601/TEPC 191 OS=Mus musculus OX=10090 PE=1 SV=1 (P01677)			Cluster of FACT complex subunit SPT16 OS=Mus musculus OX=10090 GN=Supt16h PE=1 SV=2 (Q920B9)			Cluster of Secreted frizzled-related protein 2 OS=Mus musculus OX=10090 GN=Sfrp2 PE=1 SV=2 (P97299)
Cluster of Ig kappa chain V-III region PC 7175 OS=Mus musculus OX=10090 PE=1 SV=1 (P01671)			Cluster of Ras GTPase-activating protein-binding protein 2 OS=Mus musculus OX=10090 GN=G3bp2 PE=1 SV=2 (P97379)			Cluster of Surfeit locus protein 4 OS=Mus musculus OX=10090 GN=Surf4 PE=1 SV=1 (Q64310)
Cluster of ATP-dependent DNA/RNA helicase DHX36 OS=Mus musculus OX=10090 GN=Dhx36 PE=1 SV=2 (Q8VHK9)			Cluster of Protein FRG1 OS=Mus musculus OX=10090 GN=Frg1 PE=1 SV=2 (P97376)			Cluster of Large ribosomal subunit protein uL13 OS=Mus musculus OX=10090 GN=Gm45713 PE=2 SV=1 (A0A1B0GS68)
Cluster of Adenine phosphoribosyltransferase OS=Mus musculus OX=10090 GN=Aprt PE=1 SV=2 (P08030)			Cluster of Importin subunit beta-1 OS=Mus musculus OX=10090 GN=Kpnb1 PE=1 SV=2 (P70168)			Cluster of RNA-binding protein 39 OS=Mus musculus OX=10090 GN=Rbm39 PE=1 SV=2 (Q8VH51)
Cluster of Ig kappa chain V-III region PC 7043 OS=Mus musculus OX=10090 PE=1 SV=1 (P01665)			Cluster of Small ribosomal subunit protein eS1 OS=Mus musculus OX=10090 GN=Rps3a PE=1 SV=3 (P97351)			Cluster of Pleiotrophin OS=Mus musculus OX=10090 GN=Ptn PE=1 SV=1 (P63089)
Cluster of Ig kappa chain V-III region PC 3741/TEPC 111 OS=Mus musculus OX=10090 PE=1 SV=1 (P01660)			Cluster of Importin-4 OS=Mus musculus OX=10090 GN=Ipo4 PE=1 SV=1 (Q8VI75)			Cluster of E3 ubiquitin-protein ligase UHRF2 OS=Mus musculus OX=10090 GN=Uhrf2 PE=1 SV=1 (Q7TMI3)
Cluster of Guanine nucleotide-binding protein-like 3 OS=Mus musculus OX=10090 GN=Gnl3 PE=1 SV=2 (Q8CI11)			Cluster of Protein DEK OS=Mus musculus OX=10090 GN=Dek PE=1 SV=1 (Q7TNV0)			Cluster of Barrier-to-autointegration factor OS=Mus musculus OX=10090 GN=Banf1 PE=1 SV=1 (O54962)
Cluster of Ig kappa chain V-V region HP 123E6 OS=Mus musculus OX=10090 PE=1 SV=1 (P01646)			Cluster of DNA replication licensing factor MCM2 OS=Mus musculus OX=10090 GN=Mcm2 PE=1 SV=3 (P97310)			Cluster of ATP-binding cassette sub-family D member 3 OS=Mus musculus OX=10090 GN=Abcd3 PE=1 SV=2 (P55096)
Cluster of Immunoglobulin kappa variable 5-48 (Fragment) OS=Mus musculus OX=10090 GN=Igkv5-48 PE=1 SV=1 (P01642)			Cluster of Myosin light chain 6B OS=Mus musculus OX=10090 GN=Myl6b PE=1 SV=1 (Q8CI43)			Cluster of Interferon-activable protein 202 OS=Mus musculus OX=10090 GN=Ifi202 PE=1 SV=3 (Q9R002)
Cluster of Immunoglobulin kappa chain variable 9-120 (Fragment) OS=Mus musculus OX=10090 GN=Igkv9-120 PE=1 SV=2 (A0A140T8N0)			Cluster of Ig kappa chain V-VI region TEPC 601/TEPC 191 OS=Mus musculus OX=10090 PE=1 SV=1 (P01677)			Cluster of Exoribonuclease 1 OS=Mus musculus OX=10090 GN=Eri1 PE=1 SV=1 (A0A0R4J0C8)
Cluster of Immunoglobulin kappa variable 14-111 (Fragment) OS=Mus musculus OX=10090 GN=Igkv14-111 PE=4 SV=2 (A0A140T8P9)			Cluster of Ig kappa chain V-III region PC 7175 OS=Mus musculus OX=10090 PE=1 SV=1 (P01671)			Cluster of Poly [ADP-ribose] polymerase OS=Mus musculus OX=10090 GN=Parp1 PE=1 SV=1 (Q921K2)
Cluster of Immunoglobulin kappa chain variable 12-41 (Fragment) OS=Mus musculus OX=10090 GN=Igkv12-41 PE=1 SV=1 (P01635)			Cluster of ATP-dependent DNA/RNA helicase DHX36 OS=Mus musculus OX=10090 GN=Dhx36 PE=1 SV=2 (Q8VHK9)			Cluster of SWI/SNF-related matrix-associated actin-dependent regulator of chromatin subfamily E member 1 OS=Mus musculus OX=10090 GN=Smarce1 PE=1 SV=1 (O54941)
Cluster of Ig kappa chain V-II region 7S34.1 OS=Mus musculus OX=10090 PE=1 SV=1 (P01630)			Cluster of Ig kappa chain V-III region PC 3741/TEPC 111 OS=Mus musculus OX=10090 PE=1 SV=1 (P01660)			Cluster of Lon protease homolog, mitochondrial OS=Mus musculus OX=10090 GN=Lonp1 PE=1 SV=2 (Q8CGK3)
Cluster of T-complex protein 1 subunit gamma OS=Mus musculus OX=10090 GN=Cct3 PE=1 SV=1 (P80318)			Cluster of Guanine nucleotide-binding protein-like 3 OS=Mus musculus OX=10090 GN=Gnl3 PE=1 SV=2 (Q8CI11)			Cluster of Bifunctional glutamate/proline--tRNA ligase OS=Mus musculus OX=10090 GN=Eprs1 PE=1 SV=4 (Q8CGC7)
Cluster of T-complex protein 1 subunit zeta OS=Mus musculus OX=10090 GN=Cct6a PE=1 SV=3 (P80317)			Cluster of Ig kappa chain V-V region HP 123E6 OS=Mus musculus OX=10090 PE=1 SV=1 (P01646)			Cluster of RNA-binding protein 28 OS=Mus musculus OX=10090 GN=Rbm28 PE=1 SV=4 (Q8CGC6)
Cluster of T-complex protein 1 subunit delta OS=Mus musculus OX=10090 GN=Cct4 PE=1 SV=3 (P80315)			Cluster of Immunoglobulin kappa variable 5-48 (Fragment) OS=Mus musculus OX=10090 GN=Igkv5-48 PE=1 SV=1 (P01642)			Cluster of SWI/SNF related, matrix associated, actin dependent regulator of chromatin, subfamily a, member 4 OS=Mus musculus OX=10090 GN=Smarca4 PE=1 SV=1 (A0A0R4J170)
Cluster of T-complex protein 1 subunit beta OS=Mus musculus OX=10090 GN=Cct2 PE=1 SV=4 (P80314)			Cluster of Immunoglobulin kappa chain variable 9-120 (Fragment) OS=Mus musculus OX=10090 GN=Igkv9-120 PE=1 SV=2 (A0A140T8N0)			Cluster of Eukaryotic translation initiation factor 3 subunit A OS=Mus musculus OX=10090 GN=Eif3a PE=1 SV=5 (P23116)
Cluster of T-complex protein 1 subunit eta OS=Mus musculus OX=10090 GN=Cct7 PE=1 SV=1 (P80313)			Cluster of Immunoglobulin kappa variable 14-111 (Fragment) OS=Mus musculus OX=10090 GN=Igkv14-111 PE=4 SV=2 (A0A140T8P9)			Cluster of Protein-glutamine gamma-glutamyltransferase 2 OS=Mus musculus OX=10090 GN=Tgm2 PE=1 SV=4 (P21981)
Cluster of YTH domain-containing family protein 2 OS=Mus musculus OX=10090 GN=Ythdf2 PE=1 SV=1 (Q91YT7)			Cluster of Immunoglobulin kappa chain variable 12-41 (Fragment) OS=Mus musculus OX=10090 GN=Igkv12-41 PE=1 SV=1 (P01635)			Cluster of Complement C1s-1 subcomponent OS=Mus musculus OX=10090 GN=C1s1 PE=2 SV=2 (Q8CG14)
Cluster of Ubiquitin-like protein ISG15 OS=Mus musculus OX=10090 GN=Isg15 PE=1 SV=4 (Q64339)			Cluster of Ig kappa chain V-II region 7S34.1 OS=Mus musculus OX=10090 PE=1 SV=1 (P01630)			Cluster of Collagen alpha-1(III) chain OS=Mus musculus OX=10090 GN=Col3a1 PE=1 SV=4 (P08121)
Cluster of Surfeit locus protein 4 OS=Mus musculus OX=10090 GN=Surf4 PE=1 SV=1 (Q64310)			Cluster of T-complex protein 1 subunit gamma OS=Mus musculus OX=10090 GN=Cct3 PE=1 SV=1 (P80318)			Cluster of 26S proteasome non-ATPase regulatory subunit 2 OS=Mus musculus OX=10090 GN=Psmd2 PE=1 SV=1 (Q8VDM4)
Cluster of Large ribosomal subunit protein uL13 OS=Mus musculus OX=10090 GN=Gm45713 PE=2 SV=1 (A0A1B0GS68)			Cluster of T-complex protein 1 subunit zeta OS=Mus musculus OX=10090 GN=Cct6a PE=1 SV=3 (P80317)			Cluster of Endoplasmin OS=Mus musculus OX=10090 GN=Hsp90b1 PE=1 SV=2 (P08113)
Cluster of RNA-binding protein 39 OS=Mus musculus OX=10090 GN=Rbm39 PE=1 SV=2 (Q8VH51)			Cluster of T-complex protein 1 subunit epsilon OS=Mus musculus OX=10090 GN=Cct5 PE=1 SV=1 (P80316)			Cluster of Widely-interspaced zinc finger motifs OS=Mus musculus OX=10090 GN=Wiz PE=1 SV=3 (F6ZBR8)
Cluster of U4/U6 small nuclear ribonucleoprotein Prp31 OS=Mus musculus OX=10090 GN=Prpf31 PE=1 SV=3 (Q8CCF0)			Cluster of T-complex protein 1 subunit delta OS=Mus musculus OX=10090 GN=Cct4 PE=1 SV=3 (P80315)			Cluster of Runt-related transcription factor OS=Mus musculus OX=10090 GN=Runx3 PE=1 SV=1 (Q3U1Q3)
Cluster of Pleiotrophin OS=Mus musculus OX=10090 GN=Ptn PE=1 SV=1 (P63089)			Cluster of T-complex protein 1 subunit beta OS=Mus musculus OX=10090 GN=Cct2 PE=1 SV=4 (P80314)			Cluster of Large ribosomal subunit protein eL21 OS=Mus musculus OX=10090 GN=Rpl21 PE=1 SV=4 (O09167)
Cluster of Heterogeneous nuclear ribonucleoprotein L-like OS=Mus musculus OX=10090 GN=Hnrnpll PE=1 SV=3 (Q921F4)			Cluster of T-complex protein 1 subunit eta OS=Mus musculus OX=10090 GN=Cct7 PE=1 SV=1 (P80313)			Cluster of RNA helicase OS=Mus musculus OX=10090 GN=Ddx23 PE=1 SV=1 (D3Z0M9)
Cluster of phosphoenolpyruvate carboxykinase (GTP) OS=Mus musculus OX=10090 GN=Pck2 PE=1 SV=1 (A0A0R4J0G0)			Cluster of YTH domain-containing family protein 2 OS=Mus musculus OX=10090 GN=Ythdf2 PE=1 SV=1 (Q91YT7)			Cluster of ATP-dependent RNA helicase DDX39A OS=Mus musculus OX=10090 GN=Ddx39a PE=1 SV=1 (Q8VDW0)
Cluster of E3 ubiquitin-protein ligase UHRF2 OS=Mus musculus OX=10090 GN=Uhrf2 PE=1 SV=1 (Q7TMI3)			Cluster of Immunoglobulin heavy variable 2-5 OS=Mus musculus OX=10090 GN=Ighv2-5 PE=1 SV=1 (A0A075B5Q3)			Cluster of PDS5 cohesin associated factor A OS=Mus musculus OX=10090 GN=Pds5a PE=1 SV=1 (E9QPI5)
Cluster of Barrier-to-autointegration factor OS=Mus musculus OX=10090 GN=Banf1 PE=1 SV=1 (O54962)			Cluster of RNA-binding protein 39 OS=Mus musculus OX=10090 GN=Rbm39 PE=1 SV=2 (Q8VH51)			Cluster of Transcription factor CP2 OS=Mus musculus OX=10090 GN=Tfcp2 PE=1 SV=1 (A0A2R8VKI7)
Cluster of ATP-binding cassette sub-family D member 3 OS=Mus musculus OX=10090 GN=Abcd3 PE=1 SV=2 (P55096)			Cluster of U4/U6 small nuclear ribonucleoprotein Prp31 OS=Mus musculus OX=10090 GN=Prpf31 PE=1 SV=3 (Q8CCF0)			Cluster of Solute carrier family 25 member 3 OS=Mus musculus OX=10090 GN=Slc25a3 PE=1 SV=1 (Q8VEM8)
Cluster of Exoribonuclease 1 OS=Mus musculus OX=10090 GN=Eri1 PE=1 SV=1 (A0A0R4J0C8)			Cluster of Pleiotrophin OS=Mus musculus OX=10090 GN=Ptn PE=1 SV=1 (P63089)			Cluster of Isoform PLEC-1A of Plectin OS=Mus musculus OX=10090 GN=Plec (Q9QXS1-3)
Cluster of SWI/SNF-related matrix-associated actin-dependent regulator of chromatin subfamily E member 1 OS=Mus musculus OX=10090 GN=Smarce1 PE=1 SV=1 (O54941)			Cluster of phosphoenolpyruvate carboxykinase (GTP) OS=Mus musculus OX=10090 GN=Pck2 PE=1 SV=1 (A0A0R4J0G0)			Cluster of Heterogeneous nuclear ribonucleoprotein U OS=Mus musculus OX=10090 GN=Hnrnpu PE=1 SV=1 (Q8VEK3)
Cluster of Nuclear cap-binding protein subunit 1 OS=Mus musculus OX=10090 GN=Ncbp1 PE=1 SV=2 (Q3UYV9)			Cluster of E3 ubiquitin-protein ligase UHRF2 OS=Mus musculus OX=10090 GN=Uhrf2 PE=1 SV=1 (Q7TMI3)			Cluster of Immunoglobulin kappa variable 14-111 (Fragment) OS=Mus musculus OX=10090 GN=Igkv14-111 PE=4 SV=2 (A0A140T8P9)
Cluster of Bifunctional glutamate/proline--tRNA ligase OS=Mus musculus OX=10090 GN=Eprs1 PE=1 SV=4 (Q8CGC7)			Cluster of Barrier-to-autointegration factor OS=Mus musculus OX=10090 GN=Banf1 PE=1 SV=1 (O54962)			Cluster of AP-3 complex subunit delta-1 OS=Mus musculus OX=10090 GN=Ap3d1 PE=1 SV=1 (O54774)
Cluster of RNA-binding protein 28 OS=Mus musculus OX=10090 GN=Rbm28 PE=1 SV=4 (Q8CGC6)			Cluster of ATP-binding cassette sub-family D member 3 OS=Mus musculus OX=10090 GN=Abcd3 PE=1 SV=2 (P55096)			Cluster of Adenine phosphoribosyltransferase OS=Mus musculus OX=10090 GN=Aprt PE=1 SV=2 (P08030)
Cluster of Eukaryotic translation initiation factor 3 subunit A OS=Mus musculus OX=10090 GN=Eif3a PE=1 SV=5 (P23116)			Cluster of Exoribonuclease 1 OS=Mus musculus OX=10090 GN=Eri1 PE=1 SV=1 (A0A0R4J0C8)			Cluster of Dolichyl-diphosphooligosaccharide--protein glycosyltransferase 48 kDa subunit OS=Mus musculus OX=10090 GN=Ddost PE=1 SV=2 (O54734)
Cluster of Pleckstrin homology-like domain family B member 2 OS=Mus musculus OX=10090 GN=Phldb2 PE=1 SV=2 (Q8K1N2)			Cluster of SWI/SNF-related matrix-associated actin-dependent regulator of chromatin subfamily E member 1 OS=Mus musculus OX=10090 GN=Smarce1 PE=1 SV=1 (O54941)			Cluster of Isocitrate dehydrogenase [NAD] subunit, mitochondrial OS=Mus musculus OX=10090 GN=Idh3a PE=1 SV=1 (A0A1L1STE6)
Cluster of Cytoskeleton-associated protein 5 OS=Mus musculus OX=10090 GN=Ckap5 PE=1 SV=1 (A2AGT5)			Cluster of Lon protease homolog, mitochondrial OS=Mus musculus OX=10090 GN=Lonp1 PE=1 SV=2 (Q8CGK3)			Cluster of Pre-mRNA-splicing factor 38A OS=Mus musculus OX=10090 GN=Prpf38a PE=1 SV=1 (Q4FK66)
Cluster of Protein-glutamine gamma-glutamyltransferase 2 OS=Mus musculus OX=10090 GN=Tgm2 PE=1 SV=4 (P21981)			Cluster of Ribosomal protein L26 (Fragment) OS=Mus musculus OX=10090 GN=Rpl26 PE=1 SV=1 (B1ARA3)			Cluster of E3 ubiquitin-protein ligase UHRF1 OS=Mus musculus OX=10090 GN=Uhrf1 PE=1 SV=2 (Q8VDF2)
Cluster of Structural maintenance of chromosomes protein 1A OS=Mus musculus OX=10090 GN=Smc1a PE=1 SV=4 (Q9CU62)			Cluster of Nuclear cap-binding protein subunit 1 OS=Mus musculus OX=10090 GN=Ncbp1 PE=1 SV=2 (Q3UYV9)			Cluster of Chromosome-associated kinesin KIF4 OS=Mus musculus OX=10090 GN=Kif4 PE=1 SV=3 (P33174)
Cluster of 26S proteasome regulatory subunit 7 OS=Mus musculus OX=10090 GN=Psmc2 PE=1 SV=5 (P46471)			Cluster of Bifunctional glutamate/proline--tRNA ligase OS=Mus musculus OX=10090 GN=Eprs1 PE=1 SV=4 (Q8CGC7)			Cluster of ADP/ATP translocase 1 OS=Mus musculus OX=10090 GN=Slc25a4 PE=1 SV=4 (P48962)
Cluster of Complement C1s-1 subcomponent OS=Mus musculus OX=10090 GN=C1s1 PE=2 SV=2 (Q8CG14)			Cluster of RNA-binding protein 28 OS=Mus musculus OX=10090 GN=Rbm28 PE=1 SV=4 (Q8CGC6)			Cluster of T-complex protein 1 subunit alpha OS=Mus musculus OX=10090 GN=Tcp1 PE=1 SV=3 (P11983)
Cluster of Pre-mRNA-splicing factor 38A OS=Mus musculus OX=10090 GN=Prpf38a PE=1 SV=1 (Q4FK66)			Cluster of Eukaryotic translation initiation factor 3 subunit A OS=Mus musculus OX=10090 GN=Eif3a PE=1 SV=5 (P23116)			Cluster of Non-POU domain-containing octamer-binding protein OS=Mus musculus OX=10090 GN=Nono PE=1 SV=3 (Q99K48)
Cluster of Collagen alpha-1(III) chain OS=Mus musculus OX=10090 GN=Col3a1 PE=1 SV=4 (P08121)			Cluster of Pleckstrin homology-like domain family B member 2 OS=Mus musculus OX=10090 GN=Phldb2 PE=1 SV=2 (Q8K1N2)			Cluster of Caldesmon 1 OS=Mus musculus OX=10090 GN=Cald1 PE=1 SV=1 (E9QA16)
Cluster of 26S proteasome non-ATPase regulatory subunit 2 OS=Mus musculus OX=10090 GN=Psmd2 PE=1 SV=1 (Q8VDM4)			Cluster of Protein-glutamine gamma-glutamyltransferase 2 OS=Mus musculus OX=10090 GN=Tgm2 PE=1 SV=4 (P21981)			Cluster of Structural maintenance of chromosomes protein 2 OS=Mus musculus OX=10090 GN=Smc2 PE=1 SV=2 (Q8CG48)
Cluster of Endoplasmin OS=Mus musculus OX=10090 GN=Hsp90b1 PE=1 SV=2 (P08113)			Cluster of 26S proteasome regulatory subunit 7 OS=Mus musculus OX=10090 GN=Psmc2 PE=1 SV=5 (P46471)			Cluster of Protein FRG1 OS=Mus musculus OX=10090 GN=Frg1 PE=1 SV=2 (P97376)
Cluster of Widely-interspaced zinc finger motifs OS=Mus musculus OX=10090 GN=Wiz PE=1 SV=3 (F6ZBR8)			Cluster of Complement C1s-1 subcomponent OS=Mus musculus OX=10090 GN=C1s1 PE=2 SV=2 (Q8CG14)			Cluster of Nuclear cap-binding protein subunit 1 OS=Mus musculus OX=10090 GN=Ncbp1 PE=1 SV=2 (Q3UYV9)
Cluster of Runt-related transcription factor OS=Mus musculus OX=10090 GN=Runx3 PE=1 SV=1 (Q3U1Q3)			Cluster of Pre-mRNA-splicing factor 38A OS=Mus musculus OX=10090 GN=Prpf38a PE=1 SV=1 (Q4FK66)			Cluster of WD repeat domain-containing protein 83 (Fragment) OS=Mus musculus OX=10090 GN=Wdr83 PE=1 SV=1 (D6RGR4)
Cluster of Large ribosomal subunit protein eL21 OS=Mus musculus OX=10090 GN=Rpl21 PE=1 SV=4 (O09167)			Cluster of Collagen alpha-1(III) chain OS=Mus musculus OX=10090 GN=Col3a1 PE=1 SV=4 (P08121)			Cluster of Stress-70 protein, mitochondrial OS=Mus musculus OX=10090 GN=Hspa9 PE=1 SV=3 (P38647)
Cluster of RNA helicase OS=Mus musculus OX=10090 GN=Ddx23 PE=1 SV=1 (D3Z0M9)			Cluster of Bystin OS=Mus musculus OX=10090 GN=Bysl PE=1 SV=3 (O54825)			Cluster of Cyclin-dependent kinase 1 OS=Mus musculus OX=10090 GN=Cdk1 PE=1 SV=3 (P11440)
Cluster of Zinc finger E-box binding homeobox 2 OS=Mus musculus OX=10090 GN=Zeb2 PE=1 SV=1 (A0A0J9YV01)			Cluster of Endoplasmin OS=Mus musculus OX=10090 GN=Hsp90b1 PE=1 SV=2 (P08113)			Cluster of Uveal autoantigen with coiled-coil domains and ankyrin repeats OS=Mus musculus OX=10090 GN=Uaca PE=1 SV=1 (A0A0R4J0S7)
Cluster of PDS5 cohesin associated factor A OS=Mus musculus OX=10090 GN=Pds5a PE=1 SV=1 (E9QPI5)			Cluster of Runt-related transcription factor OS=Mus musculus OX=10090 GN=Runx3 PE=1 SV=1 (Q3U1Q3)			Cluster of Polynucleotide kinase 3'- phosphatase OS=Mus musculus OX=10090 GN=Pnkp PE=1 SV=1 (G5E8N7)
Cluster of Transcription factor CP2 OS=Mus musculus OX=10090 GN=Tfcp2 PE=1 SV=1 (A0A2R8VKI7)			Cluster of Large ribosomal subunit protein eL21 OS=Mus musculus OX=10090 GN=Rpl21 PE=1 SV=4 (O09167)			Cluster of Protein SREK1IP1 OS=Mus musculus OX=10090 GN=Srek1ip1 PE=1 SV=1 (Q4V9W2)
Cluster of Solute carrier family 25 member 3 OS=Mus musculus OX=10090 GN=Slc25a3 PE=1 SV=1 (Q8VEM8)			Cluster of RNA helicase OS=Mus musculus OX=10090 GN=Ddx23 PE=1 SV=1 (D3Z0M9)			Cluster of X-ray repair cross-complementing protein 6 OS=Mus musculus OX=10090 GN=Xrcc6 PE=1 SV=5 (P23475)
Cluster of Transformer 2 beta OS=Mus musculus OX=10090 GN=Tra2b PE=1 SV=1 (F8WJG3)			Cluster of PDS5 cohesin associated factor A OS=Mus musculus OX=10090 GN=Pds5a PE=1 SV=1 (E9QPI5)			Cluster of Inositol 1,4,5-trisphosphate-gated calcium channel ITPR3 OS=Mus musculus OX=10090 GN=Itpr3 PE=1 SV=3 (P70227)
Cluster of AP-3 complex subunit delta-1 OS=Mus musculus OX=10090 GN=Ap3d1 PE=1 SV=1 (O54774)			Cluster of Small ribosomal subunit protein uS4 OS=Mus musculus OX=10090 GN=Rps9 PE=1 SV=3 (Q6ZWN5)			Cluster of Histone H1.5 OS=Mus musculus OX=10090 GN=H1-5 PE=1 SV=2 (P43276)
Cluster of PC4 and SFRS1-interacting protein OS=Mus musculus OX=10090 GN=Psip1 PE=1 SV=1 (Q99JF8)			Cluster of Solute carrier family 25 member 3 OS=Mus musculus OX=10090 GN=Slc25a3 PE=1 SV=1 (Q8VEM8)			Cluster of Histone H1.1 OS=Mus musculus OX=10090 GN=H1-1 PE=1 SV=2 (P43275)
Cluster of Heterogeneous nuclear ribonucleoprotein U OS=Mus musculus OX=10090 GN=Hnrnpu PE=1 SV=1 (Q8VEK3)			Cluster of Transformer 2 beta OS=Mus musculus OX=10090 GN=Tra2b PE=1 SV=1 (F8WJG3)			Cluster of DNA mismatch repair protein Msh2 OS=Mus musculus OX=10090 GN=Msh2 PE=1 SV=1 (P43247)
Cluster of Dolichyl-diphosphooligosaccharide--protein glycosyltransferase 48 kDa subunit OS=Mus musculus OX=10090 GN=Ddost PE=1 SV=2 (O54734)			Cluster of Isoform PLEC-1A of Plectin OS=Mus musculus OX=10090 GN=Plec (Q9QXS1-3)			Cluster of NOP2 nucleolar protein OS=Mus musculus OX=10090 GN=Nop2 PE=1 SV=1 (E9QN31)
Cluster of Secreted frizzled-related protein 2 OS=Mus musculus OX=10090 GN=Sfrp2 PE=1 SV=2 (P97299)			Cluster of Heterogeneous nuclear ribonucleoprotein U OS=Mus musculus OX=10090 GN=Hnrnpu PE=1 SV=1 (Q8VEK3)			Cluster of 40S ribosomal protein S12 OS=Mus musculus OX=10090 GN=Rps12 PE=1 SV=1 (A0A1W2P7A1)
Cluster of Small ribosomal subunit protein uS13 OS=Mus musculus OX=10090 GN=Rps18 PE=1 SV=3 (P62270)			Cluster of Large ribosomal subunit protein eL36 OS=Mus musculus OX=10090 GN=Rpl36 PE=1 SV=3 (P47964)			Cluster of Ubiquitin-like protein ISG15 OS=Mus musculus OX=10090 GN=Isg15 PE=1 SV=4 (Q64339)
Cluster of Isocitrate dehydrogenase [NAD] subunit, mitochondrial OS=Mus musculus OX=10090 GN=Idh3a PE=1 SV=1 (A0A1L1STE6)			Cluster of AP-3 complex subunit delta-1 OS=Mus musculus OX=10090 GN=Ap3d1 PE=1 SV=1 (O54774)			Cluster of RNA-binding motif, single-stranded-interacting protein 2 OS=Mus musculus OX=10090 GN=Rbms2 PE=1 SV=1 (Q8VC70)
Cluster of Large ribosomal subunit protein uL11 OS=Mus musculus OX=10090 GN=Rpl12 PE=1 SV=2 (P35979)			Cluster of Ig kappa chain V-III region PC 7043 OS=Mus musculus OX=10090 PE=1 SV=1 (P01665)			Cluster of H3 clustered histone 14 OS=Mus musculus OX=10090 GN=H3c14 PE=1 SV=1 (A0A1W2P768)
Cluster of E3 ubiquitin-protein ligase UHRF1 OS=Mus musculus OX=10090 GN=Uhrf1 PE=1 SV=2 (Q8VDF2)			Cluster of Cleavage and polyadenylation specific factor 1 OS=Mus musculus OX=10090 GN=Cpsf1 PE=1 SV=1 (A0A2R8VK76)			Cluster of Small ribosomal subunit protein eS28 (Fragment) OS=Mus musculus OX=10090 GN=Rps28 PE=1 SV=1 (G3UYV7)
Cluster of Chromosome-associated kinesin KIF4 OS=Mus musculus OX=10090 GN=Kif4 PE=1 SV=3 (P33174)			Cluster of Dolichyl-diphosphooligosaccharide--protein glycosyltransferase 48 kDa subunit OS=Mus musculus OX=10090 GN=Ddost PE=1 SV=2 (O54734)			Cluster of Heat shock 70 kDa protein 4L OS=Mus musculus OX=10090 GN=Hspa4l PE=1 SV=2 (P48722)
Cluster of ADP/ATP translocase 1 OS=Mus musculus OX=10090 GN=Slc25a4 PE=1 SV=4 (P48962)			Cluster of Secreted frizzled-related protein 2 OS=Mus musculus OX=10090 GN=Sfrp2 PE=1 SV=2 (P97299)			Cluster of Guanine nucleotide-binding protein-like 3 OS=Mus musculus OX=10090 GN=Gnl3 PE=1 SV=2 (Q8CI11)
Cluster of T-complex protein 1 subunit alpha OS=Mus musculus OX=10090 GN=Tcp1 PE=1 SV=3 (P11983)			Cluster of ATP-dependent RNA helicase DDX39A OS=Mus musculus OX=10090 GN=Ddx39a PE=1 SV=1 (Q8VDW0)			Cluster of Complement C4-B OS=Mus musculus OX=10090 GN=C4b PE=1 SV=3 (P01029)
Cluster of Stonin-1 OS=Mus musculus OX=10090 GN=Ston1 PE=1 SV=2 (Q8CDJ8)			Cluster of E3 ubiquitin-protein ligase UHRF1 OS=Mus musculus OX=10090 GN=Uhrf1 PE=1 SV=2 (Q8VDF2)			Cluster of Complement C3 OS=Mus musculus OX=10090 GN=C3 PE=1 SV=3 (P01027)
Cluster of Metastasis-associated protein MTA2 OS=Mus musculus OX=10090 GN=Mta2 PE=1 SV=1 (Q9R190)			Cluster of Chromosome-associated kinesin KIF4 OS=Mus musculus OX=10090 GN=Kif4 PE=1 SV=3 (P33174)			Cluster of G patch domain containing 1 OS=Mus musculus OX=10090 GN=Gpatch1 PE=1 SV=1 (D6RET6)
Cluster of Stress-70 protein, mitochondrial OS=Mus musculus OX=10090 GN=Hspa9 PE=1 SV=3 (P38647)			Cluster of ADP/ATP translocase 1 OS=Mus musculus OX=10090 GN=Slc25a4 PE=1 SV=4 (P48962)			Cluster of COUP transcription factor 2 OS=Mus musculus OX=10090 GN=Nr2f2 PE=1 SV=2 (P43135)
Cluster of Cyclin-dependent kinase 1 OS=Mus musculus OX=10090 GN=Cdk1 PE=1 SV=3 (P11440)			Cluster of Heterogeneous nuclear ribonucleoprotein U-like protein 1 OS=Mus musculus OX=10090 GN=Hnrnpul1 PE=1 SV=1 (Q8VDM6)			Cluster of Eukaryotic initiation factor 4A-I OS=Mus musculus OX=10090 GN=Eif4a1 PE=1 SV=1 (P60843)
Cluster of Polynucleotide kinase 3'- phosphatase OS=Mus musculus OX=10090 GN=Pnkp PE=1 SV=1 (G5E8N7)			Cluster of 26S proteasome non-ATPase regulatory subunit 2 OS=Mus musculus OX=10090 GN=Psmd2 PE=1 SV=1 (Q8VDM4)			Cluster of Isoform E2 of Drebrin OS=Mus musculus OX=10090 GN=Dbn1 (Q9QXS6-3)
Cluster of Protein SREK1IP1 OS=Mus musculus OX=10090 GN=Srek1ip1 PE=1 SV=1 (Q4V9W2)			Cluster of Structural maintenance of chromosomes protein 2 OS=Mus musculus OX=10090 GN=Smc2 PE=1 SV=2 (Q8CG48)			Cluster of valine--tRNA ligase (Fragment) OS=Mus musculus OX=10090 GN=Vars1 PE=1 SV=1 (G3UY93)
Cluster of X-ray repair cross-complementing protein 6 OS=Mus musculus OX=10090 GN=Xrcc6 PE=1 SV=5 (P23475)			Cluster of Stonin-1 OS=Mus musculus OX=10090 GN=Ston1 PE=1 SV=2 (Q8CDJ8)			Cluster of Prelamin-A/C OS=Mus musculus OX=10090 GN=Lmna PE=1 SV=2 (P48678)
Cluster of Inositol 1,4,5-trisphosphate-gated calcium channel ITPR3 OS=Mus musculus OX=10090 GN=Itpr3 PE=1 SV=3 (P70227)			Cluster of WD repeat domain-containing protein 83 (Fragment) OS=Mus musculus OX=10090 GN=Wdr83 PE=1 SV=1 (D6RGR4)			Cluster of Inverted formin, FH2 and WH2 domain containing OS=Mus musculus OX=10090 GN=Inf2 PE=1 SV=1 (E9QLA5)
Cluster of Histone H1.1 OS=Mus musculus OX=10090 GN=H1-1 PE=1 SV=2 (P43275)			Cluster of Stress-70 protein, mitochondrial OS=Mus musculus OX=10090 GN=Hspa9 PE=1 SV=3 (P38647)			Cluster of MKI67 FHA domain-interacting nucleolar phosphoprotein OS=Mus musculus OX=10090 GN=Nifk PE=1 SV=1 (Q91VE6)
Cluster of NOP2 nucleolar protein OS=Mus musculus OX=10090 GN=Nop2 PE=1 SV=1 (E9QN31)			Cluster of Cyclin-dependent kinase 1 OS=Mus musculus OX=10090 GN=Cdk1 PE=1 SV=3 (P11440)			Cluster of Serine/threonine-protein phosphatase PGAM5, mitochondrial OS=Mus musculus OX=10090 GN=Pgam5 PE=1 SV=1 (Q8BX10)
Cluster of 40S ribosomal protein S12 OS=Mus musculus OX=10090 GN=Rps12 PE=1 SV=1 (A0A1W2P7A1)			Cluster of Tropomyosin 1, alpha OS=Mus musculus OX=10090 GN=Tpm1 PE=1 SV=1 (E9Q450)			Cluster of Serine/arginine repetitive matrix protein 2 OS=Mus musculus OX=10090 GN=Srrm2 PE=1 SV=3 (Q8BTI8)
Cluster of RNA-binding motif, single-stranded-interacting protein 2 OS=Mus musculus OX=10090 GN=Rbms2 PE=1 SV=1 (Q8VC70)			Cluster of Heterogeneous nuclear ribonucleoprotein L (Fragment) OS=Mus musculus OX=10090 GN=Hnrnpl PE=1 SV=1 (G5E924)			Cluster of Eukaryotic translation elongation factor 1 beta 2 OS=Mus musculus OX=10090 GN=Eef1b2 PE=1 SV=1 (A0A087WS46)
Cluster of H3 clustered histone 14 OS=Mus musculus OX=10090 GN=H3c14 PE=1 SV=1 (A0A1W2P768)			Cluster of Polynucleotide kinase 3'- phosphatase OS=Mus musculus OX=10090 GN=Pnkp PE=1 SV=1 (G5E8N7)			Cluster of DNA topoisomerase 3-beta-1 OS=Mus musculus OX=10090 GN=Top3b PE=1 SV=1 (Q9Z321)
Cluster of Small ribosomal subunit protein eS28 (Fragment) OS=Mus musculus OX=10090 GN=Rps28 PE=1 SV=1 (G3UYV7)			Cluster of Protein SREK1IP1 OS=Mus musculus OX=10090 GN=Srek1ip1 PE=1 SV=1 (Q4V9W2)			Cluster of Gelsolin OS=Mus musculus OX=10090 GN=Gsn PE=1 SV=3 (P13020)
Cluster of Heat shock 70 kDa protein 4L OS=Mus musculus OX=10090 GN=Hspa4l PE=1 SV=2 (P48722)			Cluster of X-ray repair cross-complementing protein 6 OS=Mus musculus OX=10090 GN=Xrcc6 PE=1 SV=5 (P23475)			Cluster of Actin-like protein 6A OS=Mus musculus OX=10090 GN=Actl6a PE=1 SV=2 (Q9Z2N8)
Cluster of Complement C4-B OS=Mus musculus OX=10090 GN=C4b PE=1 SV=3 (P01029)			Cluster of Transcriptional enhancer factor TEF-5 OS=Mus musculus OX=10090 GN=Tead3 PE=1 SV=2 (F6TTJ9)			Cluster of Nucleolar RNA helicase 2 OS=Mus musculus OX=10090 GN=Ddx21 PE=1 SV=3 (Q9JIK5)
Cluster of Ataxin 2 OS=Mus musculus OX=10090 GN=Atxn2 PE=1 SV=1 (E9QM77)			Cluster of Unconventional myosin-Va OS=Mus musculus OX=10090 GN=Myo5a PE=1 SV=2 (Q99104)			Cluster of Myeloid nuclear differentiation antigen like OS=Mus musculus OX=10090 GN=Mndal PE=1 SV=1 (A0A087WRA4)
Cluster of G patch domain containing 1 OS=Mus musculus OX=10090 GN=Gpatch1 PE=1 SV=1 (D6RET6)			Cluster of Inositol 1,4,5-trisphosphate-gated calcium channel ITPR3 OS=Mus musculus OX=10090 GN=Itpr3 PE=1 SV=3 (P70227)			Cluster of Replication factor C subunit 1 OS=Mus musculus OX=10090 GN=Rfc1 PE=1 SV=1 (A0A0N5E9G7)
Cluster of Protein DEK OS=Mus musculus OX=10090 GN=Dek PE=1 SV=1 (Q7TNV0)			Cluster of Ig lambda-2 chain C region OS=Mus musculus OX=10090 GN=Iglc2 PE=1 SV=1 (P01844)			Cluster of Cytochrome c oxidase subunit NDUFA4 OS=Mus musculus OX=10090 GN=Ndufa4 PE=1 SV=2 (Q62425)
Cluster of Isoform E2 of Drebrin OS=Mus musculus OX=10090 GN=Dbn1 (Q9QXS6-3)			Cluster of Histone H1.5 OS=Mus musculus OX=10090 GN=H1-5 PE=1 SV=2 (P43276)			Cluster of Protein regulator of cytokinesis 1 OS=Mus musculus OX=10090 GN=Prc1 PE=1 SV=1 (G3UW86)
Cluster of Meis homeobox 2 OS=Mus musculus OX=10090 GN=Meis2 PE=1 SV=1 (B1AWK4)			Cluster of Histone H1.1 OS=Mus musculus OX=10090 GN=H1-1 PE=1 SV=2 (P43275)			Cluster of Twinfilin-1 OS=Mus musculus OX=10090 GN=Twf1 PE=1 SV=2 (Q91YR1)
Cluster of Lamina-associated polypeptide 2, isoforms alpha/zeta OS=Mus musculus OX=10090 GN=Tmpo PE=1 SV=4 (Q61033)			Cluster of DNA mismatch repair protein Msh2 OS=Mus musculus OX=10090 GN=Msh2 PE=1 SV=1 (P43247)			Cluster of Fibronectin OS=Mus musculus OX=10090 GN=Fn1 PE=1 SV=1 (A0A087WR50)
Cluster of Prelamin-A/C OS=Mus musculus OX=10090 GN=Lmna PE=1 SV=2 (P48678)			Cluster of NOP2 nucleolar protein OS=Mus musculus OX=10090 GN=Nop2 PE=1 SV=1 (E9QN31)			Cluster of Actin-related protein 2/3 complex subunit OS=Mus musculus OX=10090 GN=Arpc1b PE=1 SV=1 (Q91Z25)
Cluster of Eukaryotic translation initiation factor 4, gamma 1 OS=Mus musculus OX=10090 GN=Eif4g1 PE=1 SV=1 (E9PVC5)			Cluster of 40S ribosomal protein S12 OS=Mus musculus OX=10090 GN=Rps12 PE=1 SV=1 (A0A1W2P7A1)			Cluster of Isoform 2 of Tropomyosin beta chain OS=Mus musculus OX=10090 GN=Tpm2 (P58774-2)
Cluster of MKI67 FHA domain-interacting nucleolar phosphoprotein OS=Mus musculus OX=10090 GN=Nifk PE=1 SV=1 (Q91VE6)			Cluster of Surfeit locus protein 4 OS=Mus musculus OX=10090 GN=Surf4 PE=1 SV=1 (Q64310)			Cluster of Collagen alpha-1(I) chain OS=Mus musculus OX=10090 GN=Col1a1 PE=1 SV=4 (P11087)
Cluster of Serine/arginine repetitive matrix protein 2 OS=Mus musculus OX=10090 GN=Srrm2 PE=1 SV=3 (Q8BTI8)			Cluster of Splicing factor 3b, subunit 1 OS=Mus musculus OX=10090 GN=Sf3b1 PE=1 SV=1 (G5E866)			Cluster of Rho guanine nucleotide exchange factor 2 OS=Mus musculus OX=10090 GN=Arhgef2 PE=1 SV=1 (H3BJU7)
Cluster of T-complex protein 1 subunit epsilon OS=Mus musculus OX=10090 GN=Cct5 PE=1 SV=1 (P80316)			Cluster of Centrosomal protein of 55 kDa OS=Mus musculus OX=10090 GN=Cep55 PE=1 SV=2 (Q8BT07)			Cluster of Sphingosine-1-phosphate lyase 1 OS=Mus musculus OX=10090 GN=Sgpl1 PE=1 SV=1 (Q8R0X7)
Cluster of Eukaryotic translation elongation factor 1 beta 2 OS=Mus musculus OX=10090 GN=Eef1b2 PE=1 SV=1 (A0A087WS46)			Cluster of Ubiquitin-like protein ISG15 OS=Mus musculus OX=10090 GN=Isg15 PE=1 SV=4 (Q64339)			Cluster of Monofunctional C1-tetrahydrofolate synthase, mitochondrial OS=Mus musculus OX=10090 GN=Mthfd1l PE=1 SV=2 (Q3V3R1)
Cluster of Gelsolin OS=Mus musculus OX=10090 GN=Gsn PE=1 SV=3 (P13020)			Cluster of RNA-binding motif, single-stranded-interacting protein 2 OS=Mus musculus OX=10090 GN=Rbms2 PE=1 SV=1 (Q8VC70)			Cluster of Testis-expressed protein 10 OS=Mus musculus OX=10090 GN=Tex10 PE=1 SV=1 (Q3URQ0)
Cluster of Actin-like protein 6A OS=Mus musculus OX=10090 GN=Actl6a PE=1 SV=2 (Q9Z2N8)			Cluster of H3 clustered histone 14 OS=Mus musculus OX=10090 GN=H3c14 PE=1 SV=1 (A0A1W2P768)			Cluster of PRKC apoptosis WT1 regulator protein OS=Mus musculus OX=10090 GN=Pawr PE=1 SV=2 (Q925B0)
Cluster of Nucleolar RNA helicase 2 OS=Mus musculus OX=10090 GN=Ddx21 PE=1 SV=3 (Q9JIK5)			Cluster of Heat shock 70 kDa protein 4L OS=Mus musculus OX=10090 GN=Hspa4l PE=1 SV=2 (P48722)			Cluster of Eukaryotic translation initiation factor 4 gamma, 3 OS=Mus musculus OX=10090 GN=Eif4g3 PE=1 SV=1 (A0AAA9WW03)
Cluster of Succinate--CoA ligase [GDP-forming] subunit beta, mitochondrial OS=Mus musculus OX=10090 GN=Suclg2 PE=1 SV=3 (Q9Z2I8)			Cluster of Complement C4-B OS=Mus musculus OX=10090 GN=C4b PE=1 SV=3 (P01029)			Cluster of Ig heavy chain V region VH558 A1/A4 OS=Mus musculus OX=10090 GN=Gm5629 PE=2 SV=1 (P06327)
Cluster of 60 kDa heat shock protein, mitochondrial OS=Mus musculus OX=10090 GN=Hspd1 PE=1 SV=1 (P63038)			Cluster of Complement C3 OS=Mus musculus OX=10090 GN=C3 PE=1 SV=3 (P01027)			Cluster of CCAAT/enhancer-binding protein beta OS=Mus musculus OX=10090 GN=Cebpb PE=1 SV=1 (P28033)
Cluster of Replication factor C subunit 1 OS=Mus musculus OX=10090 GN=Rfc1 PE=1 SV=1 (A0A0N5E9G7)			Cluster of Ataxin 2 OS=Mus musculus OX=10090 GN=Atxn2 PE=1 SV=1 (E9QM77)			Cluster of U5 small nuclear ribonucleoprotein 200 kDa helicase OS=Mus musculus OX=10090 GN=Snrnp200 PE=1 SV=1 (Q6P4T2)
Cluster of Cytochrome c oxidase subunit NDUFA4 OS=Mus musculus OX=10090 GN=Ndufa4 PE=1 SV=2 (Q62425)			Cluster of G patch domain containing 1 OS=Mus musculus OX=10090 GN=Gpatch1 PE=1 SV=1 (D6RET6)			Cluster of Enhancer of rudimentary homolog OS=Mus musculus OX=10090 GN=Erh PE=1 SV=1 (G3UW85)
Cluster of Protein regulator of cytokinesis 1 OS=Mus musculus OX=10090 GN=Prc1 PE=1 SV=1 (G3UW86)			Cluster of COUP transcription factor 2 OS=Mus musculus OX=10090 GN=Nr2f2 PE=1 SV=2 (P43135)			Cluster of CUGBP, Elav-like family member 1 OS=Mus musculus OX=10090 GN=Celf1 PE=1 SV=1 (A0A0R4J0T5)
Cluster of Tyrosine-protein kinase BAZ1B OS=Mus musculus OX=10090 GN=Baz1b PE=1 SV=2 (Q9Z277)			Cluster of valine--tRNA ligase (Fragment) OS=Mus musculus OX=10090 GN=Vars1 PE=1 SV=1 (G3UY93)			Cluster of Staphylococcal nuclease domain-containing protein 1 OS=Mus musculus OX=10090 GN=Snd1 PE=1 SV=1 (Q78PY7)
Cluster of Twinfilin-1 OS=Mus musculus OX=10090 GN=Twf1 PE=1 SV=2 (Q91YR1)			Cluster of Prelamin-A/C OS=Mus musculus OX=10090 GN=Lmna PE=1 SV=2 (P48678)			Cluster of Acyl-CoA 6-desaturase OS=Mus musculus OX=10090 GN=Fads2 PE=1 SV=1 (Q9Z0R9)
Cluster of Fibronectin OS=Mus musculus OX=10090 GN=Fn1 PE=1 SV=1 (A0A087WR50)			Cluster of Inverted formin, FH2 and WH2 domain containing OS=Mus musculus OX=10090 GN=Inf2 PE=1 SV=1 (E9QLA5)			Cluster of Heterogeneous nuclear ribonucleoprotein D-like OS=Mus musculus OX=10090 GN=Hnrnpdl PE=1 SV=1 (Q9Z130)
Cluster of Isoform 2 of Tropomyosin beta chain OS=Mus musculus OX=10090 GN=Tpm2 (P58774-2)			Cluster of MKI67 FHA domain-interacting nucleolar phosphoprotein OS=Mus musculus OX=10090 GN=Nifk PE=1 SV=1 (Q91VE6)			Cluster of Small ribosomal subunit protein eS10 OS=Mus musculus OX=10090 GN=Rps10 PE=1 SV=1 (P63325)
Cluster of Collagen alpha-1(I) chain OS=Mus musculus OX=10090 GN=Col1a1 PE=1 SV=4 (P11087)			Cluster of Serine/threonine-protein phosphatase PGAM5, mitochondrial OS=Mus musculus OX=10090 GN=Pgam5 PE=1 SV=1 (Q8BX10)			Cluster of Ras GTPase-activating-like protein IQGAP1 OS=Mus musculus OX=10090 GN=Iqgap1 PE=1 SV=2 (Q9JKF1)
Cluster of Sphingosine-1-phosphate lyase 1 OS=Mus musculus OX=10090 GN=Sgpl1 PE=1 SV=1 (Q8R0X7)			Cluster of Heterogeneous nuclear ribonucleoprotein F OS=Mus musculus OX=10090 GN=Hnrnpf PE=1 SV=3 (Q9Z2X1)			Cluster of Delta-1-pyrroline-5-carboxylate synthase OS=Mus musculus OX=10090 GN=Aldh18a1 PE=1 SV=2 (Q9Z110)
Cluster of Monofunctional C1-tetrahydrofolate synthase, mitochondrial OS=Mus musculus OX=10090 GN=Mthfd1l PE=1 SV=2 (Q3V3R1)			Cluster of Serine/arginine repetitive matrix protein 2 OS=Mus musculus OX=10090 GN=Srrm2 PE=1 SV=3 (Q8BTI8)			Cluster of Eukaryotic translation initiation factor 2 subunit 3, X-linked OS=Mus musculus OX=10090 GN=Eif2s3x PE=1 SV=2 (Q9Z0N1)
Cluster of Testis-expressed protein 10 OS=Mus musculus OX=10090 GN=Tex10 PE=1 SV=1 (Q3URQ0)			Cluster of Splicing factor proline/glutamine rich (polypyrimidine tract binding protein associated) OS=Mus musculus OX=10090 GN=Sfpq PE=1 SV=1 (A0A991ENV6)			Cluster of SH2 domain-containing protein 3C OS=Mus musculus OX=10090 GN=Sh2d3c PE=1 SV=1 (Q9QZS8)
Cluster of PRKC apoptosis WT1 regulator protein OS=Mus musculus OX=10090 GN=Pawr PE=1 SV=2 (Q925B0)			Cluster of DNA topoisomerase 3-beta-1 OS=Mus musculus OX=10090 GN=Top3b PE=1 SV=1 (Q9Z321)			Cluster of H/ACA ribonucleoprotein complex subunit (Fragment) OS=Mus musculus OX=10090 GN=Gar1 PE=1 SV=1 (D3YZ09)
Cluster of Eukaryotic translation initiation factor 4 gamma, 3 OS=Mus musculus OX=10090 GN=Eif4g3 PE=1 SV=1 (A0AAA9WW03)			Cluster of Gelsolin OS=Mus musculus OX=10090 GN=Gsn PE=1 SV=3 (P13020)			Cluster of Kinesin-like protein KIF22 OS=Mus musculus OX=10090 GN=Kif22 PE=2 SV=2 (Q3V300)
Cluster of Ig heavy chain V region VH558 A1/A4 OS=Mus musculus OX=10090 GN=Gm5629 PE=2 SV=1 (P06327)			Cluster of Actin-like protein 6A OS=Mus musculus OX=10090 GN=Actl6a PE=1 SV=2 (Q9Z2N8)			Cluster of Isoform 2 of Inositol 1,4,5-trisphosphate-gated calcium channel ITPR1 OS=Mus musculus OX=10090 GN=Itpr1 (P11881-2)
Cluster of CCAAT/enhancer-binding protein beta OS=Mus musculus OX=10090 GN=Cebpb PE=1 SV=1 (P28033)			Cluster of Small ribosomal subunit protein uS19 OS=Mus musculus OX=10090 GN=Rps15 PE=1 SV=1 (D3YTQ9)			Cluster of RRP12-like protein OS=Mus musculus OX=10090 GN=Rrp12 PE=1 SV=1 (Q6P5B0)
Cluster of Transcriptional repressor GATA binding 1 OS=Mus musculus OX=10090 GN=Trps1 PE=1 SV=1 (G3UW90)			Cluster of Myeloid nuclear differentiation antigen like OS=Mus musculus OX=10090 GN=Mndal PE=1 SV=1 (A0A087WRA4)			Cluster of Isoform Cas-A of Breast cancer anti-estrogen resistance protein 1 OS=Mus musculus OX=10090 GN=Bcar1 (Q61140-2)
Cluster of Enhancer of rudimentary homolog OS=Mus musculus OX=10090 GN=Erh PE=1 SV=1 (G3UW85)			Cluster of Replication factor C subunit 1 OS=Mus musculus OX=10090 GN=Rfc1 PE=1 SV=1 (A0A0N5E9G7)			Cluster of Isoform 3 of Unconventional myosin-Ic OS=Mus musculus OX=10090 GN=Myo1c (Q9WTI7-3)
Cluster of Pre-mRNA-splicing factor CWC22 homolog OS=Mus musculus OX=10090 GN=Cwc22rt5 PE=3 SV=1 (A2AK42)			Cluster of Cytochrome c oxidase subunit NDUFA4 OS=Mus musculus OX=10090 GN=Ndufa4 PE=1 SV=2 (Q62425)			Cluster of Alpha-crystallin B chain OS=Mus musculus OX=10090 GN=Cryab PE=1 SV=2 (P23927)
Cluster of CUGBP, Elav-like family member 1 OS=Mus musculus OX=10090 GN=Celf1 PE=1 SV=1 (A0A0R4J0T5)			Cluster of Protein regulator of cytokinesis 1 OS=Mus musculus OX=10090 GN=Prc1 PE=1 SV=1 (G3UW86)			Cluster of Structural maintenance of chromosomes flexible hinge domain-containing protein 1 OS=Mus musculus OX=10090 GN=Smchd1 PE=1 SV=2 (Q6P5D8)
Cluster of PHD finger-like domain-containing protein 5A OS=Mus musculus OX=10090 GN=Phf5a PE=1 SV=1 (P83870)			Cluster of S-formylglutathione hydrolase OS=Mus musculus OX=10090 GN=Esd PE=1 SV=1 (H3BJL6)			Cluster of Procollagen C-endopeptidase enhancer 1 OS=Mus musculus OX=10090 GN=Pcolce PE=1 SV=2 (Q61398)
Cluster of GTP-binding protein 4 OS=Mus musculus OX=10090 GN=Gtpbp4 PE=1 SV=3 (Q99ME9)			Cluster of Tyrosine-protein kinase BAZ1B OS=Mus musculus OX=10090 GN=Baz1b PE=1 SV=2 (Q9Z277)			Cluster of Small ribosomal subunit protein eS17 OS=Mus musculus OX=10090 GN=Rps17 PE=1 SV=2 (P63276)
Cluster of Staphylococcal nuclease domain-containing protein 1 OS=Mus musculus OX=10090 GN=Snd1 PE=1 SV=1 (Q78PY7)			Cluster of Pre-mRNA-processing factor 6 OS=Mus musculus OX=10090 GN=Prpf6 PE=1 SV=1 (Q91YR7)			Cluster of DnaJ homolog subfamily C member 9 OS=Mus musculus OX=10090 GN=Dnajc9 PE=1 SV=2 (Q91WN1)
Cluster of Isoform 3 of Unconventional myosin-Ic OS=Mus musculus OX=10090 GN=Myo1c (Q9WTI7-3)			Cluster of Twinfilin-1 OS=Mus musculus OX=10090 GN=Twf1 PE=1 SV=2 (Q91YR1)			Cluster of Replication factor C subunit 5 OS=Mus musculus OX=10090 GN=Rfc5 PE=1 SV=1 (Q9D0F6)
Cluster of Acyl-CoA 6-desaturase OS=Mus musculus OX=10090 GN=Fads2 PE=1 SV=1 (Q9Z0R9)			Cluster of Fibronectin OS=Mus musculus OX=10090 GN=Fn1 PE=1 SV=1 (A0A087WR50)			Cluster of Keratin 78 OS=Mus musculus OX=10090 GN=Krt78 PE=1 SV=1 (E9Q0F0)
Cluster of Heterogeneous nuclear ribonucleoprotein D-like OS=Mus musculus OX=10090 GN=Hnrnpdl PE=1 SV=1 (Q9Z130)			Cluster of Actin-related protein 2/3 complex subunit OS=Mus musculus OX=10090 GN=Arpc1b PE=1 SV=1 (Q91Z25)			Cluster of CCHC-type zinc finger nucleic acid binding protein OS=Mus musculus OX=10090 GN=Cnbp PE=1 SV=2 (P53996)
Cluster of Ras GTPase-activating-like protein IQGAP1 OS=Mus musculus OX=10090 GN=Iqgap1 PE=1 SV=2 (Q9JKF1)			Cluster of Isoform 2 of Tropomyosin beta chain OS=Mus musculus OX=10090 GN=Tpm2 (P58774-2)			Cluster of Replication protein A 32 kDa subunit OS=Mus musculus OX=10090 GN=Rpa2 PE=1 SV=2 (Q62193)
Cluster of Delta-1-pyrroline-5-carboxylate synthase OS=Mus musculus OX=10090 GN=Aldh18a1 PE=1 SV=2 (Q9Z110)			Cluster of Collagen alpha-1(I) chain OS=Mus musculus OX=10090 GN=Col1a1 PE=1 SV=4 (P11087)			Cluster of Immunoglobulin kappa chain variable 8-24 (Fragment) OS=Mus musculus OX=10090 GN=Igkv8-24 PE=1 SV=2 (A0A140T8P5)
Cluster of H/ACA ribonucleoprotein complex subunit (Fragment) OS=Mus musculus OX=10090 GN=Gar1 PE=1 SV=1 (D3YZ09)			Cluster of Myb-binding protein 1A OS=Mus musculus OX=10090 GN=Mybbp1a PE=1 SV=2 (Q7TPV4)			Cluster of Immunoglobulin kappa variable 6-20 (Fragment) OS=Mus musculus OX=10090 GN=Igkv6-20 PE=4 SV=2 (A0A140T8P2)
Cluster of Kinesin-like protein KIF22 OS=Mus musculus OX=10090 GN=Kif22 PE=2 SV=2 (Q3V300)			Cluster of Monofunctional C1-tetrahydrofolate synthase, mitochondrial OS=Mus musculus OX=10090 GN=Mthfd1l PE=1 SV=2 (Q3V3R1)			Cluster of Immunoglobulin kappa chain variable 13-84 (Fragment) OS=Mus musculus OX=10090 GN=Igkv13-84 PE=1 SV=2 (A0A140T8N3)
Cluster of Isoform 2 of Inositol 1,4,5-trisphosphate-gated calcium channel ITPR1 OS=Mus musculus OX=10090 GN=Itpr1 (P11881-2)			Cluster of Testis-expressed protein 10 OS=Mus musculus OX=10090 GN=Tex10 PE=1 SV=1 (Q3URQ0)			Cluster of ATP-dependent RNA helicase DDX3X OS=Mus musculus OX=10090 GN=Ddx3x PE=1 SV=3 (Q62167)
Cluster of RRP12-like protein OS=Mus musculus OX=10090 GN=Rrp12 PE=1 SV=1 (Q6P5B0)			Cluster of Eukaryotic translation initiation factor 4 gamma, 3 OS=Mus musculus OX=10090 GN=Eif4g3 PE=1 SV=1 (A0AAA9WW03)			Cluster of Immunoglobulin kappa variable 6-15 (Fragment) OS=Mus musculus OX=10090 GN=Igkv6-15 PE=1 SV=2 (A0A140T8M5)
Cluster of Isoform Cas-A of Breast cancer anti-estrogen resistance protein 1 OS=Mus musculus OX=10090 GN=Bcar1 (Q61140-2)			Cluster of CCAAT/enhancer-binding protein beta OS=Mus musculus OX=10090 GN=Cebpb PE=1 SV=1 (P28033)			Cluster of Immunoglobulin kappa variable 8-19 OS=Mus musculus OX=10090 GN=Igkv8-19 PE=1 SV=2 (A0A140T8M4)
Cluster of Small ribosomal subunit protein eS17 OS=Mus musculus OX=10090 GN=Rps17 PE=1 SV=2 (P63276)			Cluster of Transcriptional repressor GATA binding 1 OS=Mus musculus OX=10090 GN=Trps1 PE=1 SV=1 (G3UW90)			Cluster of Immunoglobulin kappa variable 12-44 (Fragment) OS=Mus musculus OX=10090 GN=Igkv12-44 PE=1 SV=2 (A0A140T8M2)
Cluster of Tyrosine--tRNA ligase OS=Mus musculus OX=10090 GN=Yars1 PE=1 SV=1 (A2A7S7)			Cluster of Enhancer of rudimentary homolog OS=Mus musculus OX=10090 GN=Erh PE=1 SV=1 (G3UW85)			Cluster of Immunoglobulin kappa variable 1-110 (Fragment) OS=Mus musculus OX=10090 GN=Igkv1-110 PE=1 SV=5 (A0A0B4J1I0)
Cluster of DnaJ homolog subfamily C member 9 OS=Mus musculus OX=10090 GN=Dnajc9 PE=1 SV=2 (Q91WN1)			Cluster of Pre-mRNA-splicing factor CWC22 homolog OS=Mus musculus OX=10090 GN=Cwc22rt5 PE=3 SV=1 (A2AK42)			Cluster of Rho-related GTP-binding protein RhoC OS=Mus musculus OX=10090 GN=Rhoc PE=1 SV=2 (Q62159)
Cluster of Replication factor C subunit 5 OS=Mus musculus OX=10090 GN=Rfc5 PE=1 SV=1 (Q9D0F6)			Cluster of CUGBP, Elav-like family member 1 OS=Mus musculus OX=10090 GN=Celf1 PE=1 SV=1 (A0A0R4J0T5)			Cluster of Cleavage and polyadenylation specific factor 1 OS=Mus musculus OX=10090 GN=Cpsf1 PE=1 SV=1 (A0A2R8VK76)
Cluster of CCHC-type zinc finger nucleic acid binding protein OS=Mus musculus OX=10090 GN=Cnbp PE=1 SV=2 (P53996)			Cluster of Large ribosomal subunit protein eL42 OS=Mus musculus OX=10090 GN=Rpl36a PE=1 SV=2 (P83882)			Cluster of Actin-related protein 2/3 complex subunit 3 OS=Mus musculus OX=10090 GN=Arpc3 PE=1 SV=3 (Q9JM76)
Cluster of Chromatin assembly factor 1 subunit B OS=Mus musculus OX=10090 GN=Chaf1b PE=1 SV=1 (Q9D0N7)			Cluster of PHD finger-like domain-containing protein 5A OS=Mus musculus OX=10090 GN=Phf5a PE=1 SV=1 (P83870)			Cluster of Rac GTPase-activating protein 1 OS=Mus musculus OX=10090 GN=Racgap1 PE=1 SV=1 (Q9WVM1)
Cluster of Replication protein A 32 kDa subunit OS=Mus musculus OX=10090 GN=Rpa2 PE=1 SV=2 (Q62193)			Cluster of Staphylococcal nuclease domain-containing protein 1 OS=Mus musculus OX=10090 GN=Snd1 PE=1 SV=1 (Q78PY7)			Cluster of Zinc finger CCCH type, antiviral 1 OS=Mus musculus OX=10090 GN=Zc3hav1 PE=1 SV=1 (D3Z5I1)
Cluster of Immunoglobulin kappa variable 12-46 (Fragment) OS=Mus musculus OX=10090 GN=Igkv12-46 PE=1 SV=2 (A0A140T8P6)			Cluster of Isoform 3 of Unconventional myosin-Ic OS=Mus musculus OX=10090 GN=Myo1c (Q9WTI7-3)			Cluster of Interleukin enhancer-binding factor 3 OS=Mus musculus OX=10090 GN=Ilf3 PE=1 SV=2 (Q9Z1X4)
Cluster of Immunoglobulin kappa chain variable 8-24 (Fragment) OS=Mus musculus OX=10090 GN=Igkv8-24 PE=1 SV=2 (A0A140T8P5)			Cluster of Acyl-CoA 6-desaturase OS=Mus musculus OX=10090 GN=Fads2 PE=1 SV=1 (Q9Z0R9)			Cluster of Upstream binding transcription factor, RNA polymerase I OS=Mus musculus OX=10090 GN=Ubtf PE=1 SV=1 (A2AWT5)
Cluster of Immunoglobulin kappa variable 6-23 (Fragment) OS=Mus musculus OX=10090 GN=Igkv6-23 PE=1 SV=2 (A0A140T8N5)			Cluster of Heterogeneous nuclear ribonucleoprotein D-like OS=Mus musculus OX=10090 GN=Hnrnpdl PE=1 SV=1 (Q9Z130)			Cluster of Dynein light chain 1, cytoplasmic OS=Mus musculus OX=10090 GN=Dynll1 PE=1 SV=1 (P63168)
Cluster of Immunoglobulin kappa chain variable 13-84 (Fragment) OS=Mus musculus OX=10090 GN=Igkv13-84 PE=1 SV=2 (A0A140T8N3)			Cluster of Small ribosomal subunit protein eS10 OS=Mus musculus OX=10090 GN=Rps10 PE=1 SV=1 (P63325)			Cluster of Elongin-C OS=Mus musculus OX=10090 GN=Eloc PE=1 SV=1 (A0A087WNT1)
Cluster of Immunoglobulin kappa variable 6-15 (Fragment) OS=Mus musculus OX=10090 GN=Igkv6-15 PE=1 SV=2 (A0A140T8M5)			Cluster of Delta-1-pyrroline-5-carboxylate synthase OS=Mus musculus OX=10090 GN=Aldh18a1 PE=1 SV=2 (Q9Z110)			Cluster of Ribosome biogenesis protein SLX9 homolog OS=Mus musculus OX=10090 GN=Slx9 PE=1 SV=1 (P58468)
Cluster of Immunoglobulin kappa variable 8-19 OS=Mus musculus OX=10090 GN=Igkv8-19 PE=1 SV=2 (A0A140T8M4)			Cluster of Eukaryotic translation initiation factor 2 subunit 3, X-linked OS=Mus musculus OX=10090 GN=Eif2s3x PE=1 SV=2 (Q9Z0N1)			Cluster of RNA helicase OS=Mus musculus OX=10090 GN=Ddx41 PE=1 SV=1 (A0A1S6GWJ4)
Cluster of Immunoglobulin kappa variable 12-44 (Fragment) OS=Mus musculus OX=10090 GN=Igkv12-44 PE=1 SV=2 (A0A140T8M2)			Cluster of SH2 domain-containing protein 3C OS=Mus musculus OX=10090 GN=Sh2d3c PE=1 SV=1 (Q9QZS8)			Cluster of Non-selective voltage-gated ion channel VDAC3 OS=Mus musculus OX=10090 GN=Vdac3 PE=1 SV=1 (Q60931)
Cluster of Rho-related GTP-binding protein RhoC OS=Mus musculus OX=10090 GN=Rhoc PE=1 SV=2 (Q62159)			Cluster of H/ACA ribonucleoprotein complex subunit (Fragment) OS=Mus musculus OX=10090 GN=Gar1 PE=1 SV=1 (D3YZ09)			Cluster of Non-selective voltage-gated ion channel VDAC2 OS=Mus musculus OX=10090 GN=Vdac2 PE=1 SV=1 (G3UX26)
Cluster of Cleavage and polyadenylation specific factor 1 OS=Mus musculus OX=10090 GN=Cpsf1 PE=1 SV=1 (A0A2R8VK76)			Cluster of Isoform 2 of Inositol 1,4,5-trisphosphate-gated calcium channel ITPR1 OS=Mus musculus OX=10090 GN=Itpr1 (P11881-2)			Cluster of Protein LYRIC OS=Mus musculus OX=10090 GN=Mtdh PE=1 SV=1 (Q80WJ7)
Cluster of Protein PRRC2A OS=Mus musculus OX=10090 GN=Prrc2a PE=1 SV=1 (Q7TSC1)			Cluster of Isoform Cas-A of Breast cancer anti-estrogen resistance protein 1 OS=Mus musculus OX=10090 GN=Bcar1 (Q61140-2)			Cluster of Nucleolar complex protein 2 homolog OS=Mus musculus OX=10090 GN=Noc2l PE=1 SV=2 (Q9WV70)
Cluster of Rac GTPase-activating protein 1 OS=Mus musculus OX=10090 GN=Racgap1 PE=1 SV=1 (Q9WVM1)			Cluster of Spectrin beta chain, non-erythrocytic 1 OS=Mus musculus OX=10090 GN=Sptbn1 PE=1 SV=2 (Q62261)			Cluster of 26S proteasome non-ATPase regulatory subunit 7 OS=Mus musculus OX=10090 GN=Psmd7 PE=1 SV=2 (P26516)
Cluster of Zinc finger CCCH type, antiviral 1 OS=Mus musculus OX=10090 GN=Zc3hav1 PE=1 SV=1 (D3Z5I1)			Cluster of Small ribosomal subunit protein eS17 OS=Mus musculus OX=10090 GN=Rps17 PE=1 SV=2 (P63276)			Cluster of Isoform Smooth muscle of Myosin light polypeptide 6 OS=Mus musculus OX=10090 GN=Myl6 (Q60605-2)
Cluster of EH domain-containing protein 1 OS=Mus musculus OX=10090 GN=Ehd1 PE=1 SV=1 (Q9WVK4)			Cluster of Tyrosine--tRNA ligase OS=Mus musculus OX=10090 GN=Yars1 PE=1 SV=1 (A2A7S7)			Cluster of Succinate--CoA ligase [ADP/GDP-forming] subunit alpha, mitochondrial OS=Mus musculus OX=10090 GN=Suclg1 PE=1 SV=4 (Q9WUM5)
Cluster of Interleukin enhancer-binding factor 3 OS=Mus musculus OX=10090 GN=Ilf3 PE=1 SV=2 (Q9Z1X4)			Cluster of Serine/arginine-rich splicing factor 9 OS=Mus musculus OX=10090 GN=Srsf9 PE=1 SV=1 (Q9D0B0)			Cluster of Coronin-1C OS=Mus musculus OX=10090 GN=Coro1c PE=1 SV=2 (Q9WUM4)
Cluster of Upstream binding transcription factor, RNA polymerase I OS=Mus musculus OX=10090 GN=Ubtf PE=1 SV=1 (A2AWT5)			Cluster of DnaJ homolog subfamily C member 9 OS=Mus musculus OX=10090 GN=Dnajc9 PE=1 SV=2 (Q91WN1)			Cluster of Coronin-1B OS=Mus musculus OX=10090 GN=Coro1b PE=1 SV=1 (Q9WUM3)
Cluster of Pyruvate dehydrogenase E1 component subunit alpha, somatic form, mitochondrial OS=Mus musculus OX=10090 GN=Pdha1 PE=1 SV=1 (P35486)			Cluster of Junction plakoglobin OS=Mus musculus OX=10090 GN=Jup PE=1 SV=3 (Q02257)			Cluster of Euchromatic histone lysine N-methyltransferase 2 OS=Mus musculus OX=10090 GN=Ehmt2 PE=1 SV=1 (A2CG76)
Cluster of Dynein light chain 1, cytoplasmic OS=Mus musculus OX=10090 GN=Dynll1 PE=1 SV=1 (P63168)			Cluster of NF-kappa-B-activating protein OS=Mus musculus OX=10090 GN=Nkap PE=2 SV=1 (Q9D0F4)			Cluster of 1-phosphatidylinositol 4,5-bisphosphate phosphodiesterase OS=Mus musculus OX=10090 GN=Plcb4 PE=1 SV=1 (Q91UZ1)
Cluster of Mitotic checkpoint protein BUB3 OS=Mus musculus OX=10090 GN=Bub3 PE=1 SV=2 (Q9WVA3)			Cluster of CCHC-type zinc finger nucleic acid binding protein OS=Mus musculus OX=10090 GN=Cnbp PE=1 SV=2 (P53996)			Cluster of RNA 2'-O-methyltransferase FBLL1 OS=Mus musculus OX=10090 GN=Fbll1 PE=1 SV=1 (Q80WS3)
Cluster of Ribosome biogenesis protein SLX9 homolog OS=Mus musculus OX=10090 GN=Slx9 PE=1 SV=1 (P58468)			Cluster of Replication protein A 32 kDa subunit OS=Mus musculus OX=10090 GN=Rpa2 PE=1 SV=2 (Q62193)			Cluster of Ribosomal protein eL22-like 1 OS=Mus musculus OX=10090 GN=Rpl22l1 PE=1 SV=1 (Q9D7S7)
Cluster of Ribosomal RNA-processing protein 7 homolog A OS=Mus musculus OX=10090 GN=Rrp7a PE=2 SV=1 (Q9D1C9)			Cluster of Immunoglobulin kappa variable 12-46 (Fragment) OS=Mus musculus OX=10090 GN=Igkv12-46 PE=1 SV=2 (A0A140T8P6)			Cluster of Eukaryotic translation initiation factor 4E OS=Mus musculus OX=10090 GN=Eif4e PE=1 SV=1 (P63073)
Cluster of RNA helicase OS=Mus musculus OX=10090 GN=Ddx41 PE=1 SV=1 (A0A1S6GWJ4)			Cluster of Immunoglobulin kappa chain variable 8-24 (Fragment) OS=Mus musculus OX=10090 GN=Igkv8-24 PE=1 SV=2 (A0A140T8P5)			Cluster of Heterogeneous nuclear ribonucleoprotein A3 OS=Mus musculus OX=10090 GN=Hnrnpa3 PE=1 SV=1 (A2AL12)
Cluster of Non-selective voltage-gated ion channel VDAC2 OS=Mus musculus OX=10090 GN=Vdac2 PE=1 SV=1 (G3UX26)			Cluster of Immunoglobulin kappa variable 6-14 (Fragment) OS=Mus musculus OX=10090 GN=Igkv6-14 PE=1 SV=2 (A0A140T8P1)			Cluster of Caprin-1 OS=Mus musculus OX=10090 GN=Caprin1 PE=1 SV=2 (Q60865)
Cluster of Ribonuclease inhibitor OS=Mus musculus OX=10090 GN=Rnh1 PE=1 SV=1 (A0A1B0GSG5)			Cluster of Immunoglobulin kappa variable 6-32 (Fragment) OS=Mus musculus OX=10090 GN=Igkv6-32 PE=1 SV=2 (A0A140T8N9)			Cluster of Mediator of DNA damage checkpoint protein 1 OS=Mus musculus OX=10090 GN=Mdc1 PE=1 SV=1 (E9QK89)
Cluster of Isoform PLEC-1A of Plectin OS=Mus musculus OX=10090 GN=Plec (Q9QXS1-3)			Cluster of Immunoglobulin kappa variable 6-23 (Fragment) OS=Mus musculus OX=10090 GN=Igkv6-23 PE=1 SV=2 (A0A140T8N5)			Cluster of Dolichyl-diphosphooligosaccharide--protein glycosyltransferase subunit STT3A OS=Mus musculus OX=10090 GN=Stt3a PE=1 SV=1 (P46978)
Cluster of 26S proteasome non-ATPase regulatory subunit 7 OS=Mus musculus OX=10090 GN=Psmd7 PE=1 SV=2 (P26516)			Cluster of Immunoglobulin kappa chain variable 13-84 (Fragment) OS=Mus musculus OX=10090 GN=Igkv13-84 PE=1 SV=2 (A0A140T8N3)			Cluster of Heat shock cognate 71 kDa protein OS=Mus musculus OX=10090 GN=Hspa8 PE=1 SV=1 (P63017)
Cluster of Peptidyl-prolyl cis-trans isomerase FKBP11 OS=Mus musculus OX=10090 GN=Fkbp11 PE=1 SV=1 (Q9D1M7)			Cluster of ATP-dependent RNA helicase DDX3X OS=Mus musculus OX=10090 GN=Ddx3x PE=1 SV=3 (Q62167)			Cluster of RNA transcription, translation and transport factor protein OS=Mus musculus OX=10090 GN=RTRAF PE=1 SV=1 (Q9CQE8)
Cluster of Eukaryotic initiation factor 4A-III OS=Mus musculus OX=10090 GN=Eif4a3 PE=1 SV=3 (Q91VC3)			Cluster of Immunoglobulin kappa variable 6-15 (Fragment) OS=Mus musculus OX=10090 GN=Igkv6-15 PE=1 SV=2 (A0A140T8M5)			Cluster of Ribosome binding protein 1 OS=Mus musculus OX=10090 GN=Rrbp1 PE=1 SV=1 (A2AVJ7)
Cluster of Succinate--CoA ligase [ADP/GDP-forming] subunit alpha, mitochondrial OS=Mus musculus OX=10090 GN=Suclg1 PE=1 SV=4 (Q9WUM5)			Cluster of Immunoglobulin kappa variable 8-19 OS=Mus musculus OX=10090 GN=Igkv8-19 PE=1 SV=2 (A0A140T8M4)			Cluster of S-phase kinase-associated protein 1 OS=Mus musculus OX=10090 GN=Skp1 PE=1 SV=3 (Q9WTX5)
Cluster of Coronin-1C OS=Mus musculus OX=10090 GN=Coro1c PE=1 SV=2 (Q9WUM4)			Cluster of Immunoglobulin kappa variable 12-44 (Fragment) OS=Mus musculus OX=10090 GN=Igkv12-44 PE=1 SV=2 (A0A140T8M2)			Cluster of Eukaryotic initiation factor 4A-III OS=Mus musculus OX=10090 GN=Eif4a3 PE=1 SV=3 (Q91VC3)
Cluster of Euchromatic histone lysine N-methyltransferase 2 OS=Mus musculus OX=10090 GN=Ehmt2 PE=1 SV=1 (A2CG76)			Cluster of Rho-related GTP-binding protein RhoC OS=Mus musculus OX=10090 GN=Rhoc PE=1 SV=2 (Q62159)			Cluster of Cellular tumor antigen p53 OS=Mus musculus OX=10090 GN=Trp53 PE=1 SV=1 (A0A158SIS7)
Cluster of 1-phosphatidylinositol 4,5-bisphosphate phosphodiesterase OS=Mus musculus OX=10090 GN=Plcb4 PE=1 SV=1 (Q91UZ1)			Cluster of Rac GTPase-activating protein 1 OS=Mus musculus OX=10090 GN=Racgap1 PE=1 SV=1 (Q9WVM1)			Cluster of Large ribosomal subunit protein eL14 OS=Mus musculus OX=10090 GN=Rpl14 PE=1 SV=3 (Q9CR57)
Cluster of Ribosomal protein eL22-like 1 OS=Mus musculus OX=10090 GN=Rpl22l1 PE=1 SV=1 (Q9D7S7)			Cluster of Zinc finger CCCH type, antiviral 1 OS=Mus musculus OX=10090 GN=Zc3hav1 PE=1 SV=1 (D3Z5I1)			Cluster of RuvB-like 2 OS=Mus musculus OX=10090 GN=Ruvbl2 PE=1 SV=3 (Q9WTM5)
Cluster of Eukaryotic translation initiation factor 4E OS=Mus musculus OX=10090 GN=Eif4e PE=1 SV=1 (P63073)			Cluster of EH domain-containing protein 1 OS=Mus musculus OX=10090 GN=Ehd1 PE=1 SV=1 (Q9WVK4)			Cluster of Isoform 3 of F-actin-capping protein subunit beta OS=Mus musculus OX=10090 GN=Capzb (P47757-4)
Cluster of Caprin-1 OS=Mus musculus OX=10090 GN=Caprin1 PE=1 SV=2 (Q60865)			Cluster of Interleukin enhancer-binding factor 3 OS=Mus musculus OX=10090 GN=Ilf3 PE=1 SV=2 (Q9Z1X4)			Cluster of Tropomodulin-3 OS=Mus musculus OX=10090 GN=Tmod3 PE=1 SV=1 (Q9JHJ0)
Cluster of Mediator of DNA damage checkpoint protein 1 OS=Mus musculus OX=10090 GN=Mdc1 PE=1 SV=1 (E9QK89)			Cluster of Pyruvate dehydrogenase E1 component subunit alpha, somatic form, mitochondrial OS=Mus musculus OX=10090 GN=Pdha1 PE=1 SV=1 (P35486)			Cluster of Tropomyosin alpha-4 chain OS=Mus musculus OX=10090 GN=Tpm4 PE=1 SV=3 (Q6IRU2)
Cluster of Dolichyl-diphosphooligosaccharide--protein glycosyltransferase subunit STT3A OS=Mus musculus OX=10090 GN=Stt3a PE=1 SV=1 (P46978)			Cluster of Dynein light chain 1, cytoplasmic OS=Mus musculus OX=10090 GN=Dynll1 PE=1 SV=1 (P63168)			Cluster of KH domain-containing, RNA-binding, signal transduction-associated protein 1 OS=Mus musculus OX=10090 GN=Khdrbs1 PE=1 SV=2 (Q60749)
Cluster of Heat shock cognate 71 kDa protein OS=Mus musculus OX=10090 GN=Hspa8 PE=1 SV=1 (P63017)			Cluster of ATP-dependent RNA helicase DDX1 OS=Mus musculus OX=10090 GN=Ddx1 PE=1 SV=1 (Q91VR5)			Cluster of Casein kinase II subunit alpha OS=Mus musculus OX=10090 GN=Csnk2a1 PE=1 SV=2 (Q60737)
Cluster of Ribosome binding protein 1 OS=Mus musculus OX=10090 GN=Rrbp1 PE=1 SV=1 (A2AVJ7)			Cluster of Elongin-C OS=Mus musculus OX=10090 GN=Eloc PE=1 SV=1 (A0A087WNT1)			Cluster of Elongation factor 2 OS=Mus musculus OX=10090 GN=Eef2 PE=1 SV=2 (P58252)
Cluster of S-phase kinase-associated protein 1 OS=Mus musculus OX=10090 GN=Skp1 PE=1 SV=3 (Q9WTX5)			Cluster of Histone-binding protein RBBP4 OS=Mus musculus OX=10090 GN=Rbbp4 PE=1 SV=5 (Q60972)			Cluster of Prolyl 4-hydroxylase subunit alpha-2 OS=Mus musculus OX=10090 GN=P4ha2 PE=1 SV=1 (Q60716)
Cluster of Zinc finger protein 148 OS=Mus musculus OX=10090 GN=Zfp148 PE=1 SV=1 (A0A338P6K3)			Cluster of Mitotic checkpoint protein BUB3 OS=Mus musculus OX=10090 GN=Bub3 PE=1 SV=2 (Q9WVA3)			Cluster of Deoxynucleoside triphosphate triphosphohydrolase SAMHD1 OS=Mus musculus OX=10090 GN=Samhd1 PE=1 SV=3 (Q60710)
Cluster of Cellular tumor antigen p53 OS=Mus musculus OX=10090 GN=Trp53 PE=1 SV=1 (A0A158SIS7)			Cluster of Ribosome biogenesis protein SLX9 homolog OS=Mus musculus OX=10090 GN=Slx9 PE=1 SV=1 (P58468)			Cluster of ATPase family AAA domain-containing protein 3A OS=Mus musculus OX=10090 GN=Atad3a PE=1 SV=1 (Q925I1)
Cluster of RuvB-like 2 OS=Mus musculus OX=10090 GN=Ruvbl2 PE=1 SV=3 (Q9WTM5)			Cluster of Ribosomal RNA-processing protein 7 homolog A OS=Mus musculus OX=10090 GN=Rrp7a PE=2 SV=1 (Q9D1C9)			Cluster of Small ribosomal subunit protein uS10 OS=Mus musculus OX=10090 GN=Rps20 PE=1 SV=1 (P60867)
Cluster of Nucleolar complex protein 2 homolog OS=Mus musculus OX=10090 GN=Noc2l PE=1 SV=2 (Q9WV70)			Cluster of RNA helicase OS=Mus musculus OX=10090 GN=Ddx41 PE=1 SV=1 (A0A1S6GWJ4)			Cluster of Heterogeneous nuclear ribonucleoprotein A/B OS=Mus musculus OX=10090 GN=Hnrnpab PE=1 SV=1 (Q20BD0)
Cluster of Structural maintenance of chromosomes protein OS=Mus musculus OX=10090 GN=Smc4 PE=1 SV=1 (E9Q2X6)			Cluster of Non-selective voltage-gated ion channel VDAC2 OS=Mus musculus OX=10090 GN=Vdac2 PE=1 SV=1 (G3UX26)			Cluster of ADP-ribosylation factor 4 OS=Mus musculus OX=10090 GN=Arf4 PE=1 SV=2 (P61750)
Cluster of Isoform 3 of F-actin-capping protein subunit beta OS=Mus musculus OX=10090 GN=Capzb (P47757-4)			Cluster of Ribonuclease inhibitor OS=Mus musculus OX=10090 GN=Rnh1 PE=1 SV=1 (A0A1B0GSG5)			Cluster of HnRNP-associated with lethal yellow (Fragment) OS=Mus musculus OX=10090 GN=Raly PE=1 SV=1 (A2AU62)
Cluster of Tropomodulin-3 OS=Mus musculus OX=10090 GN=Tmod3 PE=1 SV=1 (Q9JHJ0)			Cluster of Large ribosomal subunit protein uL14m OS=Mus musculus OX=10090 GN=Mrpl14 PE=1 SV=1 (Q9D1I6)			Cluster of Galectin-1 OS=Mus musculus OX=10090 GN=Lgals1 PE=1 SV=3 (P16045)
Cluster of Tropomyosin alpha-4 chain OS=Mus musculus OX=10090 GN=Tpm4 PE=1 SV=3 (Q6IRU2)			Cluster of 26S proteasome non-ATPase regulatory subunit 7 OS=Mus musculus OX=10090 GN=Psmd7 PE=1 SV=2 (P26516)			Cluster of Myelin basic protein expression factor 2, repressor OS=Mus musculus OX=10090 GN=Myef2 PE=1 SV=1 (A2ATP5)
Cluster of KH domain-containing, RNA-binding, signal transduction-associated protein 1 OS=Mus musculus OX=10090 GN=Khdrbs1 PE=1 SV=2 (Q60749)			Cluster of Peptidyl-prolyl cis-trans isomerase FKBP11 OS=Mus musculus OX=10090 GN=Fkbp11 PE=1 SV=1 (Q9D1M7)			Cluster of U2 snRNP-associated SURP motif-containing protein OS=Mus musculus OX=10090 GN=U2surp PE=1 SV=3 (Q6NV83)
Cluster of Casein kinase II subunit alpha OS=Mus musculus OX=10090 GN=Csnk2a1 PE=1 SV=2 (Q60737)			Cluster of Insulin-like growth factor 2 mRNA-binding protein 3 OS=Mus musculus OX=10090 GN=Igf2bp3 PE=1 SV=1 (Q9CPN8)			Cluster of Heterogeneous nuclear ribonucleoprotein D0 OS=Mus musculus OX=10090 GN=Hnrnpd PE=1 SV=2 (Q60668)
Cluster of Elongation factor 2 OS=Mus musculus OX=10090 GN=Eef2 PE=1 SV=2 (P58252)			Cluster of Isoform Smooth muscle of Myosin light polypeptide 6 OS=Mus musculus OX=10090 GN=Myl6 (Q60605-2)			Cluster of Large ribosomal subunit protein uL6 OS=Mus musculus OX=10090 GN=Rpl9 PE=1 SV=2 (P51410)
Cluster of Prolyl 4-hydroxylase subunit alpha-2 OS=Mus musculus OX=10090 GN=P4ha2 PE=1 SV=1 (Q60716)			Cluster of Succinate--CoA ligase [ADP/GDP-forming] subunit alpha, mitochondrial OS=Mus musculus OX=10090 GN=Suclg1 PE=1 SV=4 (Q9WUM5)			Cluster of Microtubule-associated protein 1B OS=Mus musculus OX=10090 GN=Map1b PE=1 SV=2 (P14873)
Cluster of Deoxynucleoside triphosphate triphosphohydrolase SAMHD1 OS=Mus musculus OX=10090 GN=Samhd1 PE=1 SV=3 (Q60710)			Cluster of Coronin-1B OS=Mus musculus OX=10090 GN=Coro1b PE=1 SV=1 (Q9WUM3)			Cluster of Tubulin alpha-1C chain OS=Mus musculus OX=10090 GN=Tuba1c PE=1 SV=1 (P68373)
Cluster of Sarcoplasmic/endoplasmic reticulum calcium ATPase 2 OS=Mus musculus OX=10090 GN=Atp2a2 PE=1 SV=2 (O55143)			Cluster of Euchromatic histone lysine N-methyltransferase 2 OS=Mus musculus OX=10090 GN=Ehmt2 PE=1 SV=1 (A2CG76)			Cluster of Protein transport protein Sec61 subunit alpha isoform 1 OS=Mus musculus OX=10090 GN=Sec61a1 PE=1 SV=2 (P61620)
Cluster of ATPase family AAA domain-containing protein 3A OS=Mus musculus OX=10090 GN=Atad3a PE=1 SV=1 (Q925I1)			Cluster of 1-phosphatidylinositol 4,5-bisphosphate phosphodiesterase OS=Mus musculus OX=10090 GN=Plcb4 PE=1 SV=1 (Q91UZ1)			Cluster of STING ER exit protein OS=Mus musculus OX=10090 GN=Steep1 PE=1 SV=1 (Q8VDP2)
Cluster of Protein phosphatase 1 regulatory subunit 12C OS=Mus musculus OX=10090 GN=Ppp1r12c PE=1 SV=1 (Q3UMT1)			Cluster of Isocitrate dehydrogenase [NAD] subunit, mitochondrial OS=Mus musculus OX=10090 GN=Idh3a PE=1 SV=1 (A0A1L1STE6)			Cluster of RNA-binding protein with serine-rich domain 1 OS=Mus musculus OX=10090 GN=Rnps1 PE=1 SV=1 (Q99M28)
Cluster of ATP-dependent RNA helicase DDX1 OS=Mus musculus OX=10090 GN=Ddx1 PE=1 SV=1 (Q91VR5)			Cluster of Eukaryotic translation initiation factor 4E OS=Mus musculus OX=10090 GN=Eif4e PE=1 SV=1 (P63073)			Cluster of DNA replication licensing factor MCM6 OS=Mus musculus OX=10090 GN=Mcm6 PE=1 SV=1 (P97311)
Cluster of Splicing factor Cactin OS=Mus musculus OX=10090 GN=Cactin PE=1 SV=2 (Q9CS00)			Cluster of Caprin-1 OS=Mus musculus OX=10090 GN=Caprin1 PE=1 SV=2 (Q60865)			Cluster of Immunoglobulin kappa variable 4-55 (Fragment) OS=Mus musculus OX=10090 GN=Igkv4-55 PE=1 SV=1 (A0A0B4J1I9)
Cluster of ADP-ribosylation factor 4 OS=Mus musculus OX=10090 GN=Arf4 PE=1 SV=2 (P61750)			Cluster of Replication factor C subunit 2 OS=Mus musculus OX=10090 GN=Rfc2 PE=1 SV=1 (Q9WUK4)			Cluster of Src substrate cortactin OS=Mus musculus OX=10090 GN=Cttn PE=1 SV=2 (Q60598)
Cluster of HnRNP-associated with lethal yellow (Fragment) OS=Mus musculus OX=10090 GN=Raly PE=1 SV=1 (A2AU62)			Cluster of 60 kDa heat shock protein, mitochondrial OS=Mus musculus OX=10090 GN=Hspd1 PE=1 SV=1 (P63038)			Cluster of Immunoglobulin kappa variable 16-104 (Fragment) OS=Mus musculus OX=10090 GN=Igkv16-104 PE=1 SV=1 (A0A0B4J1I1)
Cluster of Galectin-1 OS=Mus musculus OX=10090 GN=Lgals1 PE=1 SV=3 (P16045)			Cluster of DnaJ homolog subfamily A member 1 OS=Mus musculus OX=10090 GN=Dnaja1 PE=1 SV=1 (P63037)			Cluster of Immunoglobulin kappa variable 1-135 (Fragment) OS=Mus musculus OX=10090 GN=Igkv1-135 PE=1 SV=1 (A0A0B4J1H7)
Cluster of Cytoplasmic dynein 1 heavy chain 1 OS=Mus musculus OX=10090 GN=Dync1h1 PE=1 SV=2 (Q9JHU4)			Cluster of Mediator of DNA damage checkpoint protein 1 OS=Mus musculus OX=10090 GN=Mdc1 PE=1 SV=1 (E9QK89)			Cluster of Isoform 2 of Paired mesoderm homeobox protein 1 OS=Mus musculus OX=10090 GN=Prrx1 (P63013-2)
Cluster of Myelin basic protein expression factor 2, repressor OS=Mus musculus OX=10090 GN=Myef2 PE=1 SV=1 (A2ATP5)			Cluster of Dolichyl-diphosphooligosaccharide--protein glycosyltransferase subunit STT3A OS=Mus musculus OX=10090 GN=Stt3a PE=1 SV=1 (P46978)			Cluster of Unconventional myosin-Id OS=Mus musculus OX=10090 GN=Myo1d PE=1 SV=1 (Q5SYD0)
Cluster of U2 snRNP-associated SURP motif-containing protein OS=Mus musculus OX=10090 GN=U2surp PE=1 SV=3 (Q6NV83)			Cluster of Heat shock cognate 71 kDa protein OS=Mus musculus OX=10090 GN=Hspa8 PE=1 SV=1 (P63017)			Cluster of Large ribosomal subunit protein eL28 OS=Mus musculus OX=10090 GN=Rpl28 PE=1 SV=2 (P41105)
Cluster of Heterogeneous nuclear ribonucleoprotein D0 OS=Mus musculus OX=10090 GN=Hnrnpd PE=1 SV=2 (Q60668)			Cluster of Ribosome binding protein 1 OS=Mus musculus OX=10090 GN=Rrbp1 PE=1 SV=1 (A2AVJ7)			Cluster of Splicing factor 3B subunit 5 OS=Mus musculus OX=10090 GN=Sf3b5 PE=1 SV=1 (Q923D4)
Cluster of Large ribosomal subunit protein uL6 OS=Mus musculus OX=10090 GN=Rpl9 PE=1 SV=2 (P51410)			Cluster of Cellular tumor antigen p53 OS=Mus musculus OX=10090 GN=Trp53 PE=1 SV=1 (A0A158SIS7)			Cluster of Sperm antigen with calponin homology and coiled-coil domains 1 OS=Mus musculus OX=10090 GN=Specc1 PE=1 SV=1 (A0A0J9YTU3)
Cluster of Microtubule-associated protein 1B OS=Mus musculus OX=10090 GN=Map1b PE=1 SV=2 (P14873)			Cluster of Nuclear factor of activated T cells 5 OS=Mus musculus OX=10090 GN=Nfat5 PE=1 SV=1 (A0A1U6URG8)			Cluster of Large ribosomal subunit protein uL18 OS=Mus musculus OX=10090 GN=Rpl5 PE=1 SV=3 (P47962)
Cluster of Large ribosomal subunit protein uL10 OS=Mus musculus OX=10090 GN=Rplp0 PE=1 SV=3 (P14869)			Cluster of RuvB-like 2 OS=Mus musculus OX=10090 GN=Ruvbl2 PE=1 SV=3 (Q9WTM5)			Cluster of Large ribosomal subunit protein eL43 OS=Mus musculus OX=10090 GN=Rpl37a PE=1 SV=2 (P61514)
Cluster of Tubulin alpha-1C chain OS=Mus musculus OX=10090 GN=Tuba1c PE=1 SV=1 (P68373)			Cluster of Nucleolar complex protein 2 homolog OS=Mus musculus OX=10090 GN=Noc2l PE=1 SV=2 (Q9WV70)			Cluster of Clathrin heavy chain OS=Mus musculus OX=10090 GN=Cltc PE=1 SV=1 (Q5SXR6)
Cluster of UPF3 regulator of nonsense transcripts homolog B (yeast) OS=Mus musculus OX=10090 GN=Upf3b PE=1 SV=1 (Q3ULL6)			Cluster of PCNA-associated factor OS=Mus musculus OX=10090 GN=Pclaf PE=1 SV=1 (Q9CQX4)			Cluster of Large ribosomal subunit protein uL11 OS=Mus musculus OX=10090 GN=Rpl12 PE=1 SV=2 (P35979)
Cluster of Protein transport protein Sec61 subunit alpha isoform 1 OS=Mus musculus OX=10090 GN=Sec61a1 PE=1 SV=2 (P61620)			Cluster of Isoform 3 of F-actin-capping protein subunit beta OS=Mus musculus OX=10090 GN=Capzb (P47757-4)			Cluster of ATP-dependent RNA helicase DDX1 OS=Mus musculus OX=10090 GN=Ddx1 PE=1 SV=1 (Q91VR5)
Cluster of DNA replication licensing factor MCM7 OS=Mus musculus OX=10090 GN=Mcm7 PE=1 SV=1 (Q61881)			Cluster of Tropomodulin-3 OS=Mus musculus OX=10090 GN=Tmod3 PE=1 SV=1 (Q9JHJ0)			Cluster of RNA helicase OS=Mus musculus OX=10090 GN=Ddx17 PE=1 SV=1 (Q3U741)
Cluster of STING ER exit protein OS=Mus musculus OX=10090 GN=Steep1 PE=1 SV=1 (Q8VDP2)			Cluster of Tropomyosin alpha-4 chain OS=Mus musculus OX=10090 GN=Tpm4 PE=1 SV=3 (Q6IRU2)			Cluster of Leucine-rich repeat-containing protein 59 OS=Mus musculus OX=10090 GN=Lrrc59 PE=1 SV=1 (Q922Q8)
Cluster of Serine/threonine-protein phosphatase PP1-beta catalytic subunit OS=Mus musculus OX=10090 GN=Ppp1cb PE=1 SV=3 (P62141)			Cluster of H/ACA ribonucleoprotein complex subunit 2 OS=Mus musculus OX=10090 GN=Nhp2 PE=1 SV=1 (Q9CRB2)			Cluster of Serine hydroxymethyltransferase, mitochondrial OS=Mus musculus OX=10090 GN=Shmt2 PE=1 SV=1 (Q9CZN7)
Cluster of DNA replication licensing factor MCM6 OS=Mus musculus OX=10090 GN=Mcm6 PE=1 SV=1 (P97311)			Cluster of KH domain-containing, RNA-binding, signal transduction-associated protein 1 OS=Mus musculus OX=10090 GN=Khdrbs1 PE=1 SV=2 (Q60749)			Cluster of Large ribosomal subunit protein uL29 OS=Mus musculus OX=10090 GN=Rpl35 PE=1 SV=1 (Q6ZWV7)
Cluster of Large ribosomal subunit protein eL28 OS=Mus musculus OX=10090 GN=Rpl28 PE=1 SV=2 (P41105)			Cluster of Inosine-5'-monophosphate dehydrogenase OS=Mus musculus OX=10090 GN=Impdh1 PE=1 SV=1 (E0CYE2)			Cluster of Ribosomal protein 10 (Fragment) OS=Mus musculus OX=10090 GN=Rpl10 PE=1 SV=1 (I7HLV2)
Cluster of Immunoglobulin kappa variable 4-55 (Fragment) OS=Mus musculus OX=10090 GN=Igkv4-55 PE=1 SV=1 (A0A0B4J1I9)			Cluster of Casein kinase II subunit alpha OS=Mus musculus OX=10090 GN=Csnk2a1 PE=1 SV=2 (Q60737)			Cluster of 40S ribosomal protein S27 (Fragment) OS=Mus musculus OX=10090 GN=Rps27 PE=1 SV=1 (A0A0G2JDW7)
Cluster of Src substrate cortactin OS=Mus musculus OX=10090 GN=Cttn PE=1 SV=2 (Q60598)			Cluster of Elongation factor 2 OS=Mus musculus OX=10090 GN=Eef2 PE=1 SV=2 (P58252)			Cluster of 26S proteasome non-ATPase regulatory subunit 3 OS=Mus musculus OX=10090 GN=Psmd3 PE=1 SV=3 (P14685)
Cluster of Immunoglobulin kappa variable 16-104 (Fragment) OS=Mus musculus OX=10090 GN=Igkv16-104 PE=1 SV=1 (A0A0B4J1I1)			Cluster of Prolyl 4-hydroxylase subunit alpha-2 OS=Mus musculus OX=10090 GN=P4ha2 PE=1 SV=1 (Q60716)			Cluster of Glutamine--fructose-6-phosphate aminotransferase [isomerizing] 1 OS=Mus musculus OX=10090 GN=Gfpt1 PE=1 SV=3 (P47856)
Cluster of Immunoglobulin kappa variable 1-135 (Fragment) OS=Mus musculus OX=10090 GN=Igkv1-135 PE=1 SV=1 (A0A0B4J1H7)			Cluster of Synaptopodin OS=Mus musculus OX=10090 GN=Synpo PE=1 SV=1 (E9Q3E2)			Cluster of Asparagine synthetase [glutamine-hydrolyzing] OS=Mus musculus OX=10090 GN=Asns PE=1 SV=3 (Q61024)
Cluster of Isoform 2 of Paired mesoderm homeobox protein 1 OS=Mus musculus OX=10090 GN=Prrx1 (P63013-2)			Cluster of Deoxynucleoside triphosphate triphosphohydrolase SAMHD1 OS=Mus musculus OX=10090 GN=Samhd1 PE=1 SV=3 (Q60710)			Cluster of C-1-tetrahydrofolate synthase, cytoplasmic OS=Mus musculus OX=10090 GN=Mthfd1 PE=1 SV=4 (Q922D8)
Cluster of Unconventional myosin-Id OS=Mus musculus OX=10090 GN=Myo1d PE=1 SV=1 (Q5SYD0)			Cluster of ATPase family AAA domain-containing protein 3A OS=Mus musculus OX=10090 GN=Atad3a PE=1 SV=1 (Q925I1)			Cluster of Nuclear factor 1 OS=Mus musculus OX=10090 GN=Nfic PE=1 SV=1 (A0A1Y7VK55)
Cluster of Splicing factor 3B subunit 5 OS=Mus musculus OX=10090 GN=Sf3b5 PE=1 SV=1 (Q923D4)			Cluster of Protein phosphatase 1 regulatory subunit 12C OS=Mus musculus OX=10090 GN=Ppp1r12c PE=1 SV=1 (Q3UMT1)			Cluster of Ribosomal L1 domain-containing protein 1 OS=Mus musculus OX=10090 GN=Rsl1d1 PE=1 SV=1 (Q8BVY0)
Cluster of Elongation factor 1-delta OS=Mus musculus OX=10090 GN=Eef1d PE=1 SV=1 (A0A0R4J1E2)			Cluster of ADP-ribosylation factor 4 OS=Mus musculus OX=10090 GN=Arf4 PE=1 SV=2 (P61750)			Cluster of EF hand domain containing 2 OS=Mus musculus OX=10090 GN=Efhd2 PE=1 SV=1 (Q8C845)
Cluster of non-specific serine/threonine protein kinase OS=Mus musculus OX=10090 GN=Vrk1 PE=1 SV=1 (A0A1Y7VMH3)			Cluster of Lupus La protein homolog OS=Mus musculus OX=10090 GN=Ssb PE=1 SV=1 (P32067)			Cluster of 26S proteasome regulatory subunit 7 OS=Mus musculus OX=10090 GN=Psmc2 PE=1 SV=5 (P46471)
Cluster of Large ribosomal subunit protein eL43 OS=Mus musculus OX=10090 GN=Rpl37a PE=1 SV=2 (P61514)			Cluster of PRKC apoptosis WT1 regulator protein OS=Mus musculus OX=10090 GN=Pawr PE=1 SV=2 (Q925B0)			Cluster of Nucleolar protein 56 OS=Mus musculus OX=10090 GN=Nop56 PE=1 SV=2 (Q9D6Z1)
Cluster of Clathrin heavy chain OS=Mus musculus OX=10090 GN=Cltc PE=1 SV=1 (Q5SXR6)			Cluster of HnRNP-associated with lethal yellow (Fragment) OS=Mus musculus OX=10090 GN=Raly PE=1 SV=1 (A2AU62)			Cluster of Replication protein A subunit OS=Mus musculus OX=10090 GN=Rpa1 PE=1 SV=2 (Q5SWN2)
Cluster of Vimentin OS=Mus musculus OX=10090 GN=Vim PE=1 SV=3 (P20152)			Cluster of Galectin-1 OS=Mus musculus OX=10090 GN=Lgals1 PE=1 SV=3 (P16045)			Cluster of E3 ubiquitin-protein ligase RBBP6 OS=Mus musculus OX=10090 GN=Rbbp6 PE=1 SV=5 (P97868)
Cluster of Spectrin beta chain, non-erythrocytic 1 OS=Mus musculus OX=10090 GN=Sptbn1 PE=1 SV=2 (Q62261)			Cluster of Myelin basic protein expression factor 2, repressor OS=Mus musculus OX=10090 GN=Myef2 PE=1 SV=1 (A2ATP5)			Cluster of Enhancer of mRNA-decapping protein 4 OS=Mus musculus OX=10090 GN=Edc4 PE=1 SV=1 (A0A0R4J1Q0)
Cluster of RNA helicase OS=Mus musculus OX=10090 GN=Ddx17 PE=1 SV=1 (Q3U741)			Cluster of U2 snRNP-associated SURP motif-containing protein OS=Mus musculus OX=10090 GN=U2surp PE=1 SV=3 (Q6NV83)			Cluster of Splicing factor 3B subunit 2 OS=Mus musculus OX=10090 GN=Sf3b2 PE=2 SV=1 (Q3UJB0)
Cluster of Leucine-rich repeat-containing protein 59 OS=Mus musculus OX=10090 GN=Lrrc59 PE=1 SV=1 (Q922Q8)			Cluster of Heterogeneous nuclear ribonucleoprotein D0 OS=Mus musculus OX=10090 GN=Hnrnpd PE=1 SV=2 (Q60668)			Cluster of Trifunctional enzyme subunit beta, mitochondrial OS=Mus musculus OX=10090 GN=Hadhb PE=1 SV=1 (Q99JY0)
Cluster of Serine hydroxymethyltransferase, mitochondrial OS=Mus musculus OX=10090 GN=Shmt2 PE=1 SV=1 (Q9CZN7)			Cluster of Large ribosomal subunit protein uL6 OS=Mus musculus OX=10090 GN=Rpl9 PE=1 SV=2 (P51410)			Cluster of Myosin XVIIIA OS=Mus musculus OX=10090 GN=Myo18a PE=1 SV=1 (E9QAX2)
Cluster of Ribosomal protein 10 (Fragment) OS=Mus musculus OX=10090 GN=Rpl10 PE=1 SV=1 (I7HLV2)			Cluster of Microtubule-associated protein 1B OS=Mus musculus OX=10090 GN=Map1b PE=1 SV=2 (P14873)			Cluster of Peptidyl-prolyl cis-trans isomerase G OS=Mus musculus OX=10090 GN=Ppig PE=1 SV=1 (A2AR02)
Cluster of 26S proteasome non-ATPase regulatory subunit 3 OS=Mus musculus OX=10090 GN=Psmd3 PE=1 SV=3 (P14685)			Cluster of Large ribosomal subunit protein uL10 OS=Mus musculus OX=10090 GN=Rplp0 PE=1 SV=3 (P14869)			Cluster of Ras-related protein Rab-7a OS=Mus musculus OX=10090 GN=Rab7a PE=1 SV=2 (P51150)
Cluster of Glutamine--fructose-6-phosphate aminotransferase [isomerizing] 1 OS=Mus musculus OX=10090 GN=Gfpt1 PE=1 SV=3 (P47856)			Cluster of Nuclear factor 1 OS=Mus musculus OX=10090 GN=Nfic PE=1 SV=1 (A0A1Y7VK55)			Cluster of Stalled ribosome sensor GCN1 OS=Mus musculus OX=10090 GN=Gcn1 PE=1 SV=1 (E9PVA8)
Cluster of Asparagine synthetase [glutamine-hydrolyzing] OS=Mus musculus OX=10090 GN=Asns PE=1 SV=3 (Q61024)			Cluster of Tubulin alpha-1C chain OS=Mus musculus OX=10090 GN=Tuba1c PE=1 SV=1 (P68373)			Cluster of Probable ATP-dependent RNA helicase DDX27 OS=Mus musculus OX=10090 GN=Ddx27 PE=1 SV=3 (Q921N6)
Cluster of Small ribosomal subunit protein uS4 OS=Mus musculus OX=10090 GN=Rps9 PE=1 SV=3 (Q6ZWN5)			Cluster of UPF3 regulator of nonsense transcripts homolog B (yeast) OS=Mus musculus OX=10090 GN=Upf3b PE=1 SV=1 (Q3ULL6)			Cluster of Splicing factor 3B subunit 3 OS=Mus musculus OX=10090 GN=Sf3b3 PE=1 SV=1 (Q921M3)
Cluster of C-1-tetrahydrofolate synthase, cytoplasmic OS=Mus musculus OX=10090 GN=Mthfd1 PE=1 SV=4 (Q922D8)			Cluster of STING ER exit protein OS=Mus musculus OX=10090 GN=Steep1 PE=1 SV=1 (Q8VDP2)			Cluster of Pre-rRNA-processing protein TSR1 homolog OS=Mus musculus OX=10090 GN=Tsr1 PE=1 SV=1 (Q5SWD9)
Cluster of Nuclear factor 1 OS=Mus musculus OX=10090 GN=Nfic PE=1 SV=1 (A0A1Y7VK55)			Cluster of Serine/threonine-protein phosphatase PP1-beta catalytic subunit OS=Mus musculus OX=10090 GN=Ppp1cb PE=1 SV=3 (P62141)			Cluster of AT-rich interactive domain-containing protein 1A OS=Mus musculus OX=10090 GN=Arid1a PE=1 SV=1 (A2BH40)
Cluster of EF hand domain containing 2 OS=Mus musculus OX=10090 GN=Efhd2 PE=1 SV=1 (Q8C845)			Cluster of RNA-binding protein with serine-rich domain 1 OS=Mus musculus OX=10090 GN=Rnps1 PE=1 SV=1 (Q99M28)			Cluster of RING-type E3 ubiquitin transferase OS=Mus musculus OX=10090 GN=Trim21 PE=1 SV=1 (Q3U7K7)
Cluster of Nucleolar protein 56 OS=Mus musculus OX=10090 GN=Nop56 PE=1 SV=2 (Q9D6Z1)			Cluster of DNA replication licensing factor MCM6 OS=Mus musculus OX=10090 GN=Mcm6 PE=1 SV=1 (P97311)			Cluster of Methionine--tRNA ligase, cytoplasmic OS=Mus musculus OX=10090 GN=Mars1 PE=1 SV=1 (E9QB02)
Cluster of Replication protein A subunit OS=Mus musculus OX=10090 GN=Rpa1 PE=1 SV=2 (Q5SWN2)			Cluster of Large ribosomal subunit protein eL28 OS=Mus musculus OX=10090 GN=Rpl28 PE=1 SV=2 (P41105)			Cluster of ITPR interacting domain containing 2 OS=Mus musculus OX=10090 GN=Itprid2 PE=1 SV=1 (A2AQD5)
Cluster of E3 ubiquitin-protein ligase RBBP6 OS=Mus musculus OX=10090 GN=Rbbp6 PE=1 SV=5 (P97868)			Cluster of Regulator of nonsense transcripts 2 OS=Mus musculus OX=10090 GN=Upf2 PE=1 SV=1 (A2AT37)			Cluster of TAR DNA-binding protein 43 OS=Mus musculus OX=10090 GN=Tardbp PE=1 SV=1 (Q921F2)
Cluster of Enhancer of mRNA-decapping protein 4 OS=Mus musculus OX=10090 GN=Edc4 PE=1 SV=1 (A0A0R4J1Q0)			Cluster of Immunoglobulin kappa variable 4-55 (Fragment) OS=Mus musculus OX=10090 GN=Igkv4-55 PE=1 SV=1 (A0A0B4J1I9)			Cluster of Serine/threonine-protein kinase PRP4 homolog OS=Mus musculus OX=10090 GN=Prp4k PE=1 SV=3 (Q61136)
Cluster of Splicing factor 3B subunit 2 OS=Mus musculus OX=10090 GN=Sf3b2 PE=2 SV=1 (Q3UJB0)			Cluster of Src substrate cortactin OS=Mus musculus OX=10090 GN=Cttn PE=1 SV=2 (Q60598)			Cluster of Large ribosomal subunit protein eL27 OS=Mus musculus OX=10090 GN=Rpl27 PE=1 SV=2 (P61358)
Cluster of Myosin XVIIIA OS=Mus musculus OX=10090 GN=Myo18a PE=1 SV=1 (E9QAX2)			Cluster of Immunoglobulin kappa variable 16-104 (Fragment) OS=Mus musculus OX=10090 GN=Igkv16-104 PE=1 SV=1 (A0A0B4J1I1)			Cluster of RAB11 family interacting protein 5 (class I) OS=Mus musculus OX=10090 GN=Rab11fip5 PE=1 SV=1 (A0A0N4SW73)
Cluster of Peptidyl-prolyl cis-trans isomerase G OS=Mus musculus OX=10090 GN=Ppig PE=1 SV=1 (A2AR02)			Cluster of DNA repair protein XRCC1 OS=Mus musculus OX=10090 GN=Xrcc1 PE=1 SV=2 (Q60596)			Cluster of PHD finger protein 6 OS=Mus musculus OX=10090 GN=Phf6 PE=1 SV=1 (E9QAG2)
Cluster of Ras-related protein Rab-7a OS=Mus musculus OX=10090 GN=Rab7a PE=1 SV=2 (P51150)			Cluster of Immunoglobulin kappa variable 1-135 (Fragment) OS=Mus musculus OX=10090 GN=Igkv1-135 PE=1 SV=1 (A0A0B4J1H7)			Cluster of Small ribosomal subunit protein RACK1 OS=Mus musculus OX=10090 GN=Rack1 PE=1 SV=3 (P68040)
Cluster of Stalled ribosome sensor GCN1 OS=Mus musculus OX=10090 GN=Gcn1 PE=1 SV=1 (E9PVA8)			Cluster of Isoform 2 of Paired mesoderm homeobox protein 1 OS=Mus musculus OX=10090 GN=Prrx1 (P63013-2)			Cluster of Core histone macro-H2A.1 OS=Mus musculus OX=10090 GN=Macroh2a1 PE=1 SV=4 (Q9QZQ8)
Cluster of Probable ATP-dependent RNA helicase DDX27 OS=Mus musculus OX=10090 GN=Ddx27 PE=1 SV=3 (Q921N6)			Cluster of Unconventional myosin-Id OS=Mus musculus OX=10090 GN=Myo1d PE=1 SV=1 (Q5SYD0)			Cluster of Eukaryotic translation initiation factor 2 subunit 2 OS=Mus musculus OX=10090 GN=Eif2s2 PE=1 SV=1 (Q99L45)
Cluster of Splicing factor 3B subunit 3 OS=Mus musculus OX=10090 GN=Sf3b3 PE=1 SV=1 (Q921M3)			Cluster of Splicing factor 3B subunit 5 OS=Mus musculus OX=10090 GN=Sf3b5 PE=1 SV=1 (Q923D4)			Cluster of Matrin-3 OS=Mus musculus OX=10090 GN=Matr3 PE=1 SV=1 (Q8K310)
Cluster of Pre-rRNA-processing protein TSR1 homolog OS=Mus musculus OX=10090 GN=Tsr1 PE=1 SV=1 (Q5SWD9)			Cluster of Elongation factor 1-delta OS=Mus musculus OX=10090 GN=Eef1d PE=1 SV=1 (A0A0R4J1E2)			Cluster of Elongation factor 1-alpha 1 OS=Mus musculus OX=10090 GN=Eef1a1 PE=1 SV=3 (P10126)
Cluster of AT-rich interactive domain-containing protein 1A OS=Mus musculus OX=10090 GN=Arid1a PE=1 SV=1 (A2BH40)			Cluster of non-specific serine/threonine protein kinase OS=Mus musculus OX=10090 GN=Vrk1 PE=1 SV=1 (A0A1Y7VMH3)			Cluster of Transformer 2 alpha OS=Mus musculus OX=10090 GN=Tra2a PE=1 SV=1 (A0A0N4SVC2)
Cluster of RING-type E3 ubiquitin transferase OS=Mus musculus OX=10090 GN=Trim21 PE=1 SV=1 (Q3U7K7)			Cluster of Large ribosomal subunit protein eL43 OS=Mus musculus OX=10090 GN=Rpl37a PE=1 SV=2 (P61514)			Cluster of Replication factor C (activator 1) 4 OS=Mus musculus OX=10090 GN=Rfc4 PE=1 SV=1 (Q3UI84)
Cluster of Methionine--tRNA ligase, cytoplasmic OS=Mus musculus OX=10090 GN=Mars1 PE=1 SV=1 (E9QB02)			Cluster of Clathrin heavy chain OS=Mus musculus OX=10090 GN=Cltc PE=1 SV=1 (Q5SXR6)			Cluster of Beta-2-syntrophin OS=Mus musculus OX=10090 GN=Sntb2 PE=1 SV=2 (Q61235)
Cluster of TAR DNA-binding protein 43 OS=Mus musculus OX=10090 GN=Tardbp PE=1 SV=1 (Q921F2)			Cluster of Condensin complex subunit 1 OS=Mus musculus OX=10090 GN=Ncapd2 PE=1 SV=2 (Q8K2Z4)			Cluster of Syndecan-4 OS=Mus musculus OX=10090 GN=Sdc4 PE=1 SV=1 (O35988)
Cluster of ATP synthase F(1) complex subunit alpha, mitochondrial OS=Mus musculus OX=10090 GN=Atp5f1a PE=1 SV=1 (Q03265)			Cluster of Small ribosomal subunit protein uS13 OS=Mus musculus OX=10090 GN=Rps18 PE=1 SV=3 (P62270)			Cluster of TRIO and F-actin-binding protein OS=Mus musculus OX=10090 GN=Triobp PE=1 SV=3 (Q99KW3)
Cluster of Large ribosomal subunit protein eL27 OS=Mus musculus OX=10090 GN=Rpl27 PE=1 SV=2 (P61358)			Cluster of RNA helicase OS=Mus musculus OX=10090 GN=Ddx17 PE=1 SV=1 (Q3U741)			Cluster of Uncharacterized protein C11orf98 homolog OS=Mus musculus OX=10090 PE=1 SV=1 (Q9D937)
Cluster of RAB11 family interacting protein 5 (class I) OS=Mus musculus OX=10090 GN=Rab11fip5 PE=1 SV=1 (A0A0N4SW73)			Cluster of Leucine-rich repeat-containing protein 59 OS=Mus musculus OX=10090 GN=Lrrc59 PE=1 SV=1 (Q922Q8)			Cluster of Serpine1 mRNA binding protein 1 OS=Mus musculus OX=10090 GN=Serbp1 PE=1 SV=1 (A0A0N4SV32)
Cluster of PHD finger protein 6 OS=Mus musculus OX=10090 GN=Phf6 PE=1 SV=1 (E9QAG2)			Cluster of Serine hydroxymethyltransferase, mitochondrial OS=Mus musculus OX=10090 GN=Shmt2 PE=1 SV=1 (Q9CZN7)			Cluster of Serine (or cysteine) peptidase inhibitor, clade A, member 1A OS=Mus musculus OX=10090 GN=Serpina1a PE=1 SV=1 (A0A0A0MQA3)
Cluster of Isoform 2 of Pericentriolar material 1 protein OS=Mus musculus OX=10090 GN=Pcm1 (Q9R0L6-2)			Cluster of Large ribosomal subunit protein uL29 OS=Mus musculus OX=10090 GN=Rpl35 PE=1 SV=1 (Q6ZWV7)			Cluster of Multiple myeloma tumor-associated protein 2 homolog OS=Mus musculus OX=10090 GN=Mmtag2 PE=2 SV=1 (Q99LX5)
Cluster of 1-phosphatidylinositol 4,5-bisphosphate phosphodiesterase delta-3 OS=Mus musculus OX=10090 GN=Plcd3 PE=1 SV=2 (Q8K2J0)			Cluster of Ribosomal protein 10 (Fragment) OS=Mus musculus OX=10090 GN=Rpl10 PE=1 SV=1 (I7HLV2)			Cluster of ATP-binding cassette sub-family F member 1 OS=Mus musculus OX=10090 GN=Abcf1 PE=1 SV=1 (Q6P542)
Cluster of Small ribosomal subunit protein RACK1 OS=Mus musculus OX=10090 GN=Rack1 PE=1 SV=3 (P68040)			Cluster of 26S proteasome non-ATPase regulatory subunit 3 OS=Mus musculus OX=10090 GN=Psmd3 PE=1 SV=3 (P14685)			Cluster of Filamin, alpha (Fragment) OS=Mus musculus OX=10090 GN=Flna PE=1 SV=1 (B7FAV1)
Cluster of Core histone macro-H2A.1 OS=Mus musculus OX=10090 GN=Macroh2a1 PE=1 SV=4 (Q9QZQ8)			Cluster of Glutamine--fructose-6-phosphate aminotransferase [isomerizing] 1 OS=Mus musculus OX=10090 GN=Gfpt1 PE=1 SV=3 (P47856)			Cluster of Vimentin OS=Mus musculus OX=10090 GN=Vim PE=1 SV=3 (P20152)
Cluster of Matrin-3 OS=Mus musculus OX=10090 GN=Matr3 PE=1 SV=1 (Q8K310)			Cluster of C-1-tetrahydrofolate synthase, cytoplasmic OS=Mus musculus OX=10090 GN=Mthfd1 PE=1 SV=4 (Q922D8)			Cluster of Nucleolar protein 58 OS=Mus musculus OX=10090 GN=Nop58 PE=1 SV=1 (Q6DFW4)
Cluster of Elongation factor 1-alpha 1 OS=Mus musculus OX=10090 GN=Eef1a1 PE=1 SV=3 (P10126)			Cluster of Ribosomal L1 domain-containing protein 1 OS=Mus musculus OX=10090 GN=Rsl1d1 PE=1 SV=1 (Q8BVY0)			Cluster of Pregnancy zone protein OS=Mus musculus OX=10090 GN=Pzp PE=1 SV=3 (Q61838)
Cluster of Transformer 2 alpha OS=Mus musculus OX=10090 GN=Tra2a PE=1 SV=1 (A0A0N4SVC2)			Cluster of Small nuclear ribonucleoprotein Sm D3 OS=Mus musculus OX=10090 GN=Snrpd3 PE=1 SV=1 (P62320)			Cluster of GTP-binding protein 4 OS=Mus musculus OX=10090 GN=Gtpbp4 PE=1 SV=3 (Q99ME9)
Cluster of Replication factor C (activator 1) 4 OS=Mus musculus OX=10090 GN=Rfc4 PE=1 SV=1 (Q3UI84)			Cluster of Spermatogenesis-associated serine-rich protein 2 OS=Mus musculus OX=10090 GN=Spats2 PE=1 SV=1 (Q8K1N4)			Cluster of Heat shock 70 kDa protein 4 OS=Mus musculus OX=10090 GN=Hspa4 PE=1 SV=1 (Q3U2G2)
Cluster of Heat shock protein 105 kDa OS=Mus musculus OX=10090 GN=Hsph1 PE=1 SV=2 (Q61699)			Cluster of EF hand domain containing 2 OS=Mus musculus OX=10090 GN=Efhd2 PE=1 SV=1 (Q8C845)			Cluster of Histone H1.0 OS=Mus musculus OX=10090 GN=H1-0 PE=2 SV=4 (P10922)
Cluster of Immunoglobulin kappa variable 6-20 (Fragment) OS=Mus musculus OX=10090 GN=Igkv6-20 PE=4 SV=2 (A0A140T8P2)			Cluster of Replication protein A subunit OS=Mus musculus OX=10090 GN=Rpa1 PE=1 SV=2 (Q5SWN2)			Cluster of Actin-related protein 2 OS=Mus musculus OX=10090 GN=Actr2 PE=1 SV=1 (P61161)
Cluster of Beta-2-syntrophin OS=Mus musculus OX=10090 GN=Sntb2 PE=1 SV=2 (Q61235)			Cluster of E3 ubiquitin-protein ligase RBBP6 OS=Mus musculus OX=10090 GN=Rbbp6 PE=1 SV=5 (P97868)			Cluster of ATP synthase F(1) complex catalytic subunit beta, mitochondrial OS=Mus musculus OX=10090 GN=Atp5f1b PE=1 SV=2 (P56480)
Cluster of Syndecan-4 OS=Mus musculus OX=10090 GN=Sdc4 PE=1 SV=1 (O35988)			Cluster of RNA-binding protein NOB1 OS=Mus musculus OX=10090 GN=Nob1 PE=1 SV=1 (Q8BW10)			Cluster of Large ribosomal subunit protein uL5 OS=Mus musculus OX=10090 GN=Rpl11 PE=1 SV=4 (Q9CXW4)
Cluster of Serine/threonine-protein kinase VRK3 OS=Mus musculus OX=10090 GN=Vrk3 PE=1 SV=2 (Q8K3G5)			Cluster of Enhancer of mRNA-decapping protein 4 OS=Mus musculus OX=10090 GN=Edc4 PE=1 SV=1 (A0A0R4J1Q0)			Cluster of Inosine-5'-monophosphate dehydrogenase 2 OS=Mus musculus OX=10090 GN=Impdh2 PE=1 SV=2 (P24547)
Cluster of Protein RRP5 homolog OS=Mus musculus OX=10090 GN=Pdcd11 PE=1 SV=2 (Q6NS46)			Cluster of Splicing factor 3B subunit 2 OS=Mus musculus OX=10090 GN=Sf3b2 PE=2 SV=1 (Q3UJB0)			Cluster of Isoform 2 of Interferon-stimulated gene 20 kDa protein OS=Mus musculus OX=10090 GN=Isg20 (Q9JL16-2)
Cluster of TRIO and F-actin-binding protein OS=Mus musculus OX=10090 GN=Triobp PE=1 SV=3 (Q99KW3)			Cluster of Trifunctional enzyme subunit beta, mitochondrial OS=Mus musculus OX=10090 GN=Hadhb PE=1 SV=1 (Q99JY0)			Cluster of Regulator of nonsense transcripts 2 OS=Mus musculus OX=10090 GN=Upf2 PE=1 SV=1 (A2AT37)
Cluster of Serpine1 mRNA binding protein 1 OS=Mus musculus OX=10090 GN=Serbp1 PE=1 SV=1 (A0A0N4SV32)			Cluster of Myosin XVIIIA OS=Mus musculus OX=10090 GN=Myo18a PE=1 SV=1 (E9QAX2)			Cluster of Nucleosome assembly protein 1-like 1 OS=Mus musculus OX=10090 GN=Nap1l1 PE=1 SV=2 (P28656)
Cluster of Probable ATP-dependent RNA helicase DDX5 OS=Mus musculus OX=10090 GN=Ddx5 PE=1 SV=2 (Q61656)			Cluster of Peptidyl-prolyl cis-trans isomerase G OS=Mus musculus OX=10090 GN=Ppig PE=1 SV=1 (A2AR02)			Cluster of Recombination signal binding protein for immunoglobulin kappa J region OS=Mus musculus OX=10090 GN=Rbpj PE=1 SV=1 (A0A0J9YTV5)
Cluster of DAZ associated protein 1 OS=Mus musculus OX=10090 GN=Dazap1 PE=1 SV=1 (Q3UGB5)			Cluster of Ras-related protein Rab-7a OS=Mus musculus OX=10090 GN=Rab7a PE=1 SV=2 (P51150)			Cluster of Pyruvate kinase PKM OS=Mus musculus OX=10090 GN=Pkm PE=1 SV=4 (P52480)
Cluster of Myb-binding protein 1A OS=Mus musculus OX=10090 GN=Mybbp1a PE=1 SV=2 (Q7TPV4)			Cluster of Stalled ribosome sensor GCN1 OS=Mus musculus OX=10090 GN=Gcn1 PE=1 SV=1 (E9PVA8)			Cluster of Laminin, gamma 1 OS=Mus musculus OX=10090 GN=Lamc1 PE=1 SV=1 (F8VQJ3)
Cluster of Filamin, alpha (Fragment) OS=Mus musculus OX=10090 GN=Flna PE=1 SV=1 (B7FAV1)			Cluster of Probable ATP-dependent RNA helicase DDX27 OS=Mus musculus OX=10090 GN=Ddx27 PE=1 SV=3 (Q921N6)			Cluster of Small ribosomal subunit protein uS2 OS=Mus musculus OX=10090 GN=Rpsa PE=1 SV=4 (P14206)
Cluster of Proline-rich coiled-coil 2C OS=Mus musculus OX=10090 GN=Prrc2c PE=1 SV=1 (A0A0A0MQ79)			Cluster of Vesicle-fusing ATPase OS=Mus musculus OX=10090 GN=Nsf PE=1 SV=2 (P46460)
Cluster of Protein FAM98B OS=Mus musculus OX=10090 GN=Fam98b PE=1 SV=1 (Q80VD1)			Cluster of Splicing factor 3B subunit 3 OS=Mus musculus OX=10090 GN=Sf3b3 PE=1 SV=1 (Q921M3)
Cluster of Nucleolar protein 58 OS=Mus musculus OX=10090 GN=Nop58 PE=1 SV=1 (Q6DFW4)			Cluster of Zinc finger protein 384 OS=Mus musculus OX=10090 GN=Zfp384 PE=1 SV=1 (A0AA74KTG5)
Cluster of Actin-related protein 2 OS=Mus musculus OX=10090 GN=Actr2 PE=1 SV=1 (P61161)			Cluster of Pre-rRNA-processing protein TSR1 homolog OS=Mus musculus OX=10090 GN=Tsr1 PE=1 SV=1 (Q5SWD9)
Cluster of ATP synthase F(1) complex catalytic subunit beta, mitochondrial OS=Mus musculus OX=10090 GN=Atp5f1b PE=1 SV=2 (P56480)			Cluster of AT-rich interactive domain-containing protein 1A OS=Mus musculus OX=10090 GN=Arid1a PE=1 SV=1 (A2BH40)
Cluster of Structural maintenance of chromosomes flexible hinge domain-containing protein 1 OS=Mus musculus OX=10090 GN=Smchd1 PE=1 SV=2 (Q6P5D8)			Cluster of Methionine--tRNA ligase, cytoplasmic OS=Mus musculus OX=10090 GN=Mars1 PE=1 SV=1 (E9QB02)
Cluster of Inosine-5'-monophosphate dehydrogenase 2 OS=Mus musculus OX=10090 GN=Impdh2 PE=1 SV=2 (P24547)			Cluster of Transcription factor CP2 OS=Mus musculus OX=10090 GN=Tfcp2 PE=1 SV=1 (A0A2R8VKI7)
Cluster of Isoform 2 of Acidic leucine-rich nuclear phosphoprotein 32 family member B OS=Mus musculus OX=10090 GN=Anp32b (Q9EST5-2)			Cluster of ITPR interacting domain containing 2 OS=Mus musculus OX=10090 GN=Itprid2 PE=1 SV=1 (A2AQD5)
Cluster of Centrosomal protein of 55 kDa OS=Mus musculus OX=10090 GN=Cep55 PE=1 SV=2 (Q8BT07)			Cluster of TAR DNA-binding protein 43 OS=Mus musculus OX=10090 GN=Tardbp PE=1 SV=1 (Q921F2)
Cluster of Regulator of nonsense transcripts 2 OS=Mus musculus OX=10090 GN=Upf2 PE=1 SV=1 (A2AT37)			Cluster of ATP synthase F(1) complex subunit alpha, mitochondrial OS=Mus musculus OX=10090 GN=Atp5f1a PE=1 SV=1 (Q03265)
Cluster of Nucleosome assembly protein 1-like 1 OS=Mus musculus OX=10090 GN=Nap1l1 PE=1 SV=2 (P28656)			Cluster of Large ribosomal subunit protein eL27 OS=Mus musculus OX=10090 GN=Rpl27 PE=1 SV=2 (P61358)
Cluster of Recombination signal binding protein for immunoglobulin kappa J region OS=Mus musculus OX=10090 GN=Rbpj PE=1 SV=1 (A0A0J9YTV5)			Cluster of RAB11 family interacting protein 5 (class I) OS=Mus musculus OX=10090 GN=Rab11fip5 PE=1 SV=1 (A0A0N4SW73)
Cluster of Pyruvate kinase PKM OS=Mus musculus OX=10090 GN=Pkm PE=1 SV=4 (P52480)			Cluster of PHD finger protein 6 OS=Mus musculus OX=10090 GN=Phf6 PE=1 SV=1 (E9QAG2)
Cluster of Laminin, gamma 1 OS=Mus musculus OX=10090 GN=Lamc1 PE=1 SV=1 (F8VQJ3)			Cluster of Putative ribosome-binding factor A, mitochondrial OS=Mus musculus OX=10090 GN=Rbfa PE=1 SV=1 (Q6P3B9)
Cluster of Small ribosomal subunit protein uS2 OS=Mus musculus OX=10090 GN=Rpsa PE=1 SV=4 (P14206)			Cluster of Pre-mRNA 3'-end-processing factor FIP1 OS=Mus musculus OX=10090 GN=Fip1l1 PE=1 SV=1 (Q9D824)
			Cluster of Small ribosomal subunit protein RACK1 OS=Mus musculus OX=10090 GN=Rack1 PE=1 SV=3 (P68040)
			Cluster of Cyclin-dependent kinase 11B OS=Mus musculus OX=10090 GN=Cdk11b PE=1 SV=2 (P24788)
			Cluster of Core histone macro-H2A.1 OS=Mus musculus OX=10090 GN=Macroh2a1 PE=1 SV=4 (Q9QZQ8)
			Cluster of Immunoglobulin kappa variable 1-110 (Fragment) OS=Mus musculus OX=10090 GN=Igkv1-110 PE=1 SV=5 (A0A0B4J1I0)
			Cluster of Transformer 2 alpha OS=Mus musculus OX=10090 GN=Tra2a PE=1 SV=1 (A0A0N4SVC2)
			Cluster of Replication factor C (activator 1) 4 OS=Mus musculus OX=10090 GN=Rfc4 PE=1 SV=1 (Q3UI84)
			Cluster of Caldesmon 1 OS=Mus musculus OX=10090 GN=Cald1 PE=1 SV=1 (E9QA16)
			Cluster of Heat shock protein 105 kDa OS=Mus musculus OX=10090 GN=Hsph1 PE=1 SV=2 (Q61699)
			Cluster of Syndecan-4 OS=Mus musculus OX=10090 GN=Sdc4 PE=1 SV=1 (O35988)
			Cluster of Protein RRP5 homolog OS=Mus musculus OX=10090 GN=Pdcd11 PE=1 SV=2 (Q6NS46)
			Cluster of TRIO and F-actin-binding protein OS=Mus musculus OX=10090 GN=Triobp PE=1 SV=3 (Q99KW3)
			Cluster of Serpine1 mRNA binding protein 1 OS=Mus musculus OX=10090 GN=Serbp1 PE=1 SV=1 (A0A0N4SV32)
			Cluster of Protein transport protein Sec31A OS=Mus musculus OX=10090 GN=Sec31a PE=1 SV=2 (Q3UPL0)
			Cluster of Probable ATP-dependent RNA helicase DDX5 OS=Mus musculus OX=10090 GN=Ddx5 PE=1 SV=2 (Q61656)
			Cluster of Isoleucine--tRNA ligase, cytoplasmic OS=Mus musculus OX=10090 GN=Iars1 PE=1 SV=2 (Q8BU30)
			Cluster of DAZ associated protein 1 OS=Mus musculus OX=10090 GN=Dazap1 PE=1 SV=1 (Q3UGB5)
			Cluster of Serine (or cysteine) peptidase inhibitor, clade A, member 1A OS=Mus musculus OX=10090 GN=Serpina1a PE=1 SV=1 (A0A0A0MQA3)
			Cluster of Proline-rich coiled-coil 2C OS=Mus musculus OX=10090 GN=Prrc2c PE=1 SV=1 (A0A0A0MQ79)
			Cluster of Nucleolar protein 58 OS=Mus musculus OX=10090 GN=Nop58 PE=1 SV=1 (Q6DFW4)
			Cluster of Actin-related protein 2 OS=Mus musculus OX=10090 GN=Actr2 PE=1 SV=1 (P61161)
			Cluster of ATP synthase F(1) complex catalytic subunit beta, mitochondrial OS=Mus musculus OX=10090 GN=Atp5f1b PE=1 SV=2 (P56480)
			Cluster of Inosine-5'-monophosphate dehydrogenase 2 OS=Mus musculus OX=10090 GN=Impdh2 PE=1 SV=2 (P24547)
			Cluster of Isoform 2 of Interferon-stimulated gene 20 kDa protein OS=Mus musculus OX=10090 GN=Isg20 (Q9JL16-2)
			Cluster of Isoform 2 of Acidic leucine-rich nuclear phosphoprotein 32 family member B OS=Mus musculus OX=10090 GN=Anp32b (Q9EST5-2)
			Cluster of Immunoglobulin lambda variable 1 (Fragment) OS=Mus musculus OX=10090 GN=Iglv1 PE=4 SV=1 (A0A075B663)
			Cluster of Nucleosome assembly protein 1-like 1 OS=Mus musculus OX=10090 GN=Nap1l1 PE=1 SV=2 (P28656)
			Cluster of Recombination signal binding protein for immunoglobulin kappa J region OS=Mus musculus OX=10090 GN=Rbpj PE=1 SV=1 (A0A0J9YTV5)
			Cluster of Small ribosomal subunit protein uS2 OS=Mus musculus OX=10090 GN=Rpsa PE=1 SV=4 (P14206)

### Sheet: Table S11
Table S11. Protein interactor comparisons for PANX1 WT and phospho-dead mutants.
WT and Y198F Overlap	WT vs Y198F	Y198F vs WT	WT and S205A Overlap	WT vs S205A	S205A vs WT	WT and Y308F Overlap	WT vs Y308F	Y308F vs WT	WT Only	Y198F Only	S205A Only	Y308F Only
Hspg2	Pzp	Ighv6-5	Hspg2	Msh6	Eif3d	Hspg2	Wdr43	Cggbp1	Pfn1	Ighv6-5	Gpc1	Pip4p2
Rab10	Prdx4	Eif3d	Rab10	Ighv1-54	Cggbp1	Rab10	Ilk	Pip4p2	Sfxn3	Atp5pb	Kifc5b	Bcl7c
Syncrip	Cdk11b	Gm20521	Syncrip	Krt7	Gpc1	Syncrip	Cdk11b	Nop14		Sec13	Rrs1
Luc7l2	Ighv1-54	Nop14	Luc7l2	Pfn1	Kifc5b	Luc7l2	Sf3b4	Ppil4		Ak1	Ywhae
Utp18	Igkv4-63	Ppil4	Utp18	Nid1	Plekhg3	Utp18	Igkv4-63	Emilin1			Lrrfip2
Rai14	Krt7	Timm50	Rai14	Brd7	Gm20521	Rai14	Etfb	Bcl7c			Usp39
Rpl7	Pbx3	Emilin1	Rpl7	Sfxn3	Nop14	Rpl7	Ap2b1	Unc45a			Acads
Rps16	Klhdc10	Atp5pb	Rps16	Nsun5	Rrs1	Rps16	Dcaf13	Chchd3			Ccar2
Grn	Krt4	Nup205	Grn	Gm5629	Ppil4	Grn	Pfn1	Umps			Gls
Glg1	Pfn1	Sec13	Glg1	Cdc42	Ywhae	Glg1	Rbfox2	Plekhg3			Acly
Rpl27a	Brd7	Plekhg3	Rpl27a		Kdm1a	Rpl27a	Gnas	Kdm1a			Por
Pnn	Hoxb9	Dut	Pnn		Emilin1	Pnn	Tdrd3	Polr2b
C1qb	Atp2a1	Zhx1	C1qb		Arl1	C1qb	Ddx4	Acadl
Pgk1	Ddx4	Vapa	Pgk1		Eif5b	Pgk1	Sfxn3	Zhx1
H1-0	Sfxn3	Ak1	H1-0		Unc45a	H1-0	Nsun5	Arl1
U2af2	Hspa4	Eif5b	U2af2		Lrrfip2	U2af2	Snrpd2	Sart1
Rpl7a	Sptan1	Snw1	Rpl7a		Chchd3	Rpl7a	Phldb2	Stip1
Ighg2b	Krt72	Loxl2	Ighg2b		Nup205	Ighg2b	Fkbp8	Loxl2
Sdc1	Nup133		Sdc1		Usp39	Sdc1	Hnrnpll
Hnrnpc	Tars1		Hnrnpc		Acadl	Hnrnpc	Srbd1
Brd2	Ddx18		Brd2		Umps	Brd2	Aldh1l2
Xrn2	Rbfa		Xrn2		Acads	Xrn2	Dkc1
Ppp1r12b	Aldh1l2		Ppp1r12b		Dut	Ppp1r12b	Pdha1
Ddx47	Fam133b		Ddx47		Polr2b	Ddx47	Bclaf1
Wdr43	Timeless		Wdr43		Ccar2	Cbx5	Nhp2
Cbx5	Jup		Cbx5		Zhx1	Rcc1	Mrpl14
Rcc1	Anxa1		Rcc1		Sart1	Sp1	Aacs
Sp1	Gnao1		Sp1		Gls	Poldip3	Cebpz
Poldip3	Cebpz		Poldip3		Vapa	H1f10	Pclaf
H1f10	Son		H1f10		Acly	Ctbp1	Igf2bp1
Ctbp1	Bysl		Ctbp1		Stip1	Lyar	Hells
Lyar	Smc2		Lyar		Snw1	Hnrnpa3	Trim28
Hnrnpa3	C3		Hnrnpa3		Por	Aars1	Nsf
Aars1	Nr2f2		Aars1		Loxl2	Npm1	Zfp326,Znf326
Npm1	Inf2		Npm1		Timm50	Thrap3	Ipo4
Thrap3	Mndal		Thrap3			Xrcc5	Ythdf3
Xrcc5	Sh2d3c		Xrcc5			Fmnl3	Bysl
Fmnl3	Actn3		Fmnl3			Rpl24	Ston1
Rpl24	Igkv6-14		Rpl24			Pes1	Prpf31
Pes1	Eloc		Pes1			Actbl2	Atxn2
Ilk	Vdac3		Ilk			Coro2a	Phf5a
Actbl2	Slc25a31		Actbl2			Pcbp2	Yars1
Coro2a	Mta3		Coro2a			Ubtf	Igkv6-14
Pcbp2	Ywhaq		Pcbp2			Ptbp1	Ehd1
Ubtf	Nob1		Ubtf			Snrnp40	Bub3
Ptbp1	Itprid2		Ptbp1			Srsf1	Rnh1
Snrnp40	Tubb1		Snrnp40			Chd5	Dhx36
Srsf1	Serpina1a		Srsf1			Pzp	Upf3b
Chd5	Isg20		Chd5			Igkv6-13	Nob1
Igkv6-13			Pzp			Smarcc2	Zfp384
Smarcc2			Igkv6-13			Zfp148,Znf148	Smc3
Zfp148,Znf148			Smarcc2			Ighv7-3	Anp32b
Ighv7-3			Zfp148,Znf148			Gatad2b	Cep55
Gatad2b			Ighv7-3			P4hb
P4hb			Gatad2b			Ehmt2
Ehmt2			P4hb			Krt77
Krt77			Ehmt2			Alyref
Alyref			Krt77			Fubp3
Fubp3			Alyref			C1qa
C1qa			Fubp3			Krt42
Krt42			C1qa			Mrps15
Mrps15			Krt42			Gata4
Gata4			Mrps15			Psmc4
Psmc4			Gata4			Top2a
Top2a			Psmc4			Igkv19-93
Igkv19-93			Top2a			Hsp90aa1
Hsp90aa1			Igkv19-93			Nedd4
Nedd4			Hsp90aa1			Lbr
Lbr			Nedd4			Tpi1
Tpi1			Lbr			Hoxb5
Hoxb5			Tpi1			Dhx15
Dhx15			Hoxb5			Cpsf7
Cpsf7			Dhx15			Hadha
Hadha			Cpsf7			Hnrnpul2
Hnrnpul2			Hadha			Tufm
Tufm			Hnrnpul2			Msh6
Msh6			Tufm			Lamc1
Lamc1			Lamc1			Fmr1
Fmr1			Fmr1			Slc25a17
Slc25a17			Slc25a17			Srpk1
Srpk1			Srpk1			Ubp1
Ubp1			Ubp1			Srp72
Srp72			Srp72			Serpina3k
Serpina3k			Serpina3k			Ppia
Ppia			Ppia			Prdx4
Alb			Prdx4			Alb
Tead1			Alb			Tead1
Calm2			Tead1			Calm2
Myo6			Calm2			Myo6
Arglu1			Myo6			Arglu1
Pabpc1			Arglu1			Pabpc1
Myh9			Pabpc1			Myh9
Iqgap3			Myh9			Iqgap3
Pcna			Iqgap3			Pcna
Phb2			Pcna			Phb2
Eftud2			Phb2			Eftud2
Atp5po			Eftud2			Atp5po
Hsd17b12			Atp5po			Hsd17b12
Znf593			Hsd17b12			Znf593
Chd4			Znf593			Chd4
Pfkl			Chd4			Pfkl
Camk2d			Pfkl			Camk2d
Sfn			Camk2d			Sfn
FAM120A			Sfn			FAM120A
Mrps12			FAM120A			Mrps12
Psmd2			Mrps12			Psmd2
Sirt7			Psmd2			Sirt7
Mcm4			Sirt7			Mcm4
Ighg1			Mcm4			Ighg1
Krt13			Ighg1			Krt13
Hoxa5			Krt13			Hoxa5
Ftsj3			Hoxa5			Ftsj3
Nkapd1			Ftsj3			Nkapd1
Cfl1			Nkapd1			Cfl1
Rbmx			Cfl1			Rbmx
Cryab			Rbmx			Cryab
Mcm5			Cryab			Mcm5
Cdc5l			Cdk11b			Cdc5l
Acadm			Mcm5			Acadm
Rplp1			Cdc5l			Rplp1
S100a11			Acadm			S100a11
Idh2			Rplp1			Idh2
Arpc4			S100a11			Arpc4
Ywhaz			Idh2			Ywhaz
Rpl22			Arpc4			Rpl22
Ighv1-62-2			Ywhaz			Ighv1-62-2
Ppp1r9b			Rpl22			Ppp1r9b
Nfix			Ighv1-62-2			Nfix
Pbx1			Ppp1r9b			Pbx1
Ppp1r12a			Nfix			Ppp1r12a
Fasn			Pbx1			Fasn
Rcc2			Ppp1r12a			Rcc2
Ighv1-43			Fasn			Ighv1-43
Ighv1-18			Rcc2			Ighv1-18
Ighm			Ighv1-43			Ighm
Epb41l2			Ighv1-18			Epb41l2
Nufip2			Ighm			Nufip2
Sf1			Epb41l2			Sf1
Cbx3			Nufip2			Cbx3
Ighv1-67			Sf1			Ighv1-67
Myo1e			Cbx3			Myo1e
Khsrp			Ighv1-67			Ighv1-54
Igkv4-53			Myo1e			Khsrp
Cct8			Khsrp			Igkv4-53
Ighv6-3			Igkv4-53			Cct8
Sf3b4			Cct8			Ighv6-3
Ighv5-17			Ighv6-3			Ighv5-17
P4ha1			Sf3b4			P4ha1
Ighv5-12			Ighv5-17			Ighv5-12
Ighv2-5			P4ha1			Ighv2-5
Ighv5-9			Ighv5-12			Ighv5-9
Ighg3			Ighv2-5			Ighg3
Gm7324,Rbmxl1			Ighv5-9			Gm7324,Rbmxl1
Paics			Ighg3			Paics
Tpm3			Gm7324,Rbmxl1			Tpm3
Igkv3-7			Paics			Igkv3-7
Igkv8-27			Tpm3			Igkv8-27
Igkv8-28			Igkv3-7			Igkv8-28
Ighv7-2			Igkv8-27			Ighv7-2
Igkv5-39			Igkv8-28			Igkv5-39
Igkv4-57-1			Ighv7-2			Igkv4-57-1
Kif23			Igkv5-39			Kif23
Srsf5			Igkv4-57-1			Srsf5
Igkv9-124			Igkv4-63			Igkv9-124
Igkv8-30			Kif23			Igkv8-30
Abcd3			Srsf5			Abcd3
Etfb			Igkv9-124			Fads2
Fads2			Igkv8-30			Krt7
Srek1			Abcd3			Srek1
Iglc1			Etfb			Iglc1
Plcb4			Fads2			Plcb4
Cyb5r3			Srek1			Cyb5r3
Rpl10a			Iglc1			Rpl10a
Myo1b			Plcb4			Myo1b
Ptges3			Cyb5r3			Ptges3
Rps27l			Rpl10a			Rps27l
Ighv5-15			Myo1b			Ighv5-15
Camk2g			Ptges3			Camk2g
Myo5b			Rps27l			Myo5b
Brix1			Ighv5-15			Brix1
Hsph1			Camk2g			Hsph1
Rsrc1			Myo5b			Rsrc1
Eif4a3			Brix1			Eif4a3
Gnai3			Hsph1			Gnai3
Myh11			Rsrc1			Myh11
Tmem43			Eif4a3			Tmem43
Clk3			Gnai3			Clk3
Csnk1d			Myh11			Csnk1d
Synpo			Tmem43			Synpo
Sf3b6			Clk3			Sf3b6
Arpc2			Csnk1d			Arpc2
Svil			Synpo			Svil
Impdh1			Sf3b6			Impdh1
Arhgap10			Arpc2			Arhgap10
Ap2b1			Svil			Cwc25
Cwc25			Impdh1			Stau1
Stau1			Arhgap10			Dcakd
Dcakd			Ap2b1			Puf60
Puf60			Cwc25			Serpinh1
Serpinh1			Stau1			Cpsf4
Cpsf4			Dcakd			Krt75
Krt75			Puf60			Slc25a12
Slc25a12			Serpinh1			Pbx3
Cct7			Cpsf4			Cct7
Luc7l3			Krt75			Luc7l3
Purb			Slc25a12			Purb
Lrpprc			Pbx3			Klhdc10
Rbm17			Cct7			Lrpprc
Hnrnpa1			Luc7l3			Rbm17
Copg1			Purb			Hnrnpa1
Ighv1-74			Klhdc10			Copg1
Ap2a2			Lrpprc			Ighv1-74
Csde1			Rbm17			Ap2a2
Tfb1m			Hnrnpa1			Csde1
Mov10			Copg1			Tfb1m
Nefh			Ighv1-74			Mov10
Psmd11			Ap2a2			Nefh
Rpl3			Csde1			Psmd11
Nol12			Tfb1m			Rpl3
Dnaja2			Mov10			Nol12
Ckap4			Nefh			Krt4
Eri1			Psmd11			Dnaja2
Dcaf13			Rpl3			Ckap4
Foxp1			Nol12			Eri1
Smarca1			Krt4			Foxp1
Slc25a13			Dnaja2			Smarca1
Sqstm1			Ckap4			Slc25a13
Rps27a			Eri1			Sqstm1
Arl6ip4			Dcaf13			Rps27a
Col1a2			Foxp1			Arl6ip4
Atxn2l			Smarca1			Col1a2
Ybx1			Slc25a13			Atxn2l
Fcf1			Sqstm1			Ybx1
Rpl8			Rps27a			Fcf1
Gtf2b			Arl6ip4			Rpl8
Rpl32			Col1a2			Gtf2b
Rps3			Atxn2l			Rpl32
Rpl31			Ybx1			Rps3
Srsf6			Fcf1			Rpl31
Dhx30			Rpl8			Srsf6
Ap2m1			Gtf2b			Dhx30
Epb41l5			Rpl32			Ap2m1
Zc3h18			Rps3			Epb41l5
Mcm7			Rpl31			Zc3h18
Msi2			Srsf6			Mcm7
Rpl36			Dhx30			Msi2
Rpl13			Ap2m1			Rpl36
Rpl5			Epb41l5			Rpl13
Ncl			Zc3h18			Rpl5
Ppp1r18			Mcm7			Ncl
Igf2bp2			Msi2			Ppp1r18
Rpl29			Rpl36			Igf2bp2
Rpl6			Rpl13			Rpl29
Rpl39			Rpl5			Rpl6
Rpl30			Ncl			Rpl39
Gnb2			Ppp1r18			Rpl30
Gnb1			Igf2bp2			Gnb2
Usp10			Rpl29			Gnb1
Elob			Rpl6			Usp10
Rps26			Rpl39			Elob
Top1			Rpl30			Rps26
Atp5pd			Gnb2			Top1
Larp4			Gnb1			Atp5pd
Rap1a			Usp10			Larp4
Rpl23			Elob			Rap1a
Ran			Rps26			Rpl23
Krt17			Top1			Ran
Nid1			Atp5pd			Krt17
H4c1			Larp4			Nid1
Eno1			Rap1a			H4c1
Chaf1a			Rpl23			Eno1
Them6			Ran			Chaf1a
Srsf10			Krt17			Them6
Krt14			H4c1			Srsf10
Nars1			Eno1			Krt14
Ddx46			Chaf1a			Nars1
Trim21			Them6			Ddx46
Rbfox2			Srsf10			Brd7
Phgdh			Krt14			Trim21
C1qbp			Nars1			Phgdh
Cdca8			Ddx46			C1qbp
Lig3			Trim21			Cdca8
Cbfb			Rbfox2			Hoxb9
Gnas			Phgdh			Lig3
Rps6			C1qbp			Cbfb
Rpl23a			Cdca8			Rps6
Flna			Hoxb9			Rpl23a
Zcchc17			Lig3			Flna
Rps4x			Cbfb			Zcchc17
Nolc1			Gnas			Rps4x
Tmod3			Rps6			Nolc1
Luzp1			Rpl23a			Tmod3
Cpsf6			Flna			Luzp1
Pkm			Zcchc17			Cpsf6
Lmo7			Rps4x			Pkm
Prpf8			Nolc1			Lmo7
Med19			Tmod3			Prpf8
Ddx6			Luzp1			Med19
Capza2			Cpsf6			Ddx6
Capza1			Pkm			Capza2
Aldh2			Lmo7			Capza1
H1-2			Prpf8			Aldh2
Mbnl2			Med19			H1-2
Krt2			Ddx6			Mbnl2
Cux1			Capza2			Krt2
Fxr2			Capza1			Cux1
Gpc6			Aldh2			Fxr2
Tjp1			H1-2			Gpc6
Rbm14			Mbnl2			Tjp1
Atp5f1c			Krt2			Rbm14
Foxc1			Cux1			Atp5f1c
Rps19			Fxr2			Atp2a1
Ewsr1			Gpc6			Foxc1
Cs			Tjp1			Rps19
Sfpq			Rbm14			Ewsr1
Rpl15			Atp5f1c			Cs
Hnrnpl			Atp2a1			Sfpq
Gars1			Foxc1			Rpl15
Flnb			Rps19			Hnrnpl
Mrps7			Ewsr1			Gars1
Kpna2			Cs			Flnb
Tdrd3			Sfpq			Mrps7
Ubap2l			Rpl15			Kpna2
Fbll1			Hnrnpl			Ubap2l
Rfc3			Gars1			Fbll1
Srsf3			Flnb			Rfc3
H2ac21			Mrps7			Srsf3
Ccdc59			Kpna2			H2ac21
Sun2			Tdrd3			Ccdc59
Flii			Ddx4			Sun2
Mtdh			Ubap2l			Flii
Glipr2			Fbll1			Mtdh
Pcbp3			Rfc3			Glipr2
Rpl19			Srsf3			Pcbp3
Mrpl9			H2ac21			Rpl19
Mrpl16			Ccdc59			Mrpl9
Ilf2			Sun2			Mrpl16
Smchd1			Flii			Ilf2
Rpl11			Mtdh			Smchd1
Tecr			Glipr2			Rpl11
Nsun5			Pcbp3			Hspa4
Myh14			Rpl19			Tecr
D8Ertd738e			Mrpl9			Myh14
Nfic			Mrpl16			D8Ertd738e
Hp1bp3			Ilf2			Nfic
Fam98b			Smchd1			Hp1bp3
Flnc			Rpl11			Fam98b
Psmc6			Hspa4			Flnc
Abcf1			Tecr			Psmc6
Ehmt1			Myh14			Abcf1
Snrpd3			D8Ertd738e			Ehmt1
Snrpd2			Nfic			Snrpd3
Rps13			Hp1bp3			Rps13
Casc3			Fam98b			Casc3
Larp1			Flnc			Larp1
Sgpl1			Psmc6			Sgpl1
Lars1			Abcf1			Lars1
Pfkp			Ehmt1			Pfkp
Mybbp1a			Snrpd3			Mybbp1a
Phldb2			Snrpd2			Sptan1
Iars1			Rps13			Iars1
Ddx5			Casc3			Ddx5
Polb			Larp1			Polb
Hnrnpa0			Sgpl1			Hnrnpa0
Mogs			Lars1			Mogs
Vim			Pfkp			Krt72
			Mybbp1a			Vim
Vrk3			Sptan1
Ebna1bp2			Phldb2			Vrk3
Rps11			Iars1			Ebna1bp2
Rpl7l1			Ddx5			Nup133
Gnl2			Polb			Rps11
Rps29			Hnrnpa0			Rpl7l1
Rps23			Mogs			Gnl2
Rps14			Krt72			Rps29
Rps15a			Vim			Rps23
Rps8						Rps14
Twf1			Vrk3			Rps15a
Igkv13-84			Ebna1bp2			Rps8
Igkv6-23			Nup133			Twf1
Prc1			Rps11			Igkv13-84
Rpl4			Rpl7l1			Igkv6-23
Igkv6-20			Gnl2			Prc1
Atp5f1a			Rps29			Rpl4
Smarcc1			Rps23			Igkv6-20
Igkv6-17			Rps14			Atp5f1a
Chmp4b			Rps15a			Smarcc1
rp9			Rps8			Igkv6-17
Hnrnpk			Twf1			Chmp4b
Rnps1			Igkv13-84			rp9
Gata6			Igkv6-23			Tars1
Eif2s2			Prc1			Ddx18
U2af1			Rpl4			Hnrnpk
Prpf19			Igkv6-20			Rnps1
Dpf2			Atp5f1a			Gata6
Fkbp8			Smarcc1			Eif2s2
Srrm1			Igkv6-17			U2af1
Fip1l1			Chmp4b			Rbfa
Hspa5			rp9			Prpf19
Psmc5			Tars1			Dpf2
Psmc1			Ddx18			Srrm1
Idh3a			Hnrnpk			Fip1l1
Hnrnpll			Rnps1			Hspa5
Parp1			Gata6			Psmc5
Upf1			Eif2s2			Psmc1
Tcof1			U2af1			Idh3a
Colgalt1			Rbfa			Parp1
Tubb4b			Prpf19			Upf1
Nsun2			Dpf2			Tcof1
Prpf38b			Fkbp8			Colgalt1
Vars1			Srrm1			Tubb4b
Hadhb			Fip1l1			Nsun2
Nxf1			Hspa5			Prpf38b
Nat10			Psmc5			Vars1
Efhd2			Psmc1			Hadhb
Spats2			Idh3a			Nxf1
Nono			Hnrnpll			Nat10
Mprip			Parp1			Efhd2
Tmpo			Upf1			Spats2
Rsl1d1			Tcof1			Nono
Asns			Colgalt1			Mprip
Mta2			Tubb4b			Tmpo
Lama5			Nsun2			Rsl1d1
Rps9			Prpf38b			Asns
Rps7			Vars1			Mta2
Tubb6			Hadhb			Lama5
Rras2			Nxf1			Rps9
Psip1			Nat10			Rps7
Safb			Efhd2			Tubb6
Htra1			Spats2			Rras2
Rps24			Nono			Psip1
Frg1			Mprip			Safb
Snrnp27			Tmpo			Htra1
Immt			Rsl1d1			Rps24
Srbd1			Asns			Frg1
Nfia			Mta2			Snrnp27
Rps20			Lama5			Immt
Eif4a1			Rps9			Nfia
Eef2			Rps7			Rps20
Rpl18a			Tubb6			Eif4a1
Gfm1			Rras2			Eef2
Pa2g4			Psip1			Rpl18a
Ifi202			Safb			Gfm1
Xrcc1			Htra1			Pa2g4
Myo5a			Rps24			Ifi202
Gapdhrt2			Frg1			Xrcc1
Smarca5			Snrnp27			Myo5a
Canx			Immt			Gapdhrt2
Dkc1			Srbd1			Smarca5
Fbl			Nfia			Canx
Chaf1b			Rps20			Fbl
Gtf2i			Eif4a1			Chaf1b
Prpf40a			Eef2			Gtf2i
Tcf7l1			Rpl18a			Prpf40a
Fxr1			Gfm1			Tcf7l1
Krt6a			Pa2g4			Fxr1
Nexn			Ifi202			Krt6a
Pabpc6			Xrcc1			Nexn
Hnrnph1			Myo5a			Pabpc6
Dnmt1			Gapdhrt2			Hnrnph1
Ncapd2			Aldh1l2			Dnmt1
Mcm3			Smarca5			Ncapd2
Pdha1			Canx			Mcm3
Apobec3			Dkc1			Apobec3
Bclaf1			Fbl			Rps27
Rps27			Chaf1b			Csnk2a1
Csnk2a1			Gtf2i			Taf2
Taf2			Prpf40a			Idh3b
Nhp2			Tcf7l1			Arl8b
Mrpl14			Fxr1			Fam32a
Idh3b			Krt6a			Slc25a11
Arl8b			Nexn			Slc25a5
Fam32a			Pabpc6			Mrpl33
Slc25a11			Hnrnph1			Fam98a
Slc25a5			Dnmt1			Nudt21
Aacs			Ncapd2			Nop16
Mrpl33			Mcm3			RTRAF
Fam98a			Pdha1			Fam133b
Nudt21			Apobec3			Actn1
Nop16			Bclaf1			Rplp2
RTRAF			Rps27			Tubb5
Actn1			Csnk2a1			Dazap1
Rplp2			Taf2			Rpa3
Tubb5			Nhp2			Rfc2
Dazap1			Mrpl14			Ybx3
Rpa3			Idh3b			Rpl34
Rfc2			Arl8b			Rpl17
Ybx3			Fam32a			Cad
Rpl34			Slc25a11			Myl9
Rpl17			Slc25a5			Magoh,Magohb
Cad			Aacs			Nfib
Myl9			Mrpl33			G3bp1
Magoh,Magohb			Fam98a			Timeless
Nfib			Nudt21			Ap2a1
G3bp1			Nop16			Rbbp4
Ap2a1			RTRAF			Rab1b
Rbbp4			Fam133b			Rrp7a
Rab1b			Actn1			Jup
Rrp7a			Rplp2			Pcbp1
Pcbp1			Tubb5			Prrc2a
Prrc2a			Dazap1			Anxa1
Specc1l			Rpa3			Specc1l
Snu13			Rfc2			Snu13
Lsm12			Ybx3			Lsm12
Fau			Rpl34			Fau
Pck2			Rpl17			Pck2
Hnrnpa2b1			Cad			Hnrnpa2b1
Parp2			Myl9			Parp2
Cyc1			Magoh,Magohb			Cyc1
Hmga1			Nfib			Hmga1
Rars1			G3bp1			Rars1
Iglv1			Timeless			Iglv1
Dnajc9			Ap2a1			Dnajc9
H2az1,H2az2			Rbbp4			H2az1,H2az2
Srsf9			Rab1b			Gnao1
Zeb2			Rrp7a			Srsf9
Pclaf			Jup			Zeb2
Actb,Actg1			Pcbp1			Actb,Actg1
Sptbn1			Prrc2a			Sptbn1
Hdac2			Anxa1			Hdac2
C1qc			Specc1l			C1qc
Pdhb			Snu13			Pdhb
Myl12b			Lsm12			Myl12b
Igf2bp1			Fau			Slc30a7
Slc30a7			Pck2			Lmna
Lmna			Hnrnpa2b1			Pabpc4
Hells			Parp2			Rbbp7
Pabpc4			Cyc1			Eppk1
Rbbp7			Hmga1			Aldh18a1
Eppk1			Rars1			Hspb1
Aldh18a1			Iglv1			Ssrp1
Hspb1			Dnajc9			Cpsf1
Trim28			H2az1,H2az2			Uba1
Ssrp1			Gnao1			Ruvbl1
Cpsf1			Srsf9			Rbm25
Uba1			Zeb2			Far1
Ruvbl1			Cebpz			Tp53bp1
Rbm25			Pclaf			Elavl1
Nsf			Actb,Actg1			Myo1a
Far1			Sptbn1			Hnrnpab
Tp53bp1			Hdac2			Rpl38
Elavl1			C1qc			Ddx39b
Myo1a			Pdhb			Prpf6
Hnrnpab			Myl12b			Ddost
Rpl38			Igf2bp1			Iglc2
Ddx39b			Slc30a7			Igkc
Prpf6			Lmna			Msh2
Ddost			Hells			Tmem33
Iglc2			Pabpc4			Acin1
Igkc			Rbbp7			Ago2
Msh2			Eppk1			Snrnp200
Tmem33			Aldh18a1			Ptbp3
Acin1			Hspb1			H2bc21
Ago2			Trim28			H2ac20,Hist2h2aa1
Snrnp200			Ssrp1			Srsf11
Ptbp3			Cpsf1			Rps5
Zfp326,Znf326			Uba1			Bop1
H2bc21			Ruvbl1			Panx1
H2ac20,Hist2h2aa1			Rbm25			Myo1f
Srsf11			Nsf			Supt16h
Rps5			Far1			Tead3
Bop1			Tp53bp1			Suclg2
Panx1			Elavl1			Ddx21
Myo1f			Myo1a			Sec31a
Supt16h			Hnrnpab			Iglv2
Tead3			Rpl38			Hnrnpf
Suclg2			Ddx39b			Son
Ddx21			Prpf6			Tcp1
Sec31a			Ddost			Copa
Iglv2			Iglc2			Atad2
Hnrnpf			Igkc			Dync1h1
Tcp1			Msh2			Supt16
Copa			Tmem33			G3bp2
Atad2			Acin1			Kpnb1
Dync1h1			Ago2			Rps3a
Supt16			Snrnp200			Dek
G3bp2			Ptbp3			Mcm2
Kpnb1			Zfp326,Znf326			Hnrnpr
Rps3a			H2bc21			Myl6b
Ipo4			H2ac20,Hist2h2aa1			Aprt
Dek			Srsf11			Igkv9-120
Mcm2			Rps5			Igkv14-111
Hnrnpr			Bop1			Igkv12-41
Myl6b			Panx1			Cct3
Aprt			Myo1f			Cct6a
Igkv9-120			Supt16h			Cct4
Igkv14-111			Tead3			Cct2
Igkv12-41			Suclg2			Krt76
Cct3			Ddx21			Igkv13-85
Cct6a			Sec31a			Vrk1
Cct4			Iglv2			Sfrp2
Cct2			Hnrnpf			Surf4
Krt76			Son			Gm45713,Rpl13a
Ythdf3			Tcp1			Rbm39
Igkv13-85			Copa			Ptn
Vrk1			Atad2			Hsp90b1
Sfrp2			Dync1h1			Tubb2a
Surf4			Supt16			Hist1h2af
Gm45713,Rpl13a			G3bp2			H2bc12,H2bc14,H2bc18,H2bc23,H2bc3,H2bc4,H2bc7,H2bc9,Hist1h2bp
Rbm39			Kpnb1			Uhrf2
Ptn			Rps3a			Banf1
Hsp90b1			Ipo4			Smarce1
Tubb2a			Dek			Lonp1
Hist1h2af			Mcm2			Rpl26
H2bc12,H2bc14,H2bc18,H2bc23,H2bc3,H2bc4,H2bc7,H2bc9,Hist1h2bp			Hnrnpr			Ncbp1
Uhrf2			Myl6b			Eprs1
Banf1			Aprt			Ddx39a
Smarce1			Igkv9-120			Eif3a
Lonp1			Igkv14-111			Tgm2
Rpl26			Igkv12-41			Smc1a
Ncbp1			Cct3			Dbn1
Eprs1			Cct6a			Fus
Ddx39a			Cct4			C1s1
Eif3a			Cct2			Ahnak
Tgm2			Krt76			Prpf38a
Smc1a			Ythdf3			Col3a1
Dbn1			Igkv13-85			Hnrnpul1
Fus			Vrk1			Wiz
C1s1			Sfrp2			Runx3
Ahnak			Surf4			Rpl21
Prpf38a			Gm45713,Rpl13a			Ddx23
Col3a1			Rbm39			Pds5a
Hnrnpul1			Ptn			Hdac1
Wiz			Hsp90b1			Slc25a3
Runx3			Tubb2a			Tra2b
Rpl21			Hist1h2af			Plec
Ddx23			H2bc12,H2bc14,H2bc18,H2bc23,H2bc3,H2bc4,H2bc7,H2bc9,Hist1h2bp			Hnrnpu
Pds5a			Uhrf2			Arl8a
Hdac1			Banf1			Ap3d1
Slc25a3			Smarce1			Igkv5-48
Tra2b			Lonp1			Krt79
Plec			Rpl26			Tuba3a
Hnrnpu			Ncbp1			Cct5
Arl8a			Eprs1			Uhrf1
Ap3d1			Ddx39a			Taf15
Igkv5-48			Eif3a			Kif4
Krt79			Tgm2			Slc25a4
Tuba3a			Smc1a			Rpn2
Cct5			Dbn1			Smc2
Uhrf1			Fus			Dhx35
Taf15			C1s1			Hsp90ab1
Kif4			Ahnak			Mta1
Slc25a4			Prpf38a			Wdr83
Rpn2			Col3a1			Dhx9
Dhx35			Bysl			Hspa9
Ston1			Hnrnpul1			Cdk1
Hsp90ab1			Wiz			Uaca
Mta1			Runx3			Tpm1
Wdr83			Rpl21			Rbm28
Dhx9			Ddx23			Pnkp
Hspa9			Pds5a			Srek1ip1
Cdk1			Hdac1			Xrcc6
Uaca			Slc25a3			Itpr3
Tpm1			Tra2b			Ighg,Ighg2a
Rbm28			Plec			H1-5
Pnkp			Hnrnpu			H1-1
Srek1ip1			Arl8a			H1-4
Xrcc6			Ap3d1			Nop2
Itpr3			Igkv5-48			Rps12
Ighg,Ighg2a			Krt79			Gm5478
H1-5			Tuba3a			Sf3b1
H1-1			Cct5			Isg15
H1-4			Uhrf1			Rbms2
Nop2			Taf15			H3c14,H3c2
Rps12			Kif4			Plcd3
Prpf31			Slc25a4			Rps28
Gm5478			Rpn2			Hspa4l
Sf3b1			Smc2			Hnrnph2
Isg15			Dhx35			Gnl3
Rbms2			Ston1			C4b
H3c14,H3c2			Hsp90ab1			C3
Plcd3			Mta1			Tfam
Rps28			Wdr83			Actn4
Hspa4l			Dhx9			Gpatch1
Hnrnph2			Hspa9			Nr2f2
Gnl3			Cdk1			Krt10
C4b			Uaca			Meis2
Atxn2			Tpm1			Igkv1-110,Igkv1-117,Igkv1-88,Igkv1-99
Tfam			Rbm28			Hnrnpm
Actn4			Pnkp			Inf2
Gpatch1			Srek1ip1			Nifk
Krt10			Xrcc6			Pgam5
Meis2			Itpr3			Gnai2
Igkv1-110,Igkv1-117,Igkv1-88,Igkv1-99			Ighg,Ighg2a			Srrm2
Hnrnpm			H1-5			Eef1b,Eef1b2
Nifk			H1-1			Top3b
Pgam5			H1-4			Gsn
Gnai2			Nop2			Actl6a
Srrm2			Rps12			Eef1g
Eef1b,Eef1b2			Prpf31			Krt16
Top3b			Gm5478			Top2b
Gsn			Sf3b1			Rps15
Actl6a			Isg15			Mndal
Eef1g			Rbms2			Rfc1
Krt16			H3c14,H3c2			Ndufa4
Top2b			Plcd3			Smarca4
Rps15			Rps28			Psmc3
Rfc1			Hspa4l			Baz1b
Ndufa4			Hnrnph2			Lias
Smarca4			Gnl3			Fn1
Psmc3			C4b			Arpc1b
Baz1b			C3			Tpm2
Lias			Atxn2			Mmtag2
Fn1			Tfam			Col1a1
Arpc1b			Actn4			Arhgef2
Tpm2			Gpatch1			Mthfd1l
Mmtag2			Nr2f2			Tex10
Col1a1			Krt10			Pawr
Arhgef2			Meis2			Eif4g3
Mthfd1l			Igkv1-110,Igkv1-117,Igkv1-88,Igkv1-99			Gm5629
Tex10			Hnrnpm			Cebpb
Pawr			Inf2			Trps1
Eif4g3			Nifk			Erh
Gm5629			Pgam5			Mki67
Cebpb			Gnai2			Cwc22
Trps1			Srrm2			Celf1
Erh			Eef1b,Eef1b2			Rpl36a
Mki67			Top3b			Gtpbp4
Cwc22			Gsn			Naca
Celf1			Actl6a			Snd1
Rpl36a			Eef1g			Myo1c
Phf5a			Krt16			Hnrnpdl
Gtpbp4			Top2b			Rps10
Naca			Rps15			Iqgap1
Snd1			Mndal			Rpn1
Myo1c			Rfc1			Sh2d3c
Hnrnpdl			Ndufa4			Gar1
Rps10			Smarca4			Kif22
Iqgap1			Psmc3			Itpr1
Rpn1			Baz1b			Rrp12
Gar1			Lias			Bcar1
Kif22			Fn1			Pcolce
Itpr1			Arpc1b			Actn3
Rrp12			Tpm2			Rps17
Bcar1			Mmtag2			Actg2
Pcolce			Col1a1			Dimt1
Rps17			Arhgef2			Nkap
Actg2			Mthfd1l			Rfc5
Yars1			Tex10			Krt78
Dimt1			Pawr			Cnbp
Nkap			Eif4g3			Rpa2
Rfc5			Cebpb			Igkv8-21
Krt78			Trps1			Igkv12-46
Cnbp			Erh			Igkv8-24
Rpa2			Mki67			Igkv6-32
Igkv8-21			Cwc22			Ddx3x
Igkv12-46			Celf1			Igkv6-15
Igkv8-24			Rpl36a			Igkv8-19
Igkv6-32			Phf5a			Igkv12-44
Ddx3x			Gtpbp4			Rhoc
Igkv6-15			Naca			Arpc3
Igkv8-19			Snd1			Racgap1
Igkv12-44			Myo1c			Zc3hav1
Rhoc			Hnrnpdl			D1Pas1
Arpc3			Rps10			Ilf3
Racgap1			Iqgap1			Dynll1
Zc3hav1			Rpn1			Ddx1
Ehd1			Sh2d3c			Eloc
D1Pas1			Gar1			Slx9
Ilf3			Kif22			Ddx41
Dynll1			Itpr1			Itpr2
Ddx1			Rrp12			Vdac3
Bub3			Bcar1			Vdac2
Slx9			Pcolce			Eno3
Ddx41			Actn3			Slc25a31
Itpr2			Rps17			Noc2l
Vdac2			Actg2			Psmd7
Eno3			Yars1			Fkbp11
Rnh1			Dimt1			Igf2bp3
Noc2l			Nkap			Ddx3y
Psmd7			Rfc5			Nfat5
Fkbp11			Krt78			Myl6
Igf2bp3			Cnbp			Suclg1
Ddx3y			Rpa2			Coro1b
Nfat5			Igkv8-21			Pspc1
Myl6			Igkv12-46			Rpl22l1
Suclg1			Igkv8-24			Eif4e
Coro1b			Igkv6-14			Rab14
Pspc1			Igkv6-32			Caprin1
Rpl22l1			Ddx3x			Hspd1
Eif4e			Igkv6-15			Dnaja1
Rab14			Igkv8-19			Mdc1
Caprin1			Igkv12-44			Stt3a
Hspd1			Rhoc			Hspa8
Dnaja1			Arpc3			Rrbp1
Mdc1			Racgap1			Coro1c
Stt3a			Zc3hav1			Cdc42
Hspa8			Ehd1			Skp1
Rrbp1			D1Pas1			Tp53,Trp53
Coro1c			Ilf3			Rpl14
Dhx36			Dynll1			Ruvbl2
Cdc42			Ddx1			Smc4
Skp1			Eloc			Capzb
Tp53,Trp53			Bub3			Krt73
Rpl14			Slx9			Tpm4
Ruvbl2			Ddx41			Khdrbs1
Smc4			Itpr2			Rps2
Capzb			Vdac3			P4ha2
Krt73			Vdac2			Samhd1
Tpm4			Eno3			Atp2a2
Khdrbs1			Rnh1			Atad3a
Rps2			Slc25a31			Ppp1r12c
P4ha2			Noc2l			Cactin
Samhd1			Psmd7			Arf4
Atp2a2			Fkbp11			Ssb
Atad3a			Igf2bp3			Prdx1
Ppp1r12c			Ddx3y			Lima1
Cactin			Nfat5			Raly
Arf4			Myl6			Lgals1
Ssb			Suclg1			Myef2
Prdx1			Coro1b			U2surp
Lima1			Pspc1			Hnrnpd
Raly			Rpl22l1			Rpl9
Lgals1			Eif4e			Mta3
Myef2			Rab14			Map1b
U2surp			Caprin1			Rplp0
Hnrnpd			Hspd1			Calml3
Rpl9			Dnaja1			Tuba1c
Map1b			Mdc1			Tuba4a
Rplp0			Stt3a			Sec61a1
Calml3			Hspa8			Steep1
Tuba1c			Rrbp1			Ppp1ca
Tuba4a			Coro1c			Mcm6
Upf3b			Dhx36			Ppp1cb
Sec61a1			Skp1			Rpl28
Steep1			Tp53,Trp53			Igkv5-43
Ppp1ca			Rpl14			Igkv4-55
Mcm6			Ruvbl2			Cttn
Ppp1cb			Smc4			Igkv16-104
Rpl28			Capzb			Igkv1-135
Igkv5-43			Krt73			Rps25
Igkv4-55			Tpm4			Prrx1
Cttn			Khdrbs1			Myo1d
Igkv16-104			Rps2			Actb
Igkv1-135			P4ha2			Pfkm
Rps25			Samhd1			Lmnb1
Prrx1			Atp2a2			Sf3b5
Myo1d			Atad3a			Eef1d
Actb			Ppp1r12c			Specc1
Pfkm			Cactin			Ywhaq
Lmnb1			Arf4			Rpl37a
Sf3b5			Ssb			Cltc
Eef1d			Prdx1			Rps18
Specc1			Lima1			Rpl12
Rpl37a			Raly			Krt5
Cltc			Lgals1			Rpl18
Rps18			Myef2			Ddx17
Rpl12			U2surp			Lrrc59
Krt5			Hnrnpd			Shmt2
Rpl18			Rpl9			Rpl35
Ddx17			Mta3			Rpl10
Lrrc59			Map1b			Psmd3
Shmt2			Rplp0			Myl12a
Rpl35			Calml3			Gfpt1
Rpl10			Tuba1c			Ckap5
Psmd3			Tuba4a			Mthfd1
Myl12a			Upf3b			Acta1
Gfpt1			Sec61a1			Psmc2
Ckap5			Steep1			Nop56
Mthfd1			Ppp1ca			Rpa1
Acta1			Mcm6			Rbbp6
Psmc2			Ppp1cb			Edc4
Nop56			Rpl28			Sf3b2
Rpa1			Igkv5-43			Actr3
Rbbp6			Igkv4-55			Esd
Edc4			Cttn			Myo18a
Sf3b2			Igkv16-104			Ppig
Actr3			Igkv1-135			Rab7a
Esd			Rps25			Gcn1
Myo18a			Prrx1			Ddx27
Ppig			Myo1d			Eif4g1
Rab7a			Actb			Sf3b3
Gcn1			Pfkm			Tsr1
Ddx27			Lmnb1			Arid1a
Eif4g1			Sf3b5			Eif2s3x
Sf3b3			Eef1d			Mars1
Zfp384			Specc1			Prrx2
Tsr1			Ywhaq			Tfcp2
Arid1a			Rpl37a			Itprid2
Eif2s3x			Cltc			Tardbp
Mars1			Rps18			Prp4k
Prrx2			Rpl12			Rpl27
Tfcp2			Krt5			Rab11fip5
Tardbp			Rpl18			Phf6
Prp4k			Ddx17			Rab1a
Rpl27			Lrrc59			Pcm1
Smc3			Shmt2			Rack1
Rab11fip5			Rpl35			Macroh2a1
Phf6			Rpl10			Fmnl2
Rab1a			Psmd3			Matr3
Pcm1			Myl12a			Eef1a1
Rack1			Gfpt1			Tubb1
Macroh2a1			Ckap5			Tra2a
Fmnl2			Mthfd1			Rfc4
Matr3			Acta1			Cald1
Eef1a1			Psmc2			Etfa
Tra2a			Nop56			Abcf2
Rfc4			Rpa1			Rtcb
Cald1			Rbbp6			Sntb2
Etfa			Nob1			Rpl35a
Abcf2			Edc4			Sdc4
Rtcb			Sf3b2			Pdcd11
Sntb2			Actr3			Triobp
Rpl35a			Esd			Llph
Sdc4			Myo18a			Serbp1
Pdcd11			Ppig			Arf1,Arf3
Triobp			Rab7a			Ybx2
Llph			Gcn1			Serpina1a
Serbp1			Ddx27			Krt1
Arf1,Arf3			Eif4g1			Prrc2c
Ybx2			Sf3b3			Psmd12
Krt1			Zfp384			Nop58
Prrc2c			Tsr1			Myh10
Psmd12			Arid1a			Actr2
Nop58			Eif2s3x			Atp5f1b
Myh10			Mars1			Farp1
Actr2			Prrx2			Impdh2
Atp5f1b			Tfcp2			Isg20
Farp1			Itprid2			Upf2
Impdh2			Tardbp			Nap1l1
Anp32b			Prp4k			Rbpj
Cep55			Rpl27			Sf3a1
Upf2			Smc3			Rab35
Nap1l1			Rab11fip5			Luc7l
Rbpj			Phf6			Srsf7
Sf3a1			Rab1a			Rpsa
Rab35			Pcm1
Luc7l			Rack1
Srsf7			Macroh2a1
Rpsa			Fmnl2
			Matr3
			Eef1a1
			Tubb1
			Tra2a
			Rfc4
			Cald1
			Etfa
			Abcf2
			Rtcb
			Sntb2
			Rpl35a
			Sdc4
			Pdcd11
			Triobp
			Llph
			Serbp1
			Arf1,Arf3
			Ybx2
			Serpina1a
			Krt1
			Prrc2c
			Psmd12
			Nop58
			Myh10
			Actr2
			Atp5f1b
			Farp1
			Impdh2
			Isg20
			Anp32b
			Cep55
			Upf2
			Nap1l1
			Rbpj
			Sf3a1
			Rab35
			Luc7l
			Srsf7
			Rpsa

### Sheet: Table S12
Table S12. Interacting protein cluster comparison counts for PANX1 WT and phospho-dead mutants.
Comparison	Count
WT_vs_Y198F total unique clusters	906
WT_vs_S205A total unique clusters	922
WT_vs_Y308F total unique clusters	906
All_4 total unique clusters	928
Y198F_S205A_overlap	860
Y198F_Y308F_overlap	815
S205A_Y308F_overlap	846
All_3_phospho-dead mutants_overlap	811
ALL_PANX1 variants_overlap	805
Y198F_WT_overlap	851
S205A_WT_overlap	879
Y308F_WT_overlap	836
Y198F_unique_vs_phospho-dead mutants	5
S205A_unique_vs_phospho-dead mutants	18
Y308F_unique_vs_phospho-dead mutants	4
Y198F_gained_vs_WT	18
S205A_gained_vs_WT	34
Y308F_gained_vs_WT	18
Y198F_lost_vs_WT	37
S205A_lost_vs_WT	9
Y308F_lost_vs_WT	52
WT_unique_vs_all_phospho-dead mutants	2
Y198F_unique_vs_all	4
S205A_unique_vs_all	10
Y308F_unique_vs_all	2

### Sheet: Table S13
Table S13. EnrichR pathway analysis of protein interactors unique to WT in WT versus Y198F comparison.
Term	Overlap	P.value	Adjusted.P.value	Old.P.value	Old.Adjusted.P.value	Odds.Ratio	Combined.Score	Genes
Male Meiosis I (GO:0007141)	2/16	0.000718739	0.159585	0	0	59.3333	429.455	DDX4;SLC25A31
Intermediate Filament Organization (GO:0045109)	3/72	0.000776571	0.159585	0	0	18.3913	131.693	KRT4;KRT7;KRT72
Meiosis I (GO:0007127)	2/25	0.00177122	0.183632	0	0	36.0996	228.73	DDX4;SLC25A31
Regulation of Cardiac Muscle Cell Contraction (GO:0086004)	2/26	0.00191577	0.183632	0	0	34.5938	216.475	JUP;ATP2A1
Positive Regulation of ATP-dependent Activity (GO:0032781)	2/31	0.00271926	0.183632	0	0	28.6221	169.082	ATP2A1;PFN1
Negative Regulation of Endothelial Cell Migration (GO:0010596)	2/37	0.00385763	0.183632	0	0	23.7083	131.764	JUP;NR2F2
Regulation of mRNA Processing (GO:0050684)	2/37	0.00385763	0.183632	0	0	23.7083	131.764	SON;CDK11B
Male Meiotic Nuclear Division (GO:0007140)	2/38	0.00406547	0.183632	0	0	23.0486	126.888	DDX4;SLC25A31
Visual System Development (GO:0150063)	2/41	0.0047195	0.183632	0	0	21.2724	113.936	C3;PBX3
Mitochondrial Transport (GO:0006839)	2/43	0.00518069	0.183632	0	0	20.2327	106.481	HSPA4;SLC25A31
RNA Processing (GO:0006396)	4/291	0.00597826	0.183632	0	0	5.95758	30.5006	ISG20;SON;NOB1;BYSL
Negative Regulation of RNA Biosynthetic Process (GO:1902679)	5/470	0.00623201	0.183632	0	0	4.65591	23.643	YWHAQ;TIMELESS;NR2F2;BRD7;MTA3
Hyaluronan Biosynthetic Process (GO:0030213)	1/5	0.0124388	0.183632	0	0	101.765	446.438	DDX18
Bundle of His cell-Purkinje Myocyte Adhesion Involved in Cell Communication (GO:0086073)	1/5	0.0124388	0.183632	0	0	101.765	446.438	JUP
Sperm Mitochondrial Sheath Assembly (GO:0120317)	1/5	0.0124388	0.183632	0	0	101.765	446.438	VDAC3
Negative Regulation of Epithelial Cell Proliferation (GO:0050680)	2/73	0.0143765	0.183632	0	0	11.6661	49.4894	KRT4;NR2F2
Transcription-Dependent Tethering of RNA Polymerase II Gene DNA at Nuclear Periphery (GO:0000972)	1/6	0.0149083	0.183632	0	0	81.4082	342.39	NUP133
I-kappaB Phosphorylation (GO:0007252)	1/6	0.0149083	0.183632	0	0	81.4082	342.39	PRDX4
Female Gonad Development (GO:0008585)	1/6	0.0149083	0.183632	0	0	81.4082	342.39	NR2F2
Negative Regulation of miRNA-mediated Gene Silencing (GO:0060965)	1/6	0.0149083	0.183632	0	0	81.4082	342.39	ELOC
Positive Regulation of Striated Muscle Contraction (GO:0045989)	1/6	0.0149083	0.183632	0	0	81.4082	342.39	ATP2A1
Cardiac Muscle Cell-Cardiac Muscle Cell Adhesion (GO:0086042)	1/6	0.0149083	0.183632	0	0	81.4082	342.39	JUP
Serine Transport (GO:0032329)	1/6	0.0149083	0.183632	0	0	81.4082	342.39	SFXN3
Desmosome Assembly (GO:0002159)	1/6	0.0149083	0.183632	0	0	81.4082	342.39	JUP
Lymphatic Endothelial Cell Differentiation (GO:0060836)	1/7	0.0173717	0.183632	0	0	67.8367	274.936	NR2F2
Proximal/Distal Pattern Formation (GO:0009954)	1/7	0.0173717	0.183632	0	0	67.8367	274.936	HOXB9
Polysaccharide Metabolic Process (GO:0005976)	1/7	0.0173717	0.183632	0	0	67.8367	274.936	DDX18
Positive Regulation of Apoptotic Cell Clearance (GO:2000427)	1/7	0.0173717	0.183632	0	0	67.8367	274.936	C3
Development of Primary Female Sexual Characteristics (GO:0046545)	1/7	0.0173717	0.183632	0	0	67.8367	274.936	NR2F2
Synapse Pruning (GO:0098883)	1/8	0.0198292	0.183632	0	0	58.1429	227.955	C3
Positive Regulation of Membrane Invagination (GO:1905155)	1/8	0.0198292	0.183632	0	0	58.1429	227.955	C3
Bundle of His Cell to Purkinje Myocyte Communication (GO:0086069)	1/8	0.0198292	0.183632	0	0	58.1429	227.955	JUP
Cellular Response to Hydroxyurea (GO:0072711)	1/8	0.0198292	0.183632	0	0	58.1429	227.955	TIMELESS
Cellular Response to Platelet-Derived Growth Factor Stimulus (GO:0036120)	1/8	0.0198292	0.183632	0	0	58.1429	227.955	DDX18
Negative Regulation of DNA-templated DNA Replication (GO:2000104)	1/8	0.0198292	0.183632	0	0	58.1429	227.955	TIMELESS
Regulation of Double-Strand Break Repair (GO:2000779)	2/91	0.0217736	0.183632	0	0	9.29822	35.5848	TIMELESS;BRD7
Positive Regulation of Phagocytosis, Engulfment (GO:0060100)	1/9	0.0222806	0.183632	0	0	50.8724	193.521	C3
Granulocyte Migration (GO:0097530)	1/9	0.0222806	0.183632	0	0	50.8724	193.521	ANXA1
Adenylate Cyclase-Inhibiting Serotonin Receptor Signaling Pathway (GO:0007198)	1/9	0.0222806	0.183632	0	0	50.8724	193.521	GNAO1
Neuron Remodeling (GO:0016322)	1/9	0.0222806	0.183632	0	0	50.8724	193.521	C3
Purine Nucleobase Transport (GO:0006863)	1/9	0.0222806	0.183632	0	0	50.8724	193.521	VDAC3
Response to Hydroxyurea (GO:0072710)	1/9	0.0222806	0.183632	0	0	50.8724	193.521	TIMELESS
Response to Platelet-Derived Growth Factor (GO:0036119)	1/9	0.0222806	0.183632	0	0	50.8724	193.521	DDX18
Positive Regulation of DNA Repair (GO:0045739)	2/93	0.022675	0.183632	0	0	9.09295	34.4304	TIMELESS;BRD7
Positive Regulation of Double-Strand Break Repair (GO:2000781)	2/94	0.0231314	0.183632	0	0	8.99366	33.8752	TIMELESS;BRD7
Positive Regulation of Lipid Localization (GO:1905954)	1/10	0.0247259	0.183632	0	0	45.2177	167.301	C3
Ubiquitin-Dependent Protein Catabolic Process via the C-end Degron Rule Pathway (GO:0140627)	1/10	0.0247259	0.183632	0	0	45.2177	167.301	KLHDC10
Regulation of Phagocytosis, Engulfment (GO:0060099)	1/10	0.0247259	0.183632	0	0	45.2177	167.301	C3
One-Carbon Metabolic Process (GO:0006730)	1/10	0.0247259	0.183632	0	0	45.2177	167.301	SFXN3
miRNA Catabolic Process (GO:0010587)	1/10	0.0247259	0.183632	0	0	45.2177	167.301	ELOC
Sarcoplasmic Reticulum Calcium Ion Transport (GO:0070296)	1/10	0.0247259	0.183632	0	0	45.2177	167.301	ATP2A1
Desmosome Organization (GO:0002934)	1/10	0.0247259	0.183632	0	0	45.2177	167.301	JUP
rRNA Metabolic Process (GO:0016072)	2/98	0.0249949	0.183632	0	0	8.61719	31.7895	NOB1;BYSL
- Reg of Mt Outer Membrane Permeabilization Inv in Apoptotic Sgnlng Pway (GO:1901029)	1/11	0.0271653	0.183632	0	0	40.6939	146.735	SLC25A31
Regulation of Ventricular Cardiac Muscle Cell Action Potential (GO:0098911)	1/11	0.0271653	0.183632	0	0	40.6939	146.735	JUP
Polysaccharide Biosynthetic Process (GO:0000271)	1/11	0.0271653	0.183632	0	0	40.6939	146.735	DDX18
Regulation of RNA Splicing (GO:0043484)	2/104	0.027901	0.183632	0	0	8.10784	29.0187	SON;CDK11B
Epithelial Cell-Cell Adhesion (GO:0090136)	1/12	0.0295988	0.183632	0	0	36.9926	130.215	JUP
Negative Regulation of Mitochondrial Membrane Permeability (GO:0035795)	1/12	0.0295988	0.183632	0	0	36.9926	130.215	SLC25A31
NADPH Regeneration (GO:0006740)	1/12	0.0295988	0.183632	0	0	36.9926	130.215	ALDH1L2
Positive Regulation of Ruffle Assembly (GO:1900029)	1/12	0.0295988	0.183632	0	0	36.9926	130.215	PFN1
Cellular Response to Dopamine (GO:1903351)	1/12	0.0295988	0.183632	0	0	36.9926	130.215	GNAO1
rRNA Processing (GO:0006364)	2/110	0.0309363	0.183632	0	0	7.65509	26.6078	NOB1;BYSL
Positive Regulation of T Cell Activation (GO:0050870)	2/111	0.0314545	0.183632	0	0	7.58448	26.2363	ANXA1;BRD7
Negative Regulation of Cyclin-Dependent Protein Serine/Threonine Kinase Activity (GO:0045736)	1/13	0.0320262	0.183632	0	0	33.9082	116.685	NR2F2
Granulocyte Activation (GO:0036230)	1/13	0.0320262	0.183632	0	0	33.9082	116.685	ANXA1
Hyaluronan Metabolic Process (GO:0030212)	1/13	0.0320262	0.183632	0	0	33.9082	116.685	DDX18
Protein Insertion Into Mitochondrial Outer Membrane (GO:0045040)	1/13	0.0320262	0.183632	0	0	33.9082	116.685	HSPA4
Outer Mitochondrial Membrane Organization (GO:0007008)	1/13	0.0320262	0.183632	0	0	33.9082	116.685	HSPA4
Regulation of Cell Fate Commitment (GO:0010453)	1/13	0.0320262	0.183632	0	0	33.9082	116.685	MTA3
Regulation of Primary Metabolic Process (GO:0080090)	2/113	0.0325011	0.183632	0	0	7.44707	25.5173	SON;CDK11B
G Protein-Coupled Serotonin Receptor Signaling Pathway (GO:0098664)	1/14	0.0344477	0.183632	0	0	31.2983	105.422	GNAO1
Regulation of Leukocyte Migration (GO:0002685)	1/14	0.0344477	0.183632	0	0	31.2983	105.422	ANXA1
Nuclear Pore Organization (GO:0006999)	1/14	0.0344477	0.183632	0	0	31.2983	105.422	NUP133
Relaxation of Muscle (GO:0090075)	1/14	0.0344477	0.183632	0	0	31.2983	105.422	ATP2A1
Regulation of Aerobic Respiration (GO:1903715)	1/14	0.0344477	0.183632	0	0	31.2983	105.422	ACTN3
Negative Regulation of Cyclin-Dependent Protein Kinase Activity (GO:1904030)	1/15	0.0368633	0.183632	0	0	29.0612	95.9177	NR2F2
Regulation of Oxidative Phosphorylation (GO:0002082)	1/15	0.0368633	0.183632	0	0	29.0612	95.9177	ACTN3
Positive Regulation of Transmembrane Transport (GO:0034764)	1/15	0.0368633	0.183632	0	0	29.0612	95.9177	C3
Maturation of LSU-rRNA Frm Tricistronic rRNA Trnscpt (GO:0000463)	1/15	0.0368633	0.183632	0	0	29.0612	95.9177	DDX18
Dicarboxylic Acid Catabolic Process (GO:0043649)	1/15	0.0368633	0.183632	0	0	29.0612	95.9177	ALDH1L2
Regulation of Cell Fate Specification (GO:0042659)	1/15	0.0368633	0.183632	0	0	29.0612	95.9177	MTA3
Transcription Initiation at RNA Polymerase II Promoter (GO:0006367)	2/123	0.0379356	0.183632	0	0	6.82817	22.3408	ELOC;BRD7
Positive Regulation of Lipid Storage (GO:0010884)	1/16	0.0392729	0.183632	0	0	27.1224	87.8013	C3
Positive Regulation of Stress-Activated MAPK Cascade (GO:0032874)	1/16	0.0392729	0.183632	0	0	27.1224	87.8013	KLHDC10
Positive Regulation of Stress-Activated Protein Kinase Signaling Cascade (GO:0070304)	1/16	0.0392729	0.183632	0	0	27.1224	87.8013	KLHDC10
Cellular Response to Corticosteroid Stimulus (GO:0071384)	1/16	0.0392729	0.183632	0	0	27.1224	87.8013	ANXA1
Regulation of mRNA Metabolic Process (GO:1903311)	1/17	0.0416767	0.183632	0	0	25.426	80.7992	CDK11B
Regulation of Mitochondrial Membrane Permeability (GO:0046902)	1/17	0.0416767	0.183632	0	0	25.426	80.7992	SLC25A31
Regulation of D-glucose Transmembrane Transport (GO:0010827)	1/17	0.0416767	0.183632	0	0	25.426	80.7992	C3
Muscle Cell Development (GO:0055001)	1/17	0.0416767	0.183632	0	0	25.426	80.7992	ACTN3
Positive Regulation of Cell Migration Involved in Sprouting Angiogenesis (GO:0090050)	1/17	0.0416767	0.183632	0	0	25.426	80.7992	ANXA1
Extracellular Matrix Assembly (GO:0085029)	1/18	0.0440745	0.183632	0	0	23.9292	74.7039	DDX18
G Protein-Coupled Dopamine Receptor Signaling Pathway (GO:0007212)	1/18	0.0440745	0.183632	0	0	23.9292	74.7039	GNAO1
Neuron Maturation (GO:0042551)	1/18	0.0440745	0.183632	0	0	23.9292	74.7039	C3
Positive Regulation of Calcium Ion Transmembrane Transporter Activity (GO:1901021)	1/18	0.0440745	0.183632	0	0	23.9292	74.7039	ATP2A1
Regulation of Cell Cycle (GO:0051726)	3/318	0.0451082	0.183632	0	0	3.97872	12.3288	SON;BRD7;CDK11B
DNA Catabolic Process (GO:0006308)	1/19	0.0464665	0.183632	0	0	22.5986	69.3558	ISG20
DNA Replication Checkpoint Signaling (GO:0000076)	1/19	0.0464665	0.183632	0	0	22.5986	69.3558	TIMELESS
Neutrophil Activation (GO:0042119)	1/19	0.0464665	0.183632	0	0	22.5986	69.3558	ANXA1
Phosphatidylcholine Biosynthetic Process (GO:0006656)	1/19	0.0464665	0.183632	0	0	22.5986	69.3558	SH2D3C
Mitochondrial Calcium Ion Homeostasis (GO:0051560)	1/19	0.0464665	0.183632	0	0	22.5986	69.3558	ATP2A1
Detection of Mechanical Stimulus (GO:0050982)	1/19	0.0464665	0.183632	0	0	22.5986	69.3558	JUP
Negative Regulation of Actin Filament Polymerization (GO:0030837)	1/19	0.0464665	0.183632	0	0	22.5986	69.3558	PFN1
Regulation of Fibroblast Migration (GO:0010762)	1/20	0.0488525	0.185911	0	0	21.4082	64.6301	DDX18
Reg of Mt Outer Membrane Permeabilization Inv in Apoptotic Sgnlng Pway (GO:1901028)	1/20	0.0488525	0.185911	0	0	21.4082	64.6301	SLC25A31
Hydrogen Peroxide Catabolic Process (GO:0042744)	1/20	0.0488525	0.185911	0	0	21.4082	64.6301	PRDX4
Regulation of Cardiac Conduction (GO:1903779)	1/20	0.0488525	0.185911	0	0	21.4082	64.6301	ATP2A1
NADP Metabolic Process (GO:0006739)	1/21	0.0512328	0.189373	0	0	20.3367	60.4281	ALDH1L2
Neuromuscular Synaptic Transmission (GO:0007274)	1/21	0.0512328	0.189373	0	0	20.3367	60.4281	SH2D3C
Peptide Cross-Linking (GO:0018149)	1/21	0.0512328	0.189373	0	0	20.3367	60.4281	ANXA1
Regulation of Cell Cycle Process (GO:0010564)	2/146	0.0516255	0.189373	0	0	5.7309	16.9849	BRD7;CDK11B
Supramolecular Fiber Organization (GO:0097435)	3/339	0.0527475	0.189373	0	0	3.72606	10.963	KRT4;KRT7;KRT72
Focal Adhesion Assembly (GO:0048041)	1/22	0.0536072	0.189373	0	0	19.3673	56.6702	ACTN3
Post-Transcriptional Gene Silencing (GO:0016441)	1/22	0.0536072	0.189373	0	0	19.3673	56.6702	ELOC
Chaperone-Mediated Protein Complex Assembly (GO:0051131)	1/22	0.0536072	0.189373	0	0	19.3673	56.6702	HSPA4
Cellular Response to Growth Factor Stimulus (GO:0071363)	2/150	0.0541637	0.189373	0	0	5.57489	16.255	DDX18;ANXA1
Maturation of LSU-rRNA (GO:0000470)	1/23	0.0559758	0.189373	0	0	18.4861	53.2924	DDX18
poly(A)+ mRNA Export From Nucleus (GO:0016973)	1/23	0.0559758	0.189373	0	0	18.4861	53.2924	NUP133
Regulation of Lipid Storage (GO:0010883)	1/24	0.0583386	0.189373	0	0	17.6815	50.2417	C3
Negative Regulation of Stress Fiber Assembly (GO:0051497)	1/24	0.0583386	0.189373	0	0	17.6815	50.2417	PFN1
Aminoglycan Biosynthetic Process (GO:0006023)	1/24	0.0583386	0.189373	0	0	17.6815	50.2417	DDX18
Apoptotic Cell Clearance (GO:0043277)	1/24	0.0583386	0.189373	0	0	17.6815	50.2417	ANXA1
Regulation of Ruffle Assembly (GO:1900027)	1/24	0.0583386	0.189373	0	0	17.6815	50.2417	PFN1
Male Gamete Generation (GO:0048232)	1/24	0.0583386	0.189373	0	0	17.6815	50.2417	DDX4
Epithelium Development (GO:0060429)	2/159	0.0600326	0.189373	0	0	5.25292	14.7758	KRT4;TIMELESS
Glycosaminoglycan Biosynthetic Process (GO:0006024)	1/25	0.0606955	0.189373	0	0	16.9439	47.4748	DDX18
Response to Glucocorticoid (GO:0051384)	1/25	0.0606955	0.189373	0	0	16.9439	47.4748	ANXA1
Regulation of Centrosome Cycle (GO:0046605)	1/25	0.0606955	0.189373	0	0	16.9439	47.4748	CDK11B
Ribosome Biogenesis (GO:0042254)	2/161	0.0613657	0.189373	0	0	5.18632	14.4745	NOB1;BYSL
Actin Filament Polymerization (GO:0030041)	1/26	0.0630467	0.189373	0	0	16.2653	44.9553	INF2
Regulation of Nucleotide-Excision Repair (GO:2000819)	1/26	0.0630467	0.189373	0	0	16.2653	44.9553	BRD7
Regulation of Actin Filament Bundle Assembly (GO:0032231)	1/26	0.0630467	0.189373	0	0	16.2653	44.9553	PFN1
Regulation of Actin Polymerization or Depolymerization (GO:0008064)	1/26	0.0630467	0.189373	0	0	16.2653	44.9553	PFN1
Regulation of Mitochondrial Fission (GO:0090140)	1/27	0.0653922	0.189373	0	0	15.6389	42.6529	INF2
Positive Regulation of Vascular Endothelial Growth Factor Production (GO:0010575)	1/27	0.0653922	0.189373	0	0	15.6389	42.6529	C3
Negative Regulation of Actin Filament Bundle Assembly (GO:0032232)	1/27	0.0653922	0.189373	0	0	15.6389	42.6529	PFN1
Cellular Response to Nitrogen Compound (GO:1901699)	2/169	0.0667984	0.189373	0	0	4.93588	13.3569	JUP;TIMELESS
Establishment of Protein Localization to Mitochondrial Membrane (GO:0090151)	1/28	0.0677318	0.189373	0	0	15.059	40.5417	HSPA4
Regulation of Lipid Biosynthetic Process (GO:0046890)	1/28	0.0677318	0.189373	0	0	15.059	40.5417	C3
Glycosaminoglycan Metabolic Process (GO:0030203)	1/28	0.0677318	0.189373	0	0	15.059	40.5417	DDX18
Negative Regulation of Protein Polymerization (GO:0032272)	1/28	0.0677318	0.189373	0	0	15.059	40.5417	PFN1
Hydrogen Peroxide Metabolic Process (GO:0042743)	1/28	0.0677318	0.189373	0	0	15.059	40.5417	PRDX4
Carbohydrate Biosynthetic Process (GO:0016051)	1/28	0.0677318	0.189373	0	0	15.059	40.5417	DDX18
Regulation of Striated Muscle Contraction (GO:0006942)	1/28	0.0677318	0.189373	0	0	15.059	40.5417	ATP2A1
Positive Regulation of G Protein-Coupled Receptor Signaling Pathway (GO:0045745)	1/28	0.0677318	0.189373	0	0	15.059	40.5417	C3
Regulation of Cardiac Muscle Cell Action Potential (GO:0098901)	1/28	0.0677318	0.189373	0	0	15.059	40.5417	JUP
Negative Regulation of Cytoskeleton Organization (GO:0051494)	1/29	0.0700658	0.189515	0	0	14.5204	38.5999	PFN1
Positive Regulation of Protein Import Into Nucleus (GO:0042307)	1/29	0.0700658	0.189515	0	0	14.5204	38.5999	JUP
Cell-Substrate Junction Assembly (GO:0007044)	1/29	0.0700658	0.189515	0	0	14.5204	38.5999	ACTN3
Regulation of Vascular Endothelial Growth Factor Production (GO:0010574)	1/29	0.0700658	0.189515	0	0	14.5204	38.5999	C3
Heterotypic Cell-Cell Adhesion (GO:0034113)	1/30	0.072394	0.189515	0	0	14.019	36.8087	JUP
Regulation of Mitochondrion Organization (GO:0010821)	1/30	0.072394	0.189515	0	0	14.019	36.8087	INF2
Positive Regulation of Response to Wounding (GO:1903036)	1/30	0.072394	0.189515	0	0	14.019	36.8087	ANXA1
Regulation of Muscle Contraction (GO:0006937)	1/30	0.072394	0.189515	0	0	14.019	36.8087	ATP2A1
Intrinsic Apoptotic Signaling Pathway in Response to Endoplasmic Reticulum Stress (GO:0070059)	1/30	0.072394	0.189515	0	0	14.019	36.8087	ATP2A1
Positive Regulation of Calcium Ion Transport (GO:0051928)	1/30	0.072394	0.189515	0	0	14.019	36.8087	ATP2A1
Regulation of Stress-Activated MAPK Cascade (GO:0032872)	1/31	0.0747165	0.191625	0	0	13.551	35.1521	KLHDC10
Positive Regulation of D-glucose Transmembrane Transport (GO:0010828)	1/31	0.0747165	0.191625	0	0	13.551	35.1521	C3
Morphogenesis of an Epithelium (GO:0002009)	1/31	0.0747165	0.191625	0	0	13.551	35.1521	TIMELESS
Regulation of Metaphase/Anaphase Transition of Cell Cycle (GO:1902099)	1/32	0.0770333	0.191625	0	0	13.1132	33.616	BRD7
Apoptotic Mitochondrial Changes (GO:0008637)	1/32	0.0770333	0.191625	0	0	13.1132	33.616	ATP2A1
Mitochondrial Membrane Organization (GO:0007006)	1/32	0.0770333	0.191625	0	0	13.1132	33.616	SLC25A31
Negative Regulation of G1/S Transition of Mitotic Cell Cycle (GO:2000134)	1/32	0.0770333	0.191625	0	0	13.1132	33.616	BRD7
Regulation of Cell Migration Involved in Sprouting Angiogenesis (GO:0090049)	1/32	0.0770333	0.191625	0	0	13.1132	33.616	ANXA1
Negative Regulation of Cell Migration (GO:0030336)	2/184	0.0773958	0.191625	0	0	4.52564	11.5803	DDX18;NR2F2
Rescue of Stalled Ribosome (GO:0072344)	1/33	0.0793444	0.192962	0	0	12.7028	32.1884	KLHDC10
Regulation of G0 to G1 Transition (GO:0070316)	1/33	0.0793444	0.192962	0	0	12.7028	32.1884	BRD7
Embryonic Skeletal System Morphogenesis (GO:0048704)	1/33	0.0793444	0.192962	0	0	12.7028	32.1884	HOXB9
JNK Cascade (GO:0007254)	1/34	0.0816498	0.195105	0	0	12.3173	30.8586	SH2D3C
Regulation of Protein Polymerization (GO:0032271)	1/34	0.0816498	0.195105	0	0	12.3173	30.8586	PFN1
Negative Regulation of Blood Vessel Endothelial Cell Migration (GO:0043537)	1/34	0.0816498	0.195105	0	0	12.3173	30.8586	JUP
Regulation of Programmed Cell Death (GO:0043067)	2/195	0.0854832	0.199136	0	0	4.26533	10.4903	ACTN3;CDK11B
tRNA Aminoacylation for Protein Translation (GO:0006418)	1/36	0.0862437	0.199136	0	0	11.6122	28.4567	TARS1
Canonical NF-kappaB Signal Transduction (GO:0007249)	1/36	0.0862437	0.199136	0	0	11.6122	28.4567	PRDX4
Regulatory ncRNA Processing (GO:0070918)	1/36	0.0862437	0.199136	0	0	11.6122	28.4567	DDX4
Negative Regulation of Cell Cycle G1/S Phase Transition (GO:1902807)	1/36	0.0862437	0.199136	0	0	11.6122	28.4567	BRD7
Positive Regulation of Epithelial Cell Migration (GO:0010634)	1/36	0.0862437	0.199136	0	0	11.6122	28.4567	PFN1
Muscle Cell Differentiation (GO:0042692)	1/37	0.0885322	0.203278	0	0	11.2891	27.3692	ACTN3
Regulation of Cell Differentiation (GO:0045595)	2/201	0.089999	0.203962	0	0	4.13547	9.95803	BRD7;MTA3
Negative Regulation of Endothelial Cell Proliferation (GO:0001937)	1/38	0.0908151	0.203962	0	0	10.9835	26.3485	NR2F2
Nuclear Transport (GO:0051169)	1/38	0.0908151	0.203962	0	0	10.9835	26.3485	NUP133
Maturation of SSU-rRNA (GO:0030490)	1/38	0.0908151	0.203962	0	0	10.9835	26.3485	NOB1
Positive Regulation of Lymphocyte Differentiation (GO:0045621)	1/39	0.0930924	0.205294	0	0	10.6939	25.389	BRD7
Nucleic Acid Catabolic Process (GO:0141188)	1/40	0.0953641	0.205294	0	0	10.4192	24.4856	ISG20
Ribosome Disassembly (GO:0032790)	1/40	0.0953641	0.205294	0	0	10.4192	24.4856	KLHDC10
Embryonic Skeletal System Development (GO:0048706)	1/40	0.0953641	0.205294	0	0	10.4192	24.4856	HOXB9
Regulation of Heart Rate by Cardiac Conduction (GO:0086091)	1/41	0.0976302	0.205294	0	0	10.1582	23.6337	JUP
Positive Regulation of Myoblast Differentiation (GO:0045663)	1/41	0.0976302	0.205294	0	0	10.1582	23.6337	BRD7
Negative Regulation of Secretion by Cell (GO:1903531)	1/41	0.0976302	0.205294	0	0	10.1582	23.6337	ANXA1
Regulation of Protein Import Into Nucleus (GO:0042306)	1/41	0.0976302	0.205294	0	0	10.1582	23.6337	JUP
Positive Regulation of Actin Filament Polymerization (GO:0030838)	1/41	0.0976302	0.205294	0	0	10.1582	23.6337	PFN1
Regulation of Apoptotic Process (GO:0042981)	4/704	0.0986081	0.205294	0	0	2.3913	5.5397	ANXA1;SON;ACTN3;CDK11B
Keratinocyte Differentiation (GO:0030216)	1/42	0.0998908	0.205294	0	0	9.90991	22.8292	ANXA1
Regulation of Receptor-Mediated Endocytosis (GO:0048259)	1/42	0.0998908	0.205294	0	0	9.90991	22.8292	C3
Positive Regulation of Double-Strand Break Repair via Homologous Recombination (GO:1905168)	1/42	0.0998908	0.205294	0	0	9.90991	22.8292	TIMELESS
Positive Regulation of Gene Expression, Epigenetic (GO:0141137)	1/43	0.102146	0.205294	0	0	9.67347	22.0686	BRD7
Regulation of Epithelial Cell Migration (GO:0010632)	1/43	0.102146	0.205294	0	0	9.67347	22.0686	PFN1
Negative Regulation of Mitotic Cell Cycle Phase Transition (GO:1901991)	1/43	0.102146	0.205294	0	0	9.67347	22.0686	BRD7
Positive Regulation of Receptor-Mediated Endocytosis (GO:0048260)	1/43	0.102146	0.205294	0	0	9.67347	22.0686	C3
Import Into the Mitochondrion (GO:0170036)	1/43	0.102146	0.205294	0	0	9.67347	22.0686	SFXN3
Skeletal System Morphogenesis (GO:0048705)	1/43	0.102146	0.205294	0	0	9.67347	22.0686	HOXB9
DNA-templated DNA Replication Maintenance of Fidelity (GO:0045005)	1/44	0.104395	0.205294	0	0	9.44803	21.3485	TIMELESS
Negative Regulation of Organelle Organization (GO:0010639)	1/44	0.104395	0.205294	0	0	9.44803	21.3485	SLC25A31
Regulation of Microtubule-Based Process (GO:0032886)	1/44	0.104395	0.205294	0	0	9.44803	21.3485	CDK11B
Positive Regulation of Wound Healing (GO:0090303)	1/44	0.104395	0.205294	0	0	9.44803	21.3485	ANXA1
Response to Unfolded Protein (GO:0006986)	1/44	0.104395	0.205294	0	0	9.44803	21.3485	HSPA4
Embryonic Organ Morphogenesis (GO:0048562)	1/44	0.104395	0.205294	0	0	9.44803	21.3485	HOXB9
Substantia Nigra Development (GO:0021762)	1/44	0.104395	0.205294	0	0	9.44803	21.3485	YWHAQ
Negative Regulation of DNA-templated Transcription (GO:0045892)	5/1006	0.105345	0.206176	0	0	2.10334	4.73359	YWHAQ;TIMELESS;NR2F2;BRD7;MTA3
Positive Regulation of Cell-Matrix Adhesion (GO:0001954)	1/45	0.106639	0.206501	0	0	9.23284	20.6659	JUP
Regulation of Cyclin-Dependent Protein Serine/Threonine Kinase Activity (GO:0000079)	1/46	0.108878	0.206501	0	0	9.02721	20.0181	NR2F2
Positive Regulation of Nucleocytoplasmic Transport (GO:0046824)	1/46	0.108878	0.206501	0	0	9.02721	20.0181	JUP
T Cell Differentiation (GO:0030217)	1/46	0.108878	0.206501	0	0	9.02721	20.0181	ANXA1
Negative Regulation of Protein Serine/Threonine Kinase Activity (GO:0071901)	1/46	0.108878	0.206501	0	0	9.02721	20.0181	NR2F2
Neurotransmitter Transport (GO:0006836)	1/46	0.108878	0.206501	0	0	9.02721	20.0181	SH2D3C
Negative Regulation of Cold-Induced Thermogenesis (GO:0120163)	1/47	0.111111	0.206501	0	0	8.83052	19.4027	ACTN3
DNA Integrity Checkpoint Signaling (GO:0031570)	1/47	0.111111	0.206501	0	0	8.83052	19.4027	TIMELESS
Cardiac Conduction (GO:0061337)	1/47	0.111111	0.206501	0	0	8.83052	19.4027	JUP
Chromosome Organization (GO:0051276)	1/47	0.111111	0.206501	0	0	8.83052	19.4027	NUP133
Regulation of T Cell Differentiation (GO:0045580)	1/47	0.111111	0.206501	0	0	8.83052	19.4027	BRD7
Negative Regulation of Viral Genome Replication (GO:0045071)	1/48	0.113338	0.206501	0	0	8.64221	18.8174	ISG20
Replication Fork Processing (GO:0031297)	1/48	0.113338	0.206501	0	0	8.64221	18.8174	TIMELESS
Apoptotic Process (GO:0006915)	2/232	0.11438	0.206501	0	0	3.57246	7.74592	ATP2A1;CDK11B
Positive Regulation of Intracellular Transport (GO:0032388)	1/49	0.11556	0.206501	0	0	8.46173	18.2601	ATP2A1
Translational Elongation (GO:0006414)	1/49	0.11556	0.206501	0	0	8.46173	18.2601	KLHDC10
Actin Polymerization or Depolymerization (GO:0008154)	1/49	0.11556	0.206501	0	0	8.46173	18.2601	INF2
Positive Regulation of Transport (GO:0051050)	1/49	0.11556	0.206501	0	0	8.46173	18.2601	ANXA1
Regulation of Stem Cell Differentiation (GO:2000736)	1/49	0.11556	0.206501	0	0	8.46173	18.2601	MTA3
Regulation of Wound Healing (GO:0061041)	1/49	0.11556	0.206501	0	0	8.46173	18.2601	ANXA1
GPCR Sgnlng Pway, Coupled to Cyclic Nucleotide Second Messenger (GO:0007187)	1/50	0.117777	0.207752	0	0	8.28863	17.7291	ANXA1
Nucleocytoplasmic Transport (GO:0006913)	1/50	0.117777	0.207752	0	0	8.28863	17.7291	NUP133
Positive Regulation of Blood Vessel Endothelial Cell Migration (GO:0043536)	1/50	0.117777	0.207752	0	0	8.28863	17.7291	ANXA1
Transcription Initiation-Coupled Chromatin Remodeling (GO:0045815)	1/51	0.119988	0.20808	0	0	8.12245	17.2226	BRD7
Regulation of Mitotic Metaphase/Anaphase Transition (GO:0030071)	1/51	0.119988	0.20808	0	0	8.12245	17.2226	BRD7
Carboxylic Acid Transmembrane Transport (GO:1905039)	1/51	0.119988	0.20808	0	0	8.12245	17.2226	SFXN3
Positive Regulation of Actin Filament Bundle Assembly (GO:0032233)	1/51	0.119988	0.20808	0	0	8.12245	17.2226	PFN1
Gonad Development (GO:0008406)	1/54	0.126588	0.218604	0	0	7.66153	15.835	NR2F2
Nucleus Organization (GO:0006997)	1/55	0.128778	0.220596	0	0	7.51927	15.412	NUP133
Epidermal Cell Differentiation (GO:0009913)	1/56	0.130962	0.220596	0	0	7.38219	15.0069	ANXA1
Adenylate Cyclase-Inhibiting G Protein-Coupled Receptor Signaling Pathway (GO:0007193)	1/56	0.130962	0.220596	0	0	7.38219	15.0069	GNAO1
Regulation of Protein Localization to Nucleus (GO:1900180)	1/56	0.130962	0.220596	0	0	7.38219	15.0069	BYSL
Cellular Response to Alcohol (GO:0097306)	1/56	0.130962	0.220596	0	0	7.38219	15.0069	JUP
Positive Regulation of DNA Recombination (GO:0045911)	1/56	0.130962	0.220596	0	0	7.38219	15.0069	TIMELESS
Regulation of Blood Vessel Endothelial Cell Migration (GO:0043535)	1/57	0.133141	0.22335	0	0	7.25	14.6185	JUP
Eye Development (GO:0001654)	1/58	0.135314	0.225158	0	0	7.12245	14.246	PBX3
Regulation of Myoblast Differentiation (GO:0045661)	1/58	0.135314	0.225158	0	0	7.12245	14.246	BRD7
mRNA Transport (GO:0051028)	1/59	0.137482	0.226928	0	0	6.9993	13.8884	NUP133
Protein Polymerization (GO:0051258)	1/59	0.137482	0.226928	0	0	6.9993	13.8884	INF2
Chromatin Remodeling (GO:0006338)	2/262	0.139386	0.227754	0	0	3.15545	6.21784	BRD7;MTA3
Protein Targeting to Mitochondrion (GO:0006626)	1/60	0.139645	0.227754	0	0	6.88032	13.545	HSPA4
Phosphatidylcholine Metabolic Process (GO:0046470)	1/60	0.139645	0.227754	0	0	6.88032	13.545	SH2D3C
mRNA Export From Nucleus (GO:0006406)	1/61	0.141802	0.230358	0	0	6.76531	13.2148	NUP133
DNA-templated Transcription Initiation (GO:0006352)	1/62	0.143954	0.23202	0	0	6.65406	12.8973	ELOC
Mitotic Cytokinesis (GO:0000281)	1/62	0.143954	0.23202	0	0	6.65406	12.8973	SON
Negative Regulation of Metabolic Process (GO:0009892)	1/63	0.146101	0.232742	0	0	6.54641	12.5918	ACTN3
RNA Metabolic Process (GO:0016070)	1/63	0.146101	0.232742	0	0	6.54641	12.5918	ISG20
Canonical Wnt Signaling Pathway (GO:0060070)	1/63	0.146101	0.232742	0	0	6.54641	12.5918	JUP
Positive Regulation of Phagocytosis (GO:0050766)	1/64	0.148242	0.233439	0	0	6.44218	12.2975	C3
Granulocyte Chemotaxis (GO:0071621)	1/64	0.148242	0.233439	0	0	6.44218	12.2975	ANXA1
Positive Regulation of T Cell Differentiation (GO:0045582)	1/64	0.148242	0.233439	0	0	6.44218	12.2975	BRD7
Anterior/Posterior Pattern Specification (GO:0009952)	1/65	0.150378	0.234112	0	0	6.3412	12.014	HOXB9
Positive Regulation of T Cell Proliferation (GO:0042102)	1/65	0.150378	0.234112	0	0	6.3412	12.014	ANXA1
Regulation of Cell-Matrix Adhesion (GO:0001952)	1/65	0.150378	0.234112	0	0	6.3412	12.014	JUP
Cellular Component Assembly (GO:0022607)	2/277	0.152308	0.234762	0	0	2.98106	5.60991	DDX18;VDAC3
Negative Regulation of Viral Process (GO:0048525)	1/66	0.152509	0.234762	0	0	6.24333	11.7408	ISG20
Regulation of Viral Genome Replication (GO:0045069)	1/66	0.152509	0.234762	0	0	6.24333	11.7408	ISG20
RNA Export From Nucleus (GO:0006405)	1/67	0.154635	0.236264	0	0	6.14842	11.4772	NUP133
Cell-Cell Junction Assembly (GO:0007043)	1/67	0.154635	0.236264	0	0	6.14842	11.4772	JUP
Regulation of Cell Communication (GO:0010646)	1/68	0.156756	0.238617	0	0	6.05635	11.2228	ANXA1
Positive Regulation of Intracellular Protein Transport (GO:0090316)	1/69	0.158871	0.240059	0	0	5.96699	10.9772	JUP
Skin Development (GO:0043588)	1/69	0.158871	0.240059	0	0	5.96699	10.9772	ANXA1
Regulation of DNA-templated Transcription (GO:0006355)	8/2139	0.160446	0.241109	0	0	1.59272	2.91436	HOXB9;YWHAQ;TIMELESS;ELOC;NR2F2;BRD7;MTA3;CDK11B
Regulation of Heart Contraction (GO:0008016)	1/70	0.160981	0.241109	0	0	5.88021	10.74	ATP2A1
Central Nervous System Development (GO:0007417)	2/288	0.161933	0.241109	0	0	2.8648	5.21558	C3;PBX3
Positive Regulation of Protein Polymerization (GO:0032273)	1/71	0.163086	0.241109	0	0	5.79592	10.5108	PFN1
Phagocytosis (GO:0006909)	1/71	0.163086	0.241109	0	0	5.79592	10.5108	ANXA1
Regulation of Actin Filament Polymerization (GO:0030833)	1/71	0.163086	0.241109	0	0	5.79592	10.5108	PFN1
Regulation of G Protein-Coupled Receptor Signaling Pathway (GO:0008277)	1/72	0.165186	0.243338	0	0	5.714	10.2891	C3
Positive Regulation of Cell-Substrate Adhesion (GO:0010811)	1/73	0.16728	0.24467	0	0	5.63435	10.0747	JUP
Embryonic Organ Development (GO:0048568)	1/73	0.16728	0.24467	0	0	5.63435	10.0747	PBX3
Sensory Organ Development (GO:0007423)	1/74	0.16937	0.245109	0	0	5.55689	9.86721	PBX3
Negative Regulation of Apoptotic Signaling Pathway (GO:2001234)	1/74	0.16937	0.245109	0	0	5.55689	9.86721	SLC25A31
Positive Regulation of Cytoskeleton Organization (GO:0051495)	1/74	0.16937	0.245109	0	0	5.55689	9.86721	PFN1
Positive Regulation of Protein Localization to Nucleus (GO:1900182)	1/75	0.171454	0.245532	0	0	5.48152	9.66634	JUP
Import Into Nucleus (GO:0051170)	1/75	0.171454	0.245532	0	0	5.48152	9.66634	NUP133
Regulation of Stress Fiber Assembly (GO:0051492)	1/75	0.171454	0.245532	0	0	5.48152	9.66634	PFN1
Negative Regulation of Supramolecular Fiber Organization (GO:1902904)	1/76	0.173533	0.247646	0	0	5.40816	9.47179	PFN1
DNA Metabolic Process (GO:0006259)	2/302	0.174341	0.247939	0	0	2.72917	4.76714	ISG20;TIMELESS
Positive Regulation of Lymphocyte Proliferation (GO:0050671)	1/77	0.175607	0.248878	0	0	5.33673	9.28328	ANXA1
Cell Chemotaxis (GO:0060326)	1/78	0.177676	0.250945	0	0	5.26716	9.10056	HOXB9
RNA Catabolic Process (GO:0006401)	1/79	0.17974	0.252127	0	0	5.19937	8.92339	ISG20
Regulation of Cell Cycle G1/S Phase Transition (GO:1902806)	1/79	0.17974	0.252127	0	0	5.19937	8.92339	BRD7
Regulation of Double-Strand Break Repair via Homologous Recombination (GO:0010569)	1/80	0.181799	0.253286	0	0	5.1333	8.75153	TIMELESS
Protein Import Into Nucleus (GO:0006606)	1/80	0.181799	0.253286	0	0	5.1333	8.75153	NUP133
Positive Regulation of Organelle Organization (GO:0010638)	1/81	0.183852	0.254422	0	0	5.06888	8.58476	ANXA1
Negative Regulation of Cell Cycle (GO:0045786)	1/81	0.183852	0.254422	0	0	5.06888	8.58476	NR2F2
Regulation of Interleukin-8 Production (GO:0032677)	1/83	0.187945	0.257484	0	0	4.94475	8.26568	ANXA1
Wnt Signaling Pathway (GO:0016055)	1/83	0.187945	0.257484	0	0	4.94475	8.26568	JUP
Regulation of T Cell Proliferation (GO:0042129)	1/83	0.187945	0.257484	0	0	4.94475	8.26568	ANXA1
Cytoskeleton-Dependent Cytokinesis (GO:0061640)	1/84	0.189983	0.259412	0	0	4.88493	8.11298	SON
Ribosomal Small Subunit Biogenesis (GO:0042274)	1/85	0.192017	0.260459	0	0	4.82653	7.9646	NOB1
Positive Regulation of Endocytosis (GO:0045807)	1/85	0.192017	0.260459	0	0	4.82653	7.9646	C3
Chromatin Organization (GO:0006325)	2/323	0.193234	0.261248	0	0	2.5479	4.18837	BRD7;MTA3
Positive Regulation of Cytokine Production (GO:0001819)	2/325	0.195049	0.261638	0	0	2.53186	4.13835	C3;ANXA1
Intracellular Protein Transport (GO:0006886)	2/326	0.195957	0.261638	0	0	2.52392	4.11364	NUP133;HSPA4
Regulation of Endothelial Cell Proliferation (GO:0001936)	1/87	0.196069	0.261638	0	0	4.71381	7.68016	NR2F2
Calcium Ion Transmembrane Transport (GO:0070588)	1/87	0.196069	0.261638	0	0	4.71381	7.68016	ATP2A1
Regulation of Endothelial Cell Migration (GO:0010594)	1/88	0.198088	0.262626	0	0	4.65939	7.54377	NR2F2
Regulation of Mitotic Cell Cycle Phase Transition (GO:1901990)	1/88	0.198088	0.262626	0	0	4.65939	7.54377	BRD7
Positive Regulation of Canonical Wnt Signaling Pathway (GO:0090263)	1/89	0.200101	0.264443	0	0	4.60622	7.41108	JUP
Establishment of Protein Localization to Organelle (GO:0072594)	1/90	0.20211	0.26539	0	0	4.55423	7.28196	NUP133
Positive Regulation of Plasma Membrane Bounded Cell Projection Assembly (GO:0120034)	1/90	0.20211	0.26539	0	0	4.55423	7.28196	PFN1
Regulation of Epithelial Cell Proliferation (GO:0050678)	1/93	0.208106	0.271529	0	0	4.40506	6.91464	KRT4
Positive Regulation of Cellular Component Biogenesis (GO:0044089)	1/93	0.208106	0.271529	0	0	4.40506	6.91464	PFN1
Positive Regulation of Phosphorylation (GO:0042327)	1/94	0.210095	0.273257	0	0	4.35747	6.7985	C3
B Cell Activation (GO:0042113)	1/96	0.214059	0.277534	0	0	4.26531	6.57499	C3
Regulation of mRNA Splicing, via Spliceosome (GO:0048024)	1/97	0.216033	0.278337	0	0	4.22066	6.46742	SON
Muscle Contraction (GO:0006936)	1/97	0.216033	0.278337	0	0	4.22066	6.46742	GNAO1
Positive Regulation of Protein Modification Process (GO:0031401)	1/98	0.218003	0.279125	0	0	4.17694	6.36252	C3
