## Supplementary material for "Pannexin 1 phosphorylation sites differentially modulate channel activity and physiological outcomes": Data File S2 (part 3 of 3)

### Sheet: Table S13 (continued)
Table S13. EnrichR pathway analysis of protein interactors unique to WT in WT versus Y198F comparison.
Positive Regulation of Supramolecular Fiber Organization (GO:1902905)	1/98	0.218003	0.279125	0	0	4.17694	6.36252	PFN1
mRNA Metabolic Process (GO:0016071)	1/101	0.223882	0.285762	0	0	4.05102	6.06291	SON
Regulation of Defense Response (GO:0031347)	1/103	0.227777	0.289834	0	0	3.97119	5.87492	ANXA1
Calcium Ion Homeostasis (GO:0055074)	1/105	0.231654	0.293857	0	0	3.89443	5.69565	ATP2A1
Cell-Matrix Adhesion (GO:0007160)	1/107	0.235511	0.297831	0	0	3.82056	5.52453	ACTN3
Protein Phosphorylation (GO:0006468)	2/373	0.239142	0.300833	0	0	2.1989	3.14596	PRDX4;CDK11B
Positive Regulation of Vasculature Development (GO:1904018)	1/109	0.239349	0.300833	0	0	3.74943	5.36106	JUP
Glycerophospholipid Biosynthetic Process (GO:0046474)	1/110	0.241261	0.302312	0	0	3.71485	5.28205	SH2D3C
Regulation of G1/S Transition of Mitotic Cell Cycle (GO:2000045)	1/111	0.243169	0.303776	0	0	3.68089	5.20478	BRD7
Gene Expression (GO:0010467)	2/381	0.246561	0.307081	0	0	2.15161	3.01256	ISG20;NUP133
Negative Regulation of Programmed Cell Death (GO:0043069)	2/382	0.247489	0.307306	0	0	2.14583	2.99641	ANXA1;SON
Positive Regulation of Wnt Signaling Pathway (GO:0030177)	1/114	0.248862	0.30808	0	0	3.58263	4.98291	JUP
Intrinsic Apoptotic Signaling Pathway (GO:0097193)	1/115	0.250751	0.309485	0	0	3.55102	4.91211	ATP2A1
Cytoskeleton Organization (GO:0007010)	1/117	0.254514	0.31319	0	0	3.48944	4.77495	KRT4
MAPK Cascade (GO:0000165)	1/119	0.258259	0.316849	0	0	3.42996	4.64345	SH2D3C
Ribonucleoprotein Complex Biogenesis (GO:0022613)	1/120	0.260124	0.318188	0	0	3.40096	4.57972	BYSL
Protein-Containing Complex Organization (GO:0043933)	1/123	0.265693	0.324035	0	0	3.31683	4.39617	NUP133
Regulation of Mitotic Cell Cycle (GO:0007346)	1/124	0.26754	0.325323	0	0	3.2897	4.33741	BRD7
Calcium Ion Transport (GO:0006816)	1/126	0.271221	0.327858	0	0	3.23673	4.22336	ATP2A1
Positive Regulation of Angiogenesis (GO:0045766)	1/126	0.271221	0.327858	0	0	3.23673	4.22336	JUP
Protein Localization to Nucleus (GO:0034504)	1/127	0.273054	0.328144	0	0	3.21088	4.168	NUP133
Regulation of Anatomical Structure Morphogenesis (GO:0022603)	1/127	0.273054	0.328144	0	0	3.21088	4.168	INF2
RNA Biosynthetic Process (GO:0032774)	1/128	0.274883	0.329379	0	0	3.18544	4.1137	ISG20
Regulation of DNA Repair (GO:0006282)	1/130	0.278528	0.332776	0	0	3.13574	4.00822	BRD7
Epithelial Cell Differentiation (GO:0030855)	1/132	0.282154	0.334194	0	0	3.08755	3.90668	KRT4
Regulation of Response to External Stimulus (GO:0032101)	1/132	0.282154	0.334194	0	0	3.08755	3.90668	ANXA1
Protein Localization to Plasma Membrane (GO:0072659)	1/132	0.282154	0.334194	0	0	3.08755	3.90668	JUP
Mitochondrion Organization (GO:0007005)	1/135	0.287561	0.339619	0	0	3.01797	3.76136	ATP2A1
Protein Localization to Cell Periphery (GO:1990778)	1/136	0.289354	0.340758	0	0	2.99546	3.71469	JUP
Regulation of Protein Phosphorylation (GO:0001932)	1/137	0.291143	0.341885	0	0	2.97329	3.66887	C3
Intracellular Calcium Ion Homeostasis (GO:0006874)	1/140	0.296482	0.347163	0	0	2.90868	3.53627	ATP2A1
Regulation of Cold-Induced Thermogenesis (GO:0120161)	1/148	0.31053	0.362579	0	0	2.74927	3.2152	ACTN3
Neuron Development (GO:0048666)	1/159	0.329398	0.381758	0	0	2.55645	2.8389	PBX3
Regulation of Cellular Component Organization (GO:0051128)	1/159	0.329398	0.381758	0	0	2.55645	2.8389	CDK11B
Regulation of Transcription by RNA Polymerase II (GO:0006357)	7/2250	0.329742	0.381758	0	0	1.28512	1.42577	HOXB9;JUP;CEBPZ;ELOC;NR2F2;BRD7;MTA3
Negative Regulation of Apoptotic Process (GO:0043066)	2/475	0.333731	0.38529	0	0	1.71573	1.88288	ANXA1;SON
Brain Development (GO:0007420)	1/170	0.347759	0.400362	0	0	2.38872	2.52307	PBX3
Positive Regulation of Protein Phosphorylation (GO:0001934)	1/171	0.349404	0.401131	0	0	2.37455	2.4969	C3
Regulation of Cytokine Production (GO:0001817)	1/172	0.351044	0.401892	0	0	2.36054	2.47112	ANXA1
Positive Regulation of DNA-binding Transcription Factor Activity (GO:0051091)	1/174	0.354313	0.404508	0	0	2.33302	2.42068	JUP
Metal Ion Transport (GO:0030001)	1/180	0.364023	0.414442	0	0	2.25413	2.27788	ATP2A1
Neuron Differentiation (GO:0030182)	1/181	0.365628	0.415119	0	0	2.2415	2.25526	PBX3
Extracellular Matrix Organization (GO:0030198)	1/182	0.367228	0.415787	0	0	2.229	2.23295	DDX18
Macromolecule Biosynthetic Process (GO:0009059)	1/189	0.378321	0.42717	0	0	2.14525	2.08521	DDX18
Negative Regulation of Cytokine Production (GO:0001818)	1/191	0.381455	0.429529	0	0	2.12245	2.04554	ANXA1
Response to Endoplasmic Reticulum Stress (GO:0034976)	1/196	0.389223	0.437078	0	0	2.0675	1.9509	ATP2A1
Defense Response to Virus (GO:0051607)	1/198	0.392303	0.439299	0	0	2.04631	1.91477	ISG20
Protein Localization to Membrane (GO:0072657)	1/199	0.393838	0.439299	0	0	2.03587	1.89706	JUP
Transcription by RNA Polymerase II (GO:0006366)	1/200	0.395368	0.439299	0	0	2.02554	1.87957	ELOC
Positive Regulation of DNA-templated Transcription (GO:0045893)	4/1274	0.395476	0.439299	0	0	1.27901	1.1865	JUP;CEBPZ;NR2F2;MTA3
Protein Modification Process (GO:0036211)	2/545	0.397041	0.439849	0	0	1.48918	1.37558	ANXA1;CDK11B
Adenylate Cyclase-Modulating G Protein-Coupled Receptor Signaling Pathway (GO:0007188)	1/202	0.398418	0.440188	0	0	2.00518	1.84527	GNAO1
Positive Regulation of RNA Biosynthetic Process (GO:1902680)	2/555	0.405885	0.447235	0	0	1.4615	1.31781	NR2F2;MTA3
Modification-Dependent Protein Catabolic Process (GO:0019941)	1/208	0.407478	0.44779	0	0	1.94647	1.74748	ELOC
Intracellular Monoatomic Cation Homeostasis (GO:0030003)	1/210	0.410468	0.449873	0	0	1.92764	1.71649	ATP2A1
Regulation of Angiogenesis (GO:0045765)	1/211	0.411957	0.450304	0	0	1.91837	1.70128	JUP
Protein Stabilization (GO:0050821)	1/212	0.413443	0.45073	0	0	1.90918	1.68626	PFN1
Regulation of Canonical Wnt Signaling Pathway (GO:0060828)	1/216	0.419349	0.455959	0	0	1.87328	1.62798	JUP
Regulation of Cell Growth (GO:0001558)	1/222	0.4281	0.464245	0	0	1.82187	1.54567	CDK11B
mRNA Processing (GO:0006397)	1/226	0.433862	0.469256	0	0	1.78912	1.49396	SON
Positive Regulation of Transcription by RNA Polymerase II (GO:0045944)	3/983	0.448344	0.483647	0	0	1.23556	0.991161	JUP;CEBPZ;NR2F2
Negative Regulation of Multicellular Organismal Process (GO:0051241)	1/243	0.457721	0.492469	0	0	1.662	1.29885	ACTN3
Positive Regulation of Developmental Process (GO:0051094)	1/245	0.460462	0.494125	0	0	1.64821	1.27823	BRD7
Positive Regulation of Cellular Process (GO:0048522)	2/622	0.463507	0.496097	0	0	1.29906	0.998891	C3;BRD7
Regulation of Inflammatory Response (GO:0050727)	1/249	0.465904	0.497368	0	0	1.6213	1.23831	ANXA1
Positive Regulation of Signal Transduction (GO:0009967)	1/256	0.475298	0.506082	0	0	1.57623	1.17242	C3
Chemical Synaptic Transmission (GO:0007268)	1/260	0.480594	0.510398	0	0	1.55157	1.13689	SH2D3C
Inflammatory Response (GO:0006954)	1/261	0.481909	0.510476	0	0	1.54553	1.12823	ANXA1
Positive Regulation of Cell Differentiation (GO:0045597)	1/297	0.527157	0.556807	0	0	1.35507	0.867596	BRD7
Phosphorylation (GO:0016310)	1/298	0.528357	0.556807	0	0	1.35044	0.86156	CDK11B
DNA Repair (GO:0006281)	1/302	0.533127	0.560397	0	0	1.33223	0.837965	TIMELESS
Monoatomic Cation Transmembrane Transport (GO:0098655)	1/304	0.535494	0.561449	0	0	1.3233	0.826486	ATP2A1
Inorganic Cation Transmembrane Transport (GO:0098662)	1/307	0.539023	0.563711	0	0	1.31012	0.809654	ATP2A1
Protein Modification by Small Protein Conjugation (GO:0032446)	1/316	0.549452	0.573159	0	0	1.27211	0.761782	ELOC
Negative Regulation of Transcription by RNA Polymerase II (GO:0000122)	2/732	0.55087	0.573184	0	0	1.09703	0.654112	NR2F2;MTA3
Protein-Containing Complex Assembly (GO:0065003)	1/323	0.557404	0.578517	0	0	1.24401	0.727081	HSPA4
Proteasome-Mediated Ubiquitin-Dependent Protein Catabolic Process (GO:0043161)	1/340	0.576146	0.596464	0	0	1.1806	0.650977	KLHDC10
Regulation of Cell Population Proliferation (GO:0042127)	2/769	0.578013	0.596893	0	0	1.0421	0.571237	JUP;TIMELESS
Positive Regulation of Cell Migration (GO:0030335)	1/344	0.580442	0.597899	0	0	1.1666	0.634588	PFN1
Positive Regulation of MAPK Cascade (GO:0043410)	1/362	0.599251	0.61573	0	0	1.10741	0.567078	KLHDC10
Protein Ubiquitination (GO:0016567)	1/369	0.60634	0.621461	0	0	1.08596	0.543321	ELOC
Protein Localization (GO:0008104)	1/371	0.608343	0.621962	0	0	1.07998	0.536767	YWHAQ
Negative Regulation of Cell Population Proliferation (GO:0008285)	1/379	0.616254	0.628488	0	0	1.05669	0.511538	KRT4
Cellular Response to Oxygen-Containing Compound (GO:1901701)	1/384	0.62112	0.631882	0	0	1.04263	0.496533	TIMELESS
DNA Damage Response (GO:0006974)	1/421	0.65529	0.664998	0	0	0.94898	0.401112	TIMELESS
Organelle Organization (GO:0006996)	1/437	0.669114	0.677354	0	0	0.913406	0.367008	KRT4
Ubiquitin-Dependent Protein Catabolic Process (GO:0006511)	1/455	0.684016	0.690739	0	0	0.876382	0.332827	ELOC
Regulation of RNA Biosynthetic Process (GO:2001141)	1/465	0.692009	0.697097	0	0	0.857055	0.31553	CDK11B
Regulation of Cell Migration (GO:0030334)	1/479	0.702867	0.705344	0	0	0.831355	0.293125	ANXA1
Nervous System Development (GO:0007399)	1/480	0.703628	0.705344	0	0	0.829577	0.291601	NR2F2
Regulation of Gene Expression (GO:0010468)	2/1127	0.781065	0.781065	0	0	0.697222	0.172281	SON;CDK11B

### Sheet: Table S14
Table S14. EnrichR pathway analysis of protein interactors unique to Y198F in WT versus Y198F comparison.
Term	Overlap	P.value	Adjusted.P.value	Old.P.value	Old.Adjusted.P.value	Odds.Ratio	Combined.Score	Genes
COPII-coated Vesicle Budding (GO:0090114)	2/38	0.000588944	0.0666277	0	0	65.1797	484.753	SEC13;VAPA
Nuclear Transport (GO:0051169)	2/38	0.000588944	0.0666277	0	0	65.1797	484.753	NUP205;SEC13
Nucleocytoplasmic Transport (GO:0006913)	2/50	0.00101931	0.0666277	0	0	48.8554	336.547	NUP205;SEC13
Positive Regulation of Vitamin D Receptor Signaling Pathway (GO:0070564)	1/5	0.00474139	0.0666277	0	0	277.458	1484.8	SNW1
Sphingomyelin Biosynthetic Process (GO:0006686)	1/5	0.00474139	0.0666277	0	0	277.458	1484.8	VAPA
Endoplasmic Reticulum to Golgi Vesicle-Mediated Transport (GO:0006888)	2/112	0.00499415	0.0666277	0	0	21.2524	112.627	SEC13;VAPA
Regulation of Collagen Fibril Organization (GO:1904026)	1/6	0.00568712	0.0666277	0	0	221.956	1147.41	EMILIN1
Regulation of Response to Nutrient Levels (GO:0032107)	1/6	0.00568712	0.0666277	0	0	221.956	1147.41	SNW1
Protein Oxidation (GO:0018158)	1/6	0.00568712	0.0666277	0	0	221.956	1147.41	LOXL2
Regulation of Transforming Growth Factor Beta Receptor Signaling Pathway (GO:0017015)	2/120	0.00571067	0.0666277	0	0	19.8036	102.294	SNW1;EMILIN1
Negative Regulation of Macrophage Migration (GO:1905522)	1/7	0.00663199	0.0666277	0	0	184.954	927.7	EMILIN1
Regulation of Vitamin D Receptor Signaling Pathway (GO:0070562)	1/7	0.00663199	0.0666277	0	0	184.954	927.7	SNW1
Elastic Fiber Assembly (GO:0048251)	1/7	0.00663199	0.0666277	0	0	184.954	927.7	EMILIN1
Endonuc Clvg in ITS1 to Sep SSU-rRNA Fm 5.8S rRNA and LSU-rRNA Fm Tricist rRNA Trnscpt (GO:0000447)	1/7	0.00663199	0.0666277	0	0	184.954	927.7	NOP14
Regulation of Defense Response to Bacterium (GO:1900424)	1/8	0.00757601	0.0666277	0	0	158.524	774.035	EMILIN1
Positive Regulation by Host of Viral Genome Replication (GO:0044829)	1/8	0.00757601	0.0666277	0	0	158.524	774.035	VAPA
Negative Regulation of RNA Biosynthetic Process (GO:1902679)	3/470	0.00944306	0.0666277	0	0	7.83485	36.5298	SNW1;ZHX1;LOXL2
Positive Regulation of Hemostasis (GO:1900048)	1/10	0.00946151	0.0666277	0	0	123.284	574.568	EMILIN1
Regulation of Extracellular Matrix Assembly (GO:1901201)	1/10	0.00946151	0.0666277	0	0	123.284	574.568	EMILIN1
Regulation of Macrophage Migration (GO:1905521)	1/10	0.00946151	0.0666277	0	0	123.284	574.568	EMILIN1
Heterochromatin Organization (GO:0070828)	1/10	0.00946151	0.0666277	0	0	123.284	574.568	LOXL2
Negative Regulation by Host of Viral Genome Replication (GO:0044828)	1/10	0.00946151	0.0666277	0	0	123.284	574.568	VAPA
Negative Regulation of Vascular Endothelial Growth Factor Receptor Signaling Pathway (GO:0030948)	1/10	0.00946151	0.0666277	0	0	123.284	574.568	EMILIN1
Negative Regulation of Vascular Endothelial Growth Factor Signaling Pathway (GO:1900747)	1/10	0.00946151	0.0666277	0	0	123.284	574.568	EMILIN1
Positive Regulation of Chondrocyte Differentiation (GO:0032332)	1/10	0.00946151	0.0666277	0	0	123.284	574.568	LOXL2
Positive Regulation of Defense Response to Bacterium (GO:1900426)	1/10	0.00946151	0.0666277	0	0	123.284	574.568	EMILIN1
Nuclear Pore Complex Assembly (GO:0051292)	1/10	0.00946151	0.0666277	0	0	123.284	574.568	NUP205
Ribosome Biogenesis (GO:0042254)	2/161	0.0100661	0.0666277	0	0	14.6667	67.4459	EIF5B;NOP14
Negative Regulation of Extracellular Matrix Organization (GO:1903054)	1/11	0.010403	0.0666277	0	0	110.95	506.56	EMILIN1
Positive Regulation of Platelet Aggregation (GO:1901731)	1/11	0.010403	0.0666277	0	0	110.95	506.56	EMILIN1
Regulation of Cell Activation (GO:0050865)	1/11	0.010403	0.0666277	0	0	110.95	506.56	EMILIN1
Positive Regulation of Extracellular Matrix Assembly (GO:1901203)	1/11	0.010403	0.0666277	0	0	110.95	506.56	EMILIN1
Pyrimidine Deoxyribonucleotide Catabolic Process (GO:0009223)	1/12	0.0113436	0.0666277	0	0	100.859	451.756	DUT
Sphingomyelin Metabolic Process (GO:0006684)	1/12	0.0113436	0.0666277	0	0	100.859	451.756	VAPA
Negative Regulation of Cellular Response to Vascular Endothelial Growth Factor Stimulus (GO:1902548)	1/12	0.0113436	0.0666277	0	0	100.859	451.756	EMILIN1
Membrane Organization (GO:0061024)	2/173	0.0115492	0.0666277	0	0	13.6292	60.8016	VAPA;TIMM50
Regulation of Retinoic Acid Receptor Signaling Pathway (GO:0048385)	1/13	0.0122834	0.0666277	0	0	92.4491	406.73	SNW1
Formation of Cytoplasmic Translation Initiation Complex (GO:0001732)	1/13	0.0122834	0.0666277	0	0	92.4491	406.73	EIF3D
Positive Regulation of Coagulation (GO:0050820)	1/13	0.0122834	0.0666277	0	0	92.4491	406.73	EMILIN1
Negative Regulation of Cell Activation (GO:0050866)	1/13	0.0122834	0.0666277	0	0	92.4491	406.73	EMILIN1
Endonucleolytic Clvg of Tricistronic rRNA Trnscpt (GO:0000479)	1/13	0.0122834	0.0666277	0	0	92.4491	406.73	NOP14
Retinoic Acid Receptor Signaling Pathway (GO:0048384)	1/14	0.0132223	0.0666277	0	0	85.3333	369.139	SNW1
Negative Regulation by Host of Viral Process (GO:0044793)	1/14	0.0132223	0.0666277	0	0	85.3333	369.139	VAPA
Nuclear Pore Organization (GO:0006999)	1/14	0.0132223	0.0666277	0	0	85.3333	369.139	NUP205
Regulation of Establishment of Cell Polarity (GO:2000114)	1/15	0.0141604	0.0666277	0	0	79.2341	337.324	PLEKHG3
Negative Regulation of Mononuclear Cell Migration (GO:0071676)	1/15	0.0141604	0.0666277	0	0	79.2341	337.324	EMILIN1
Ceramide Transport (GO:0035627)	1/15	0.0141604	0.0666277	0	0	79.2341	337.324	VAPA
COPII-coated Vesicle Cargo Loading (GO:0090110)	1/16	0.0150977	0.0666277	0	0	73.9481	310.08	SEC13
Regulation of Establishment or Maintenance of Cell Polarity (GO:0032878)	1/16	0.0150977	0.0666277	0	0	73.9481	310.08	PLEKHG3
Regulation of Translation (GO:0006417)	2/201	0.0153587	0.0666277	0	0	11.6949	48.8389	EIF5B;EIF3D
Release of Cytochrome C From Mitochondria (GO:0001836)	1/17	0.0160341	0.0666277	0	0	69.3229	286.514	TIMM50
Positive Regulation by Host of Viral Transcription (GO:0043923)	1/17	0.0160341	0.0666277	0	0	69.3229	286.514	SNW1
Positive Regulation of Cartilage Development (GO:0061036)	1/17	0.0160341	0.0666277	0	0	69.3229	286.514	LOXL2
Positive Regulation of Homotypic Cell-Cell Adhesion (GO:0034112)	1/18	0.0169696	0.0666277	0	0	65.2418	265.947	EMILIN1
Protein Import Into Mitochondrial Matrix (GO:0030150)	1/18	0.0169696	0.0666277	0	0	65.2418	265.947	TIMM50
Extracellular Matrix Assembly (GO:0085029)	1/18	0.0169696	0.0666277	0	0	65.2418	265.947	EMILIN1
Positive Regulation by Host of Viral Process (GO:0044794)	1/18	0.0169696	0.0666277	0	0	65.2418	265.947	VAPA
Protein Localization to Endoplasmic Reticulum (GO:0070972)	1/19	0.0179043	0.0666277	0	0	61.6142	247.856	VAPA
Maturation of 5.8S rRNA Frm Tricistronic rRNA Trnscpt (GO:0000466)	1/19	0.0179043	0.0666277	0	0	61.6142	247.856	NOP14
Pore Complex Assembly (GO:0046931)	1/19	0.0179043	0.0666277	0	0	61.6142	247.856	NUP205
Negative Regulation of Stem Cell Population Maintenance (GO:1902455)	1/19	0.0179043	0.0666277	0	0	61.6142	247.856	LOXL2
Regulation of Collagen Biosynthetic Process (GO:0032965)	1/20	0.0188382	0.0667977	0	0	58.3684	231.832	EMILIN1
Positive Regulation of Blood Coagulation (GO:0030194)	1/20	0.0188382	0.0667977	0	0	58.3684	231.832	EMILIN1
Endothelial Cell Proliferation (GO:0001935)	1/21	0.0197713	0.0667977	0	0	55.4472	217.549	LOXL2
Response to Copper Ion (GO:0046688)	1/21	0.0197713	0.0667977	0	0	55.4472	217.549	LOXL2
Intrinsic Apoptotic Signaling Pathway in Response to DNA Damage by P53 Class Mediator (GO:0042771)	1/21	0.0197713	0.0667977	0	0	55.4472	217.549	SNW1
Positive Regulation of Extracellular Matrix Organization (GO:1903055)	1/21	0.0197713	0.0667977	0	0	55.4472	217.549	EMILIN1
Negative Regulation of SMAD Protein Signal Transduction (GO:0060392)	1/22	0.0207034	0.0667977	0	0	52.8042	204.746	EMILIN1
Positive Regulation of mRNA Splicing, via Spliceosome (GO:0048026)	1/23	0.0216348	0.0667977	0	0	50.4015	193.212	SNW1
Modulation by Host of Viral Genome Replication (GO:0044827)	1/23	0.0216348	0.0667977	0	0	50.4015	193.212	VAPA
Negative Regulation of Multicellular Organismal Process (GO:0051241)	2/243	0.0219427	0.0667977	0	0	9.63632	36.8042	EMILIN1;LOXL2
ATP Biosynthetic Process (GO:0006754)	1/24	0.0225653	0.0667977	0	0	48.2077	182.772	ATP5PB
Positive Regulation of Transforming Growth Factor Beta Receptor Signaling Pathway (GO:0030511)	1/24	0.0225653	0.0667977	0	0	48.2077	182.772	SNW1
Positive Regulation of Cellular Response to Transforming Growth Factor Beta Stimulus (GO:1903846)	1/24	0.0225653	0.0667977	0	0	48.2077	182.772	SNW1
Positive Regulation of Intracellular Signal Transduction (GO:1902533)	3/652	0.022645	0.0667977	0	0	5.58513	21.1554	SEC13;SNW1;VAPA
Organophosphate Ester Transport (GO:0015748)	1/25	0.023495	0.0667977	0	0	46.1968	173.283	VAPA
Regulation of Vascular Endothelial Growth Factor Signaling Pathway (GO:1900746)	1/25	0.023495	0.0667977	0	0	46.1968	173.283	EMILIN1
Protein Exit From Endoplasmic Reticulum (GO:0032527)	1/26	0.0244238	0.0667977	0	0	44.3467	164.624	SEC13
Positive Regulation of mRNA Processing (GO:0050685)	1/26	0.0244238	0.0667977	0	0	44.3467	164.624	SNW1
Regulation of Vascular Endothelial Growth Factor Receptor Signaling Pathway (GO:0030947)	1/26	0.0244238	0.0667977	0	0	44.3467	164.624	EMILIN1
Regulation of Platelet Aggregation (GO:0090330)	1/26	0.0244238	0.0667977	0	0	44.3467	164.624	EMILIN1
Sterol Transport (GO:0015918)	1/26	0.0244238	0.0667977	0	0	44.3467	164.624	VAPA
Regulation of Chondrocyte Differentiation (GO:0032330)	1/26	0.0244238	0.0667977	0	0	44.3467	164.624	LOXL2
Maturation of SSU-rRNA Frm Tricistronic rRNA Trnscpt (GO:0000462)	1/27	0.0253518	0.0677043	0	0	42.6389	156.694	NOP14
Amide Transport (GO:0042886)	1/27	0.0253518	0.0677043	0	0	42.6389	156.694	VAPA
Membrane Fusion (GO:0061025)	1/28	0.026279	0.068567	0	0	41.0576	149.408	VAPA
Phospholipid Biosynthetic Process (GO:0008654)	1/28	0.026279	0.068567	0	0	41.0576	149.408	VAPA
Regulation of Blood Coagulation (GO:0030193)	1/29	0.0272053	0.0701774	0	0	39.5893	142.693	EMILIN1
Protein Transmembrane Import Into Intracellular Organelle (GO:0044743)	1/32	0.0299793	0.0739707	0	0	35.7527	125.394	TIMM50
Mitochondrial Membrane Organization (GO:0007006)	1/32	0.0299793	0.0739707	0	0	35.7527	125.394	TIMM50
Apoptotic Mitochondrial Changes (GO:0008637)	1/32	0.0299793	0.0739707	0	0	35.7527	125.394	TIMM50
Nuclear Receptor-Mediated Signaling Pathway (GO:0141193)	1/32	0.0299793	0.0739707	0	0	35.7527	125.394	SNW1
Negative Regulation of Transcription by RNA Polymerase II (GO:0000122)	3/732	0.0305619	0.0745973	0	0	4.95165	17.2713	SNW1;ZHX1;LOXL2
Positive Regulation of Cell Development (GO:0010720)	1/33	0.0309023	0.0746257	0	0	34.6337	120.419	SNW1
Regulation of Intracellular Signal Transduction (GO:1902531)	2/302	0.0328139	0.078408	0	0	7.71804	26.3718	PLEKHG3;SNW1
Positive Regulation of RNA Splicing (GO:0033120)	1/36	0.0336663	0.0785101	0	0	31.6603	107.368	SNW1
Cytoplasmic Translational Initiation (GO:0002183)	1/36	0.0336663	0.0785101	0	0	31.6603	107.368	EIF3D
Protein Transport (GO:0015031)	2/308	0.0340183	0.0785101	0	0	7.5644	25.5741	SEC13;TIMM50
Intrinsic Apoptotic Signaling Pathway by P53 Class Mediator (GO:0072332)	1/37	0.034586	0.0785101	0	0	30.7793	103.551	SNW1
Nucleobase-Containing Compound Metabolic Process (GO:0006139)	1/37	0.034586	0.0785101	0	0	30.7793	103.551	DUT
Maturation of SSU-rRNA (GO:0030490)	1/38	0.0355048	0.0790156	0	0	29.9459	99.9622	NOP14
Aortic Valve Morphogenesis (GO:0003180)	1/38	0.0355048	0.0790156	0	0	29.9459	99.9622	EMILIN1
Intracellular Protein Transport (GO:0006886)	2/326	0.037735	0.0831635	0	0	7.13762	23.3912	SEC13;TIMM50
Aortic Valve Development (GO:0003176)	1/41	0.0382563	0.0834594	0	0	27.6958	90.3839	EMILIN1
Cellular Response to Retinoic Acid (GO:0071300)	1/42	0.0391719	0.0834594	0	0	27.019	87.536	SNW1
Ribosome Assembly (GO:0042255)	1/42	0.0391719	0.0834594	0	0	27.019	87.536	EIF5B
Import Into the Mitochondrion (GO:0170036)	1/43	0.0400866	0.0834594	0	0	26.3743	84.8387	TIMM50
Supramolecular Fiber Organization (GO:0097435)	2/339	0.0405133	0.0834594	0	0	6.85774	21.9868	EMILIN1;LOXL2
Positive Regulation of Response to Biotic Stimulus (GO:0002833)	1/44	0.0410005	0.0834594	0	0	25.7597	82.2809	EMILIN1
Positive Regulation of Wound Healing (GO:0090303)	1/44	0.0410005	0.0834594	0	0	25.7597	82.2809	EMILIN1
Endothelial Cell Migration (GO:0043542)	1/45	0.0419135	0.0834594	0	0	25.173	79.8524	LOXL2
Establishment of Protein Localization to Mitochondrion (GO:0072655)	1/45	0.0419135	0.0834594	0	0	25.173	79.8524	TIMM50
Collagen Fibril Organization (GO:0030199)	1/45	0.0419135	0.0834594	0	0	25.173	79.8524	LOXL2
Negative Regulation of Biosynthetic Process (GO:0009890)	1/45	0.0419135	0.0834594	0	0	25.173	79.8524	EMILIN1
Negative Regulation of TORC1 Signaling (GO:1904262)	1/49	0.0455575	0.0876799	0	0	23.0706	71.26	SEC13
Positive Regulation of Epithelial to Mesenchymal Transition (GO:0010718)	1/49	0.0455575	0.0876799	0	0	23.0706	71.26	LOXL2
Negative Regulation of ERK1 and ERK2 Cascade (GO:0070373)	1/50	0.0464665	0.0876799	0	0	22.5986	69.3558	EMILIN1
Epithelial to Mesenchymal Transition (GO:0001837)	1/51	0.0473746	0.0876799	0	0	22.1456	67.5366	LOXL2
Organic Hydroxy Compound Transport (GO:0015850)	1/51	0.0473746	0.0876799	0	0	22.1456	67.5366	VAPA
Positive Regulation of Nervous System Development (GO:0051962)	1/51	0.0473746	0.0876799	0	0	22.1456	67.5366	SNW1
Protein Localization (GO:0008104)	2/371	0.0476738	0.0876799	0	0	6.25283	19.0297	SEC13;TIMM50
Proton Motive Force-Driven Mitochondrial ATP Synthesis (GO:0042776)	1/52	0.0482819	0.0876799	0	0	21.7102	65.7972	ATP5PB
Cholesterol Transport (GO:0030301)	1/52	0.0482819	0.0876799	0	0	21.7102	65.7972	VAPA
Positive Regulation of TORC1 Signaling (GO:1904263)	1/52	0.0482819	0.0876799	0	0	21.7102	65.7972	SEC13
Intrinsic Apoptotic Signaling Pathway in Response to DNA Damage (GO:0008630)	1/52	0.0482819	0.0876799	0	0	21.7102	65.7972	SNW1
Nucleus Organization (GO:0006997)	1/55	0.0509989	0.0911555	0	0	20.501	61.0101	NUP205
Endoplasmic Reticulum Organization (GO:0007029)	1/55	0.0509989	0.0911555	0	0	20.501	61.0101	VAPA
Regulation of Stem Cell Population Maintenance (GO:2000036)	1/56	0.0519029	0.0920466	0	0	20.1273	59.5441	LOXL2
Mesenchymal Cell Differentiation (GO:0048762)	1/58	0.0537086	0.0933406	0	0	19.4191	56.785	LOXL2
Sprouting Angiogenesis (GO:0002040)	1/58	0.0537086	0.0933406	0	0	19.4191	56.785	LOXL2
Proton Motive Force-Driven ATP Synthesis (GO:0015986)	1/59	0.0546101	0.0933406	0	0	19.0833	55.4855	ATP5PB
Oxidative Phosphorylation (GO:0006119)	1/60	0.0555109	0.0933406	0	0	18.7589	54.2354	ATP5PB
Protein Targeting to Mitochondrion (GO:0006626)	1/60	0.0555109	0.0933406	0	0	18.7589	54.2354	TIMM50
Regulation of SMAD Protein Signal Transduction (GO:0060390)	1/60	0.0555109	0.0933406	0	0	18.7589	54.2354	EMILIN1
Response to Retinoic Acid (GO:0032526)	1/60	0.0555109	0.0933406	0	0	18.7589	54.2354	SNW1
Phospholipid Transport (GO:0015914)	1/61	0.0564109	0.0941564	0	0	18.4454	53.0322	VAPA
Positive Regulation of Neurogenesis (GO:0050769)	1/64	0.0591059	0.0979346	0	0	17.5644	49.6795	SNW1
Regulation of Neurogenesis (GO:0050767)	1/66	0.0608985	0.100174	0	0	17.0222	47.6375	SNW1
Positive Regulation of Gene Expression (GO:0010628)	2/436	0.0635207	0.103068	0	0	5.29873	14.6053	EMILIN1;EIF3D
Regulation of Translational Initiation (GO:0006446)	1/69	0.0635814	0.103068	0	0	16.2688	44.8276	EIF5B
Amide Biosynthetic Process (GO:0043604)	1/70	0.0644741	0.103068	0	0	16.0322	43.9522	VAPA
Negative Regulation of TOR Signaling (GO:0032007)	1/70	0.0644741	0.103068	0	0	16.0322	43.9522	SEC13
DNA Replication (GO:0006260)	1/73	0.0671473	0.104825	0	0	15.3619	41.4904	DUT
Positive Regulation of TOR Signaling (GO:0032008)	1/73	0.0671473	0.104825	0	0	15.3619	41.4904	SEC13
Negative Regulation of Cellular Response to Growth Factor Stimulus (GO:0090288)	1/73	0.0671473	0.104825	0	0	15.3619	41.4904	EMILIN1
Negative Regulation of DNA-templated Transcription (GO:0045892)	3/1006	0.0674207	0.104825	0	0	3.54773	9.56753	SNW1;ZHX1;LOXL2
Import Into Nucleus (GO:0051170)	1/75	0.0689254	0.106436	0	0	14.9452	39.9744	SEC13
Negative Regulation of Supramolecular Fiber Organization (GO:1902904)	1/76	0.0698132	0.107078	0	0	14.7452	39.2507	EMILIN1
Protein Import Into Nucleus (GO:0006606)	1/80	0.0733566	0.111013	0	0	13.9958	36.5629	SEC13
Regulation of TOR Signaling (GO:0032006)	1/80	0.0733566	0.111013	0	0	13.9958	36.5629	SEC13
Regulation of Cell Migration (GO:0030334)	2/479	0.0748682	0.11173	0	0	4.81046	12.4688	PLEKHG3;EMILIN1
Negative Regulation of Blood Vessel Morphogenesis (GO:2000181)	1/82	0.0751235	0.11173	0	0	13.6488	35.3317	EMILIN1
Sphingolipid Biosynthetic Process (GO:0030148)	1/83	0.0760057	0.11173	0	0	13.4817	34.7416	VAPA
Macromolecule Modification (GO:0043412)	1/84	0.0768872	0.11173	0	0	13.3186	34.1678	LOXL2
+ Reg of Transmembrane Receptor Prot Serine/Threonine Kinase Sgnlng Pway (GO:0090100)	1/84	0.0768872	0.11173	0	0	13.3186	34.1678	SNW1
Peptidyl-Lysine Modification (GO:0018205)	1/85	0.0777678	0.11173	0	0	13.1594	33.6094	LOXL2
Ribosomal Small Subunit Biogenesis (GO:0042274)	1/85	0.0777678	0.11173	0	0	13.1594	33.6094	NOP14
Negative Regulation of Transforming Growth Factor Beta Receptor Signaling Pathway (GO:0030512)	1/85	0.0777678	0.11173	0	0	13.1594	33.6094	EMILIN1
Protein Dephosphorylation (GO:0006470)	1/90	0.0821592	0.116563	0	0	12.417	31.0312	TIMM50
Establishment of Protein Localization to Organelle (GO:0072594)	1/90	0.0821592	0.116563	0	0	12.417	31.0312	SEC13
Regulation of Epithelial to Mesenchymal Transition (GO:0010717)	1/91	0.0830351	0.117074	0	0	12.2784	30.5547	LOXL2
Positive Regulation of Cellular Component Biogenesis (GO:0044089)	1/93	0.0847845	0.118074	0	0	12.0103	29.637	EMILIN1
Negative Regulation of Angiogenesis (GO:0016525)	1/93	0.0847845	0.118074	0	0	12.0103	29.637	EMILIN1
Regulation of mRNA Splicing, via Spliceosome (GO:0048024)	1/97	0.0882738	0.121443	0	0	11.5075	27.9323	SNW1
Regulation of TORC1 Signaling (GO:1903432)	1/97	0.0882738	0.121443	0	0	11.5075	27.9323	SEC13
rRNA Metabolic Process (GO:0016072)	1/98	0.0891442	0.121902	0	0	11.3883	27.5313	NOP14
Protein Modification Process (GO:0036211)	2/545	0.0934535	0.12703	0	0	4.21146	9.98239	TIMM50;LOXL2
Cell-Matrix Adhesion (GO:0007160)	1/107	0.0969421	0.130212	0	0	10.4167	24.3088	EMILIN1
Dephosphorylation (GO:0016311)	1/107	0.0969421	0.130212	0	0	10.4167	24.3088	TIMM50
Positive Regulation of Translation (GO:0045727)	1/108	0.0978046	0.130598	0	0	10.3188	23.989	EIF3D
Positive Regulation of Vasculature Development (GO:1904018)	1/109	0.0986663	0.130978	0	0	10.2227	23.676	EMILIN1
rRNA Processing (GO:0006364)	1/110	0.0995273	0.131353	0	0	10.1284	23.3696	NOP14
Negative Regulation of Developmental Process (GO:0051093)	1/111	0.100387	0.131722	0	0	10.0359	23.0696	LOXL2
Lipid Transport (GO:0006869)	1/113	0.102105	0.133207	0	0	9.85565	22.4881	VAPA
Ribonucleoprotein Complex Biogenesis (GO:0022613)	1/120	0.108094	0.140213	0	0	9.27264	20.6293	NOP14
- Reg of Transmembrane Receptor Prot Serine/Threonine Kinase Sgnlng Pway (GO:0090101)	1/122	0.109798	0.141615	0	0	9.11846	20.1437	EMILIN1
Protein-Containing Complex Organization (GO:0043933)	1/123	0.110649	0.141906	0	0	9.04326	19.9078	NUP205
Positive Regulation of Angiogenesis (GO:0045766)	1/126	0.113197	0.143029	0	0	8.82489	19.2261	EMILIN1
Regulation of Cell Motility (GO:2000145)	1/126	0.113197	0.143029	0	0	8.82489	19.2261	PLEKHG3
Protein Localization to Nucleus (GO:0034504)	1/127	0.114045	0.143029	0	0	8.75441	19.0073	SEC13
Negative Regulation of MAPK Cascade (GO:0043409)	1/127	0.114045	0.143029	0	0	8.75441	19.0073	EMILIN1
Positive Regulation of Defense Response (GO:0031349)	1/130	0.116584	0.145409	0	0	8.54953	18.3742	EMILIN1
Mitochondrion Organization (GO:0007005)	1/135	0.1208	0.149844	0	0	8.22844	17.3918	TIMM50
protein-RNA Complex Assembly (GO:0022618)	1/138	0.12332	0.151527	0	0	8.04704	16.8422	EIF3D
Membraneless Organelle Assembly (GO:0140694)	1/139	0.124159	0.151527	0	0	7.98833	16.6652	EIF5B
Negative Regulation of Cell Motility (GO:2000146)	1/139	0.124159	0.151527	0	0	7.98833	16.6652	EMILIN1
Plasma Membrane Bounded Cell Projection Organization (GO:0120036)	1/141	0.125834	0.15275	0	0	7.87341	16.32	VAPA
Protein Localization to Organelle (GO:0033365)	1/151	0.134163	0.161995	0	0	7.34481	14.7535	VAPA
Regulation of Small GTPase Mediated Signal Transduction (GO:0051056)	1/157	0.139125	0.167097	0	0	7.06019	13.9254	PLEKHG3
Neuron Development (GO:0048666)	1/159	0.140773	0.168186	0	0	6.97011	13.6657	VAPA
Positive Regulation of Response to External Stimulus (GO:0032103)	1/163	0.144059	0.171212	0	0	6.79664	13.1687	EMILIN1
RNA Splicing, via Transesterification Reactions With Bulged Adenosine as Nucleophile (GO:0000377)	1/171	0.150597	0.17805	0	0	6.47418	12.2566	SNW1
Extracellular Matrix Organization (GO:0030198)	1/182	0.159509	0.18761	0	0	6.07735	11.1559	LOXL2
Negative Regulation of Cell Migration (GO:0030336)	1/184	0.16112	0.188527	0	0	6.01032	10.9725	EMILIN1
Endomembrane System Organization (GO:0010256)	1/196	0.170724	0.198741	0	0	5.63704	9.96462	VAPA
Negative Regulation of Macromolecule Biosynthetic Process (GO:0010558)	1/202	0.175487	0.202211	0	0	5.46711	9.51381	EMILIN1
Positive Regulation of Protein Metabolic Process (GO:0051247)	1/202	0.175487	0.202211	0	0	5.46711	9.51381	EIF3D
Positive Regulation of Canonical NF-kappaB Signal Transduction (GO:0043123)	1/204	0.177069	0.203003	0	0	5.4127	9.37055	VAPA
Neuron Projection Development (GO:0031175)	1/206	0.178648	0.203784	0	0	5.35935	9.23061	VAPA
mRNA Splicing, via Spliceosome (GO:0000398)	1/211	0.182583	0.2062	0	0	5.23042	8.89461	SNW1
Regulation of Angiogenesis (GO:0045765)	1/211	0.182583	0.2062	0	0	5.23042	8.89461	EMILIN1
Regulation of ERK1 and ERK2 Cascade (GO:0070372)	1/223	0.191954	0.21571	0	0	4.94469	8.16123	EMILIN1
mRNA Processing (GO:0006397)	1/226	0.19428	0.21725	0	0	4.87802	7.99241	SNW1
Cellular Response to Lipid (GO:0071396)	1/234	0.200454	0.223054	0	0	4.70863	7.56757	SNW1
Positive Regulation of Programmed Cell Death (GO:0043068)	1/248	0.211151	0.233811	0	0	4.4386	6.90283	EMILIN1
Regulation of Canonical NF-kappaB Signal Transduction (GO:0043122)	1/270	0.227686	0.250896	0	0	4.07105	6.02429	VAPA
Negative Regulation of Signal Transduction (GO:0009968)	1/277	0.232878	0.255378	0	0	3.96638	5.77998	EMILIN1
RNA Processing (GO:0006396)	1/291	0.243162	0.265374	0	0	3.77222	5.33402	NOP14
Negative Regulation of Intracellular Signal Transduction (GO:1902532)	1/297	0.24753	0.267568	0	0	3.69463	5.15853	EMILIN1
Positive Regulation of Cell Differentiation (GO:0045597)	1/297	0.24753	0.267568	0	0	3.69463	5.15853	LOXL2
DNA Metabolic Process (GO:0006259)	1/302	0.251152	0.270196	0	0	3.63234	5.01879	DUT
Positive Regulation of Apoptotic Process (GO:0043065)	1/313	0.259061	0.277391	0	0	3.50231	4.73055	EMILIN1
Chromatin Organization (GO:0006325)	1/323	0.266182	0.283678	0	0	3.39182	4.48933	LOXL2
Positive Regulation of Macromolecule Biosynthetic Process (GO:0010557)	1/355	0.288538	0.306066	0	0	3.08019	3.82846	EMILIN1
Negative Regulation of Gene Expression (GO:0010629)	1/364	0.294708	0.311157	0	0	3.00245	3.6683	EMILIN1
Cellular Response to Oxygen-Containing Compound (GO:1901701)	1/384	0.308239	0.323936	0	0	2.84276	3.34559	SNW1
Positive Regulation of Multicellular Organismal Process (GO:0051240)	1/407	0.323495	0.338403	0	0	2.67857	3.02296	LOXL2
Regulation of DNA-templated Transcription (GO:0006355)	3/2139	0.332208	0.345923	0	0	1.56645	1.72622	SNW1;ZHX1;LOXL2
Organelle Organization (GO:0006996)	1/437	0.342916	0.355442	0	0	2.49044	2.66545	VAPA
Regulation of Transcription by RNA Polymerase II (GO:0006357)	3/2250	0.362465	0.373998	0	0	1.47981	1.50175	SNW1;ZHX1;LOXL2
Negative Regulation of Cellular Process (GO:0048523)	1/531	0.400404	0.411275	0	0	2.03889	1.86615	EMILIN1
Protein Metabolic Process (GO:0019538)	1/614	0.447174	0.457245	0	0	1.7553	1.41268	LOXL2
Regulation of Apoptotic Process (GO:0042981)	1/704	0.493973	0.502834	0	0	1.52347	1.07446	EMILIN1
Regulation of Cell Population Proliferation (GO:0042127)	1/769	0.525411	0.532448	0	0	1.38983	0.894459	EMILIN1
Positive Regulation of Transcription by RNA Polymerase II (GO:0045944)	1/983	0.616348	0.621827	0	0	1.07485	0.520165	SNW1
Regulation of Gene Expression (GO:0010468)	1/1127	0.667962	0.670918	0	0	0.930284	0.375391	EMILIN1
Positive Regulation of DNA-templated Transcription (GO:0045893)	1/1274	0.713823	0.713823	0	0	0.816444	0.275239	SNW1

### Sheet: Table S15
Table S15. EnrichR pathway analysis of protein interactors unique to WT in WT versus S205A comparison.
Term	Overlap	P.value	Adjusted.P.value	Old.P.value	Old.Adjusted.P.value	Odds.Ratio	Combined.Score	Genes
Regulation of Actin Filament Bundle Assembly (GO:0032231)	2/26	8.87344e-05	0.0109655	0	0	184.861	1724.73	CDC42;PFN1
Positive Regulation of ATP-dependent Activity (GO:0032781)	2/31	0.000126768	0.0109655	0	0	152.95	1372.44	MSH6;PFN1
Positive Regulation of Actin Filament Bundle Assembly (GO:0032233)	2/51	0.000345514	0.0199246	0	0	90.4308	720.777	CDC42;PFN1
Regulation of Stress Fiber Assembly (GO:0051492)	2/75	0.000746609	0.0322908	0	0	60.6271	436.513	CDC42;PFN1
Positive Regulation of Plasma Membrane Bounded Cell Projection Assembly (GO:0120034)	2/90	0.0010727	0.0371155	0	0	50.2551	343.623	CDC42;PFN1
Maintenance of DNA Repeat Elements (GO:0043570)	1/5	0.00274721	0.0425398	0	0	499.625	2946.37	MSH6
Regulation of Basement Membrane Organization (GO:0110011)	1/5	0.00274721	0.0425398	0	0	499.625	2946.37	NID1
Regulation of Cell Cycle Process (GO:0010564)	2/146	0.00278787	0.0425398	0	0	30.625	180.151	CDC42;BRD7
Serine Transport (GO:0032329)	1/6	0.00329583	0.0425398	0	0	399.68	2284.21	SFXN3
Positive Regulation of Pinocytosis (GO:0048549)	1/6	0.00329583	0.0425398	0	0	399.68	2284.21	CDC42
Establishment of Golgi Localization (GO:0051683)	1/7	0.00384417	0.0425398	0	0	333.05	1852.16	CDC42
rRNA Base Methylation (GO:0070475)	1/7	0.00384417	0.0425398	0	0	333.05	1852.16	NSUN5
Positive Regulation of Cellular Process (GO:0048522)	3/622	0.00409794	0.0425398	0	0	11.7347	64.5086	CDC42;NID1;BRD7
Regulation of Pinocytosis (GO:0048548)	1/8	0.00439224	0.0425398	0	0	285.457	1549.44	CDC42
Somatic Hypermutation of Immunoglobulin Genes (GO:0016446)	1/8	0.00439224	0.0425398	0	0	285.457	1549.44	MSH6
Somatic Recombination of Immunoglobulin Gene Segments (GO:0016447)	1/8	0.00439224	0.0425398	0	0	285.457	1549.44	MSH6
One-Carbon Metabolic Process (GO:0006730)	1/10	0.00548757	0.0425398	0	0	222	1155.57	SFXN3
Establishment of Epithelial Cell Apical/Basal Polarity (GO:0045198)	1/10	0.00548757	0.0425398	0	0	222	1155.57	CDC42
Somatic Recombination of Immunoglobulin Genes Involved in Immune Response (GO:0002204)	1/10	0.00548757	0.0425398	0	0	222	1155.57	MSH6
Basement Membrane Organization (GO:0071711)	1/10	0.00548757	0.0425398	0	0	222	1155.57	NID1
Positive Regulation of Integrin-Mediated Signaling Pathway (GO:2001046)	1/11	0.00603482	0.0425398	0	0	199.79	1020.97	NID1
Positive Regulation of Pseudopodium Assembly (GO:0031274)	1/11	0.00603482	0.0425398	0	0	199.79	1020.97	CDC42
Regulation of Pseudopodium Assembly (GO:0031272)	1/11	0.00603482	0.0425398	0	0	199.79	1020.97	CDC42
Positive Regulation of Ruffle Assembly (GO:1900029)	1/12	0.0065818	0.0425398	0	0	181.618	912.349	PFN1
Isotype Switching (GO:0045190)	1/12	0.0065818	0.0425398	0	0	181.618	912.349	MSH6
Regulation of Lamellipodium Organization (GO:1902743)	1/12	0.0065818	0.0425398	0	0	181.618	912.349	CDC42
Regulation of Actomyosin Structure Organization (GO:0110020)	1/13	0.0071285	0.0425398	0	0	166.475	822.995	CDC42
Regulation of Attachment of Spindle Microtubules to Kinetochore (GO:0051988)	1/13	0.0071285	0.0425398	0	0	166.475	822.995	CDC42
Establishment of Apical/Basal Cell Polarity (GO:0035089)	1/14	0.00767493	0.0425398	0	0	153.662	748.3	CDC42
Polarized Epithelial Cell Differentiation (GO:0030859)	1/14	0.00767493	0.0425398	0	0	153.662	748.3	CDC42
Dendritic Spine Morphogenesis (GO:0060997)	1/15	0.00822109	0.0425398	0	0	142.679	685.007	CDC42
Oligodendrocyte Development (GO:0014003)	1/16	0.00876697	0.0425398	0	0	133.16	630.747	NSUN5
Establishment of Epithelial Cell Polarity (GO:0090162)	1/18	0.00985792	0.0425398	0	0	117.482	542.707	CDC42
Positive Regulation of Muscle Cell Differentiation (GO:0051149)	1/18	0.00985792	0.0425398	0	0	117.482	542.707	NID1
Regulation of Integrin-Mediated Signaling Pathway (GO:2001044)	1/18	0.00985792	0.0425398	0	0	117.482	542.707	NID1
Negative Regulation of Actin Filament Polymerization (GO:0030837)	1/19	0.010403	0.0425398	0	0	110.95	506.56	PFN1
rRNA Methylation (GO:0031167)	1/19	0.010403	0.0425398	0	0	110.95	506.56	NSUN5
Oligodendrocyte Differentiation (GO:0048709)	1/20	0.0109478	0.0425398	0	0	105.105	474.51	NSUN5
Transport Along Microtubule (GO:0010970)	1/20	0.0109478	0.0425398	0	0	105.105	474.51	CDC42
Positive Regulation of Cell Differentiation (GO:0045597)	2/297	0.0110644	0.0425398	0	0	14.8354	66.819	NID1;BRD7
Modulation by Host of Viral Process (GO:0044788)	1/22	0.0120365	0.0425398	0	0	95.0857	420.261	CDC42
Positive Regulation of Lamellipodium Assembly (GO:0010592)	1/23	0.0125805	0.0425398	0	0	90.7591	397.126	CDC42
Glial Cell Development (GO:0021782)	1/23	0.0125805	0.0425398	0	0	90.7591	397.126	NSUN5
Regulation of Ruffle Assembly (GO:1900027)	1/24	0.0131242	0.0425398	0	0	86.8087	376.168	PFN1
Macrophage Differentiation (GO:0030225)	1/24	0.0131242	0.0425398	0	0	86.8087	376.168	CDC42
Negative Regulation of Stress Fiber Assembly (GO:0051497)	1/24	0.0131242	0.0425398	0	0	86.8087	376.168	PFN1
Regulation of Extracellular Matrix Organization (GO:1903053)	1/24	0.0131242	0.0425398	0	0	86.8087	376.168	NID1
Mismatch Repair (GO:0006298)	1/24	0.0131242	0.0425398	0	0	86.8087	376.168	MSH6
Regulation of Muscle Cell Differentiation (GO:0051147)	1/25	0.0136677	0.0425398	0	0	83.1875	357.101	NID1
Regulation of Actin Polymerization or Depolymerization (GO:0008064)	1/26	0.0142108	0.0425398	0	0	79.856	339.688	PFN1
Dendritic Spine Organization (GO:0097061)	1/26	0.0142108	0.0425398	0	0	79.856	339.688	CDC42
Regulation of Nucleotide-Excision Repair (GO:2000819)	1/26	0.0142108	0.0425398	0	0	79.856	339.688	BRD7
Positive Regulation of Filopodium Assembly (GO:0051491)	1/26	0.0142108	0.0425398	0	0	79.856	339.688	CDC42
Supramolecular Fiber Organization (GO:0097435)	2/339	0.0142404	0.0425398	0	0	12.9588	55.0965	CDC42;KRT7
Positive Regulation of Cell Migration (GO:0030335)	2/344	0.0146423	0.0425398	0	0	12.7661	53.9219	CDC42;PFN1
Wnt Signaling Pathway, Planar Cell Polarity Pathway (GO:0060071)	1/27	0.0147537	0.0425398	0	0	76.7808	323.728	CDC42
Regulation of Myelination (GO:0031641)	1/27	0.0147537	0.0425398	0	0	76.7808	323.728	NSUN5
Phagocytosis, Engulfment (GO:0006911)	1/27	0.0147537	0.0425398	0	0	76.7808	323.728	CDC42
Negative Regulation of Actin Filament Bundle Assembly (GO:0032232)	1/27	0.0147537	0.0425398	0	0	76.7808	323.728	PFN1
Plasma Membrane Invagination (GO:0099024)	1/27	0.0147537	0.0425398	0	0	76.7808	323.728	CDC42
Negative Regulation of Protein Polymerization (GO:0032272)	1/28	0.0152963	0.0433814	0	0	73.9333	309.052	PFN1
Negative Regulation of Cytoskeleton Organization (GO:0051494)	1/29	0.0158387	0.044195	0	0	71.2893	295.516	PFN1
Positive Regulation of Catalytic Activity (GO:0043085)	1/30	0.0163807	0.0444306	0	0	68.8276	282.995	MSH6
Positive Regulation of Lamellipodium Organization (GO:1902745)	1/31	0.0169225	0.0444306	0	0	66.53	271.383	CDC42
B Cell Activation Involved in Immune Response (GO:0002312)	1/32	0.0174641	0.0444306	0	0	64.3806	260.588	MSH6
Regulation of Metaphase/Anaphase Transition of Cell Cycle (GO:1902099)	1/32	0.0174641	0.0444306	0	0	64.3806	260.588	BRD7
Negative Regulation of G1/S Transition of Mitotic Cell Cycle (GO:2000134)	1/32	0.0174641	0.0444306	0	0	64.3806	260.588	BRD7
Regulation of Lamellipodium Assembly (GO:0010591)	1/32	0.0174641	0.0444306	0	0	64.3806	260.588	CDC42
Regulation of G0 to G1 Transition (GO:0070316)	1/33	0.0180053	0.0449858	0	0	62.3656	250.528	BRD7
Regulation of Protein Polymerization (GO:0032271)	1/34	0.0185463	0.0449858	0	0	60.4727	241.134	PFN1
Dendrite Morphogenesis (GO:0048813)	1/35	0.019087	0.0449858	0	0	58.6912	232.343	CDC42
Positive Regulation of Substrate Adhesion-Dependent Cell Spreading (GO:1900026)	1/35	0.019087	0.0449858	0	0	58.6912	232.343	CDC42
Establishment or Maintenance of Epithelial Cell Apical/Basal Polarity (GO:0045197)	1/36	0.0196275	0.0449858	0	0	57.0114	224.102	CDC42
Negative Regulation of Cell Cycle G1/S Phase Transition (GO:1902807)	1/36	0.0196275	0.0449858	0	0	57.0114	224.102	BRD7
Positive Regulation of Epithelial Cell Migration (GO:0010634)	1/36	0.0196275	0.0449858	0	0	57.0114	224.102	PFN1
Positive Regulation of Lymphocyte Differentiation (GO:0045621)	1/39	0.0212472	0.0449858	0	0	52.5026	202.216	BRD7
Regulation of Filopodium Assembly (GO:0051489)	1/40	0.0217865	0.0449858	0	0	51.1538	195.738	CDC42
Positive Regulation of Cytokinesis (GO:0032467)	1/40	0.0217865	0.0449858	0	0	51.1538	195.738	CDC42
Regulation of DNA Recombination (GO:0000018)	1/40	0.0217865	0.0449858	0	0	51.1538	195.738	MSH6
Organelle Transport Along Microtubule (GO:0072384)	1/41	0.0223256	0.0449858	0	0	49.8725	189.616	CDC42
Positive Regulation of Actin Filament Polymerization (GO:0030838)	1/41	0.0223256	0.0449858	0	0	49.8725	189.616	PFN1
Negative Regulation of DNA Metabolic Process (GO:0051053)	1/41	0.0223256	0.0449858	0	0	49.8725	189.616	MSH6
Positive Regulation of Myoblast Differentiation (GO:0045663)	1/41	0.0223256	0.0449858	0	0	49.8725	189.616	BRD7
Negative Regulation of DNA Recombination (GO:0045910)	1/42	0.0228645	0.0449858	0	0	48.6537	183.822	MSH6
Positive Regulation of Gene Expression, Epigenetic (GO:0141137)	1/43	0.023403	0.0449858	0	0	47.4929	178.33	BRD7
Regulation of Epithelial Cell Migration (GO:0010632)	1/43	0.023403	0.0449858	0	0	47.4929	178.33	PFN1
Import Into the Mitochondrion (GO:0170036)	1/43	0.023403	0.0449858	0	0	47.4929	178.33	SFXN3
Positive Regulation of Stress Fiber Assembly (GO:0051496)	1/43	0.023403	0.0449858	0	0	47.4929	178.33	CDC42
Negative Regulation of Mitotic Cell Cycle Phase Transition (GO:1901991)	1/43	0.023403	0.0449858	0	0	47.4929	178.33	BRD7
Non-Canonical Wnt Signaling Pathway (GO:0035567)	1/43	0.023403	0.0449858	0	0	47.4929	178.33	CDC42
Positive Regulation of Cell Division (GO:0051781)	1/44	0.0239413	0.0450201	0	0	46.386	173.12	CDC42
Substantia Nigra Development (GO:0021762)	1/44	0.0239413	0.0450201	0	0	46.386	173.12	CDC42
Regulation of Nervous System Development (GO:0051960)	1/45	0.0244793	0.0455368	0	0	45.3295	168.169	NSUN5
Mononuclear Cell Differentiation (GO:1903131)	1/46	0.0250171	0.046042	0	0	44.32	163.461	CDC42
Chromosome Organization (GO:0051276)	1/47	0.0255545	0.0460514	0	0	43.3543	158.978	MSH6
Regulation of T Cell Differentiation (GO:0045580)	1/47	0.0255545	0.0460514	0	0	43.3543	158.978	BRD7
Cognition (GO:0050890)	1/50	0.0271653	0.0478936	0	0	40.6939	146.735	NSUN5
Carboxylic Acid Transmembrane Transport (GO:1905039)	1/51	0.0277017	0.0478936	0	0	39.878	143.013	SFXN3
Regulation of Mitotic Metaphase/Anaphase Transition (GO:0030071)	1/51	0.0277017	0.0478936	0	0	39.878	143.013	BRD7
Transcription Initiation-Coupled Chromatin Remodeling (GO:0045815)	1/51	0.0277017	0.0478936	0	0	39.878	143.013	BRD7
Regulation of Substrate Adhesion-Dependent Cell Spreading (GO:1900024)	1/52	0.0282379	0.0478936	0	0	39.0941	139.452	CDC42
Intrinsic Apoptotic Signaling Pathway in Response to DNA Damage (GO:0008630)	1/52	0.0282379	0.0478936	0	0	39.0941	139.452	MSH6
Regulation of Myoblast Differentiation (GO:0045661)	1/58	0.031449	0.0526962	0	0	34.9684	120.969	BRD7
Negative Regulation of Protein-Containing Complex Assembly (GO:0031333)	1/59	0.0319833	0.0526962	0	0	34.3638	118.299	CDC42
Response to Light Stimulus (GO:0009416)	1/59	0.0319833	0.0526962	0	0	34.3638	118.299	MSH6
Positive Regulation of T Cell Differentiation (GO:0045582)	1/64	0.0346505	0.0565522	0	0	31.6286	106.349	BRD7
Cell Junction Organization (GO:0034330)	1/69	0.0373111	0.0603253	0	0	29.2956	96.3375	CDC42
Positive Regulation of Protein Polymerization (GO:0032273)	1/71	0.0383734	0.0603509	0	0	28.4557	92.7767	PFN1
Regulation of Actin Filament Polymerization (GO:0030833)	1/71	0.0383734	0.0603509	0	0	28.4557	92.7767	PFN1
Phagocytosis (GO:0006909)	1/71	0.0383734	0.0603509	0	0	28.4557	92.7767	CDC42
Intermediate Filament Organization (GO:0045109)	1/72	0.0389042	0.0606344	0	0	28.0535	91.0801	KRT7
Positive Regulation of Cell-Substrate Adhesion (GO:0010811)	1/73	0.0394347	0.0606485	0	0	27.6625	89.4359	CDC42
Myeloid Leukocyte Differentiation (GO:0002573)	1/74	0.0399649	0.0606485	0	0	27.2822	87.8419	CDC42
Positive Regulation of Cytoskeleton Organization (GO:0051495)	1/74	0.0399649	0.0606485	0	0	27.2822	87.8419	PFN1
Regulation of Plasma Membrane Bounded Cell Projection Assembly (GO:0120032)	1/75	0.0404949	0.0609184	0	0	26.9122	86.296	CDC42
Negative Regulation of Supramolecular Fiber Organization (GO:1902904)	1/76	0.0410246	0.0611833	0	0	26.552	84.796	PFN1
Positive Regulation of Growth (GO:0045927)	1/79	0.0426122	0.0624738	0	0	25.5269	80.5531	CDC42
Regulation of Cell Cycle G1/S Phase Transition (GO:1902806)	1/79	0.0426122	0.0624738	0	0	25.5269	80.5531	BRD7
Negative Regulation of Cellular Component Organization (GO:0051129)	1/80	0.0431408	0.0627173	0	0	25.2025	79.2188	CDC42
Regulation of Cytokinesis (GO:0032465)	1/81	0.0436692	0.0629564	0	0	24.8863	77.9216	CDC42
Positive Regulation of Endocytosis (GO:0045807)	1/85	0.0457801	0.0654542	0	0	23.6964	73.0776	CDC42
Integrin-Mediated Signaling Pathway (GO:0007229)	1/86	0.0463072	0.0656651	0	0	23.4165	71.9461	CDC42
Regulation of Mitotic Cell Cycle Phase Transition (GO:1901990)	1/88	0.0473605	0.0666127	0	0	22.8759	69.7706	BRD7
Regulation of Double-Strand Break Repair (GO:2000779)	1/91	0.0489385	0.0680955	0	0	22.11	66.7101	BRD7
Positive Regulation of Cell Adhesion (GO:0045785)	1/92	0.049464	0.0680955	0	0	21.8659	65.7402	NID1
Positive Regulation of Cellular Component Biogenesis (GO:0044089)	1/93	0.0499892	0.0680955	0	0	21.6272	64.7939	PFN1
Positive Regulation of DNA Repair (GO:0045739)	1/93	0.0499892	0.0680955	0	0	21.6272	64.7939	BRD7
Positive Regulation of Double-Strand Break Repair (GO:2000781)	1/94	0.0505141	0.068273	0	0	21.3935	63.8705	BRD7
Regulation of Actin Filament-Based Process (GO:0032970)	1/96	0.0515632	0.0691507	0	0	20.9411	62.0891	CDC42
Positive Regulation of Supramolecular Fiber Organization (GO:1902905)	1/98	0.0526113	0.0700135	0	0	20.5072	60.3902	PFN1
Response to UV (GO:0009411)	1/100	0.0536583	0.0708617	0	0	20.0909	58.7683	MSH6
Cell Junction Assembly (GO:0034329)	1/101	0.0541814	0.0710104	0	0	19.889	57.9848	CDC42
Regulation of Actin Cytoskeleton Organization (GO:0032956)	1/104	0.0557491	0.0725157	0	0	19.3068	55.7367	CDC42
Positive Regulation of Cell Growth (GO:0030307)	1/107	0.0573145	0.0739955	0	0	18.7575	53.6316	CDC42
Positive Regulation of Translation (GO:0045727)	1/108	0.0578357	0.0741154	0	0	18.5813	52.9595	NSUN5
Regulation of G1/S Transition of Mitotic Cell Cycle (GO:2000045)	1/111	0.0593979	0.0750062	0	0	18.0718	51.0257	BRD7
Positive Regulation of T Cell Activation (GO:0050870)	1/111	0.0593979	0.0750062	0	0	18.0718	51.0257	BRD7
Intrinsic Apoptotic Signaling Pathway (GO:0097193)	1/115	0.0614772	0.0770693	0	0	17.4342	48.6256	MSH6
Positive Regulation of Cell Cycle Process (GO:0090068)	1/119	0.0635524	0.0790975	0	0	16.8398	46.4087	CDC42
Transcription Initiation at RNA Polymerase II Promoter (GO:0006367)	1/123	0.0656233	0.0810917	0	0	16.2844	44.3559	BRD7
Regulation of Mitotic Cell Cycle (GO:0007346)	1/124	0.0661404	0.081151	0	0	16.1512	43.8663	BRD7
Regulation of Protein-Containing Complex Assembly (GO:0043254)	1/126	0.0671738	0.0818385	0	0	15.8912	42.9137	CDC42
Golgi Organization (GO:0007030)	1/128	0.0682061	0.0825151	0	0	15.6394	41.9952	CDC42
Regulation of DNA Repair (GO:0006282)	1/130	0.0692375	0.0831811	0	0	15.3953	41.1089	BRD7
Regulation of Cytoskeleton Organization (GO:0051493)	1/139	0.0738655	0.0881292	0	0	14.3848	37.4797	CDC42
Regulation of Cell Adhesion (GO:0030155)	1/142	0.0754036	0.0893481	0	0	14.0766	36.3866	NID1
Neuron Projection Morphogenesis (GO:0048812)	1/157	0.083059	0.0976834	0	0	12.7135	31.6337	CDC42
Actin Filament Organization (GO:0007015)	1/158	0.0835673	0.0976834	0	0	12.6318	31.3535	CDC42
Extracellular Matrix Organization (GO:0030198)	1/182	0.0956901	0.111103	0	0	10.9436	25.6808	NID1
Endomembrane System Organization (GO:0010256)	1/196	0.102694	0.118441	0	0	10.1508	23.1031	CDC42
Regulation of Translation (GO:0006417)	1/201	0.105184	0.119495	0	0	9.8945	22.2829	NSUN5
Regulation of Cell Differentiation (GO:0045595)	1/201	0.105184	0.119495	0	0	9.8945	22.2829	BRD7
Positive Regulation of Protein Metabolic Process (GO:0051247)	1/202	0.105681	0.119495	0	0	9.84478	22.1245	NSUN5
Neuron Projection Development (GO:0031175)	1/206	0.107667	0.12095	0	0	9.65073	21.5087	CDC42
Protein Stabilization (GO:0050821)	1/212	0.110638	0.123487	0	0	9.37346	20.6356	PFN1
Regulation of Cell Growth (GO:0001558)	1/222	0.115571	0.128165	0	0	8.9448	19.3017	CDC42
Positive Regulation of Developmental Process (GO:0051094)	1/245	0.126822	0.139747	0	0	8.09221	16.7102	BRD7
Positive Regulation of Cell Motility (GO:2000147)	1/249	0.128765	0.14099	0	0	7.96008	16.3163	CDC42
Positive Regulation of Signal Transduction (GO:0009967)	1/256	0.132157	0.143793	0	0	7.73882	15.6616	NID1
Chromatin Remodeling (GO:0006338)	1/262	0.135054	0.146027	0	0	7.55862	15.133	BRD7
Cellular Component Assembly (GO:0022607)	1/277	0.142259	0.152862	0	0	7.14239	13.9284	CDC42
DNA Metabolic Process (GO:0006259)	1/302	0.154146	0.163603	0	0	6.54086	12.2305	MSH6
DNA Repair (GO:0006281)	1/302	0.154146	0.163603	0	0	6.54086	12.2305	MSH6
Regulation of Cell Cycle (GO:0051726)	1/318	0.161675	0.170547	0	0	6.20568	11.3078	BRD7
Chromatin Organization (GO:0006325)	1/323	0.164015	0.171967	0	0	6.10776	11.0416	BRD7
DNA Damage Response (GO:0006974)	1/421	0.208702	0.217503	0	0	4.65929	7.3004	MSH6
Positive Regulation of Gene Expression (GO:0010628)	1/436	0.215347	0.22221	0	0	4.49517	6.90237	NSUN5
Organelle Organization (GO:0006996)	1/437	0.215788	0.22221	0	0	4.48463	6.877	CDC42
Negative Regulation of RNA Biosynthetic Process (GO:1902679)	1/470	0.230221	0.23567	0	0	4.16205	6.11287	BRD7
Regulation of Cell Migration (GO:0030334)	1/479	0.234115	0.238246	0	0	4.0818	5.92654	CDC42
Negative Regulation of DNA-templated Transcription (GO:0045892)	1/1006	0.433255	0.438322	0	0	1.88896	1.57998	BRD7
Regulation of DNA-templated Transcription (GO:0006355)	1/2139	0.711934	0.716073	0	0	0.834939	0.283687	BRD7
Regulation of Transcription by RNA Polymerase II (GO:0006357)	1/2250	0.731031	0.731031	0	0	0.788795	0.247129	BRD7

### Sheet: Table S16
Table S16. EnrichR pathway analysis of protein interactors unique to S205A in WT versus S205A comparison.
Term	Overlap	P.value	Adjusted.P.value	Old.P.value	Old.Adjusted.P.value	Odds.Ratio	Combined.Score	Genes
Endonuc Clvg in ITS1 to Sep SSU-rRNA Fm 5.8S rRNA and LSU-rRNA Fm Tricist rRNA Trnscpt (GO:0000447)	2/7	6.57764e-05	0.0172312	0	0	234.812	2261.06	NOP14;RRS1
protein-RNA Complex Assembly (GO:0022618)	4/138	0.000107678	0.0172312	0	0	18.4981	169.006	SART1;RRS1;USP39;EIF3D
Fatty Acid Beta-Oxidation Using acyl-CoA Dehydrogenase (GO:0033539)	2/10	0.000140472	0.0172312	0	0	146.735	1301.62	ACADL;ACADS
Endonucleolytic Clvg of Tricistronic rRNA Trnscpt (GO:0000479)	2/13	0.00024266	0.0223247	0	0	106.701	888.159	NOP14;RRS1
Protein Localization to Endoplasmic Reticulum (GO:0070972)	2/19	0.000528385	0.0324076	0	0	69.0208	520.809	YWHAE;VAPA
Maturation of 5.8S rRNA Frm Tricistronic rRNA Trnscpt (GO:0000466)	2/19	0.000528385	0.0324076	0	0	69.0208	520.809	NOP14;RRS1
Negative Regulation of Intrinsic Apoptotic Signaling Pathway in Response to DNA Damage (GO:1902230)	2/25	0.000920721	0.0484036	0	0	51	356.508	KDM1A;CCAR2
Maturation of SSU-rRNA Frm Tricistronic rRNA Trnscpt (GO:0000462)	2/27	0.00107481	0.0494413	0	0	46.9153	320.695	NOP14;RRS1
Negative Regulation of RNA Biosynthetic Process (GO:1902679)	5/470	0.0014498	0.050525	0	0	6.76344	44.2081	SNW1;KDM1A;ZHX1;CCAR2;LOXL2
Mitochondrial Membrane Organization (GO:0007006)	2/32	0.00151026	0.050525	0	0	39.0863	253.884	CHCHD3;TIMM50
Apoptotic Mitochondrial Changes (GO:0008637)	2/32	0.00151026	0.050525	0	0	39.0863	253.884	CCAR2;TIMM50
Ribosome Assembly (GO:0042255)	2/42	0.00259219	0.0794939	0	0	29.3	174.489	EIF5B;RRS1
Ribosome Biogenesis (GO:0042254)	3/161	0.00300833	0.0819791	0	0	11.3959	66.1686	EIF5B;NOP14;RRS1
Fatty Acid Beta-Oxidation (GO:0006635)	2/48	0.00337312	0.0819791	0	0	25.4706	144.976	ACADL;ACADS
Positive Regulation of Epithelial to Mesenchymal Transition (GO:0010718)	2/49	0.00351269	0.0819791	0	0	24.9274	140.874	KDM1A;LOXL2
RNA Splicing, via Transesterification Reactions With Bulged Adenosine as Nucleophile (GO:0000377)	3/171	0.00356431	0.0819791	0	0	10.7121	60.3819	SART1;SNW1;USP39
Fatty Acid Catabolic Process (GO:0009062)	2/60	0.00522178	0.0957276	0	0	20.1886	106.09	ACADL;ACADS
Epigenetic Regulation of Gene Expression (GO:0040029)	2/64	0.00592077	0.0957276	0	0	18.8824	96.853	KDM1A;CGGBP1
Positive Regulation of Neurogenesis (GO:0050769)	2/64	0.00592077	0.0957276	0	0	18.8824	96.853	SNW1;KDM1A
mRNA Splicing, via Spliceosome (GO:0000398)	3/211	0.00639683	0.0957276	0	0	8.63462	43.6217	SART1;SNW1;USP39
Negative Regulation of Cellular Response to Growth Factor Stimulus (GO:0090288)	2/73	0.00764033	0.0957276	0	0	16.4814	80.3353	GPC1;EMILIN1
mRNA Processing (GO:0006397)	3/226	0.00772448	0.0957276	0	0	8.0477	39.1389	SART1;SNW1;USP39
Negative Regulation of DNA-templated Transcription (GO:0045892)	6/1006	0.00851318	0.0957276	0	0	3.7928	18.077	SNW1;KDM1A;ZHX1;CCAR2;CGGBP1;LOXL2
Pyrimidine-Containing Compound Biosynthetic Process (GO:0072528)	1/5	0.00896846	0.0957276	0	0	142.571	672.088	UMPS
Positive Regulation of Skeletal Muscle Cell Differentiation (GO:2001016)	1/5	0.00896846	0.0957276	0	0	142.571	672.088	GPC1
Positive Regulation of Vitamin D Receptor Signaling Pathway (GO:0070564)	1/5	0.00896846	0.0957276	0	0	142.571	672.088	SNW1
Sphingomyelin Biosynthetic Process (GO:0006686)	1/5	0.00896846	0.0957276	0	0	142.571	672.088	VAPA
Nucleobase Biosynthetic Process (GO:0046112)	1/5	0.00896846	0.0957276	0	0	142.571	672.088	UMPS
Negative Regulation of Transcription by RNA Polymerase II (GO:0000122)	5/732	0.00953891	0.0957276	0	0	4.26787	19.8557	SNW1;KDM1A;ZHX1;CGGBP1;LOXL2
Regulation of Collagen Fibril Organization (GO:1904026)	1/6	0.0107527	0.0957276	0	0	114.051	516.949	EMILIN1
Regulation of Response to Nutrient Levels (GO:0032107)	1/6	0.0107527	0.0957276	0	0	114.051	516.949	SNW1
Protein Oxidation (GO:0018158)	1/6	0.0107527	0.0957276	0	0	114.051	516.949	LOXL2
Mitochondrial Fragmentation Involved in Apoptotic Process (GO:0043653)	1/6	0.0107527	0.0957276	0	0	114.051	516.949	CCAR2
Heparan Sulfate Proteoglycan Catabolic Process (GO:0030200)	1/6	0.0107527	0.0957276	0	0	114.051	516.949	GPC1
Regulation of Epithelial to Mesenchymal Transition (GO:0010717)	2/91	0.0116668	0.0957276	0	0	13.1362	58.4691	KDM1A;LOXL2
RNA Splicing (GO:0008380)	2/92	0.0119127	0.0957276	0	0	12.9895	57.5457	USP39;CCAR2
Long-Chain Fatty Acid Catabolic Process (GO:0042758)	1/7	0.0125339	0.0957276	0	0	95.0381	416.202	ACADL
Proteoglycan Catabolic Process (GO:0030167)	1/7	0.0125339	0.0957276	0	0	95.0381	416.202	GPC1
Negative Regulation of Macrophage Migration (GO:1905522)	1/7	0.0125339	0.0957276	0	0	95.0381	416.202	EMILIN1
Pyrimidine Ribonucleotide Biosynthetic Process (GO:0009220)	1/7	0.0125339	0.0957276	0	0	95.0381	416.202	UMPS
Regulation of Vitamin D Receptor Signaling Pathway (GO:0070562)	1/7	0.0125339	0.0957276	0	0	95.0381	416.202	SNW1
Elastic Fiber Assembly (GO:0048251)	1/7	0.0125339	0.0957276	0	0	95.0381	416.202	EMILIN1
Regulation of Protein Localization (GO:0032880)	2/97	0.013176	0.0957276	0	0	12.3028	53.2632	KDM1A;GPC1
Negative Regulation of Signal Transduction (GO:0009968)	3/277	0.013395	0.0957276	0	0	6.53285	28.1753	YWHAE;GPC1;EMILIN1
Response to UV (GO:0009411)	2/100	0.0139609	0.0957276	0	0	11.9244	50.9349	KDM1A;CCAR2
Regulation of Defense Response to Bacterium (GO:1900424)	1/8	0.014312	0.0957276	0	0	81.4571	345.921	EMILIN1
Regulation of Skeletal Muscle Cell Differentiation (GO:2001014)	1/8	0.014312	0.0957276	0	0	81.4571	345.921	GPC1
Positive Regulation by Host of Viral Genome Replication (GO:0044829)	1/8	0.014312	0.0957276	0	0	81.4571	345.921	VAPA
RNA Processing (GO:0006396)	3/291	0.015275	0.0957276	0	0	6.21086	25.9709	NOP14;USP39;CCAR2
Protein Localization to Nucleolus (GO:1902570)	1/9	0.0160869	0.0957276	0	0	71.2714	294.333	RRS1
Positive Regulation of Cell Differentiation (GO:0045597)	3/297	0.0161243	0.0957276	0	0	6.08225	25.104	KDM1A;GPC1;LOXL2
rRNA Processing (GO:0006364)	2/110	0.0167196	0.0957276	0	0	10.8148	44.2453	SART1;NOP14
Regulation of Intracellular Signal Transduction (GO:1902531)	3/302	0.0168521	0.0957276	0	0	5.97902	24.414	PLEKHG3;SNW1;RRS1
Positive Regulation of Hemostasis (GO:1900048)	1/10	0.0178587	0.0957276	0	0	63.3492	254.997	EMILIN1
Regulation of Extracellular Matrix Assembly (GO:1901201)	1/10	0.0178587	0.0957276	0	0	63.3492	254.997	EMILIN1
Positive Regulation of Neuroblast Proliferation (GO:0002052)	1/10	0.0178587	0.0957276	0	0	63.3492	254.997	KDM1A
Regulation of Macrophage Migration (GO:1905521)	1/10	0.0178587	0.0957276	0	0	63.3492	254.997	EMILIN1
Heterochromatin Organization (GO:0070828)	1/10	0.0178587	0.0957276	0	0	63.3492	254.997	LOXL2
Myelin Assembly (GO:0032288)	1/10	0.0178587	0.0957276	0	0	63.3492	254.997	GPC1
Negative Regulation by Host of Viral Genome Replication (GO:0044828)	1/10	0.0178587	0.0957276	0	0	63.3492	254.997	VAPA
Negative Regulation of Vascular Endothelial Growth Factor Receptor Signaling Pathway (GO:0030948)	1/10	0.0178587	0.0957276	0	0	63.3492	254.997	EMILIN1
Negative Regulation of Vascular Endothelial Growth Factor Signaling Pathway (GO:1900747)	1/10	0.0178587	0.0957276	0	0	63.3492	254.997	EMILIN1
Positive Regulation of Chondrocyte Differentiation (GO:0032332)	1/10	0.0178587	0.0957276	0	0	63.3492	254.997	LOXL2
Positive Regulation of Defense Response to Bacterium (GO:1900426)	1/10	0.0178587	0.0957276	0	0	63.3492	254.997	EMILIN1
Nuclear Pore Complex Assembly (GO:0051292)	1/10	0.0178587	0.0957276	0	0	63.3492	254.997	NUP205
Cardiac Muscle Cell Membrane Repolarization (GO:0099622)	1/11	0.0196275	0.0957276	0	0	57.0114	224.102	YWHAE
Negative Regulation of Extracellular Matrix Organization (GO:1903054)	1/11	0.0196275	0.0957276	0	0	57.0114	224.102	EMILIN1
Pyrimidine Nucleobase Metabolic Process (GO:0006206)	1/11	0.0196275	0.0957276	0	0	57.0114	224.102	UMPS
Positive Regulation of Platelet Aggregation (GO:1901731)	1/11	0.0196275	0.0957276	0	0	57.0114	224.102	EMILIN1
Regulation of Cell Activation (GO:0050865)	1/11	0.0196275	0.0957276	0	0	57.0114	224.102	EMILIN1
Positive Regulation of Extracellular Matrix Assembly (GO:1901203)	1/11	0.0196275	0.0957276	0	0	57.0114	224.102	EMILIN1
Regulation of Transforming Growth Factor Beta Receptor Signaling Pathway (GO:0017015)	2/120	0.0196911	0.0957276	0	0	9.89332	38.8569	SNW1;EMILIN1
Ribonucleoprotein Complex Biogenesis (GO:0022613)	2/120	0.0196911	0.0957276	0	0	9.89332	38.8569	NOP14;RRS1
- Reg of Intrinsic Apoptotic Sgnlng Pway in Resp to DNA Damage by P53 Cls Mediator (GO:1902166)	1/12	0.0213931	0.0957276	0	0	51.826	199.255	KDM1A
Pyrimidine Deoxyribonucleotide Catabolic Process (GO:0009223)	1/12	0.0213931	0.0957276	0	0	51.826	199.255	DUT
Sphingomyelin Metabolic Process (GO:0006684)	1/12	0.0213931	0.0957276	0	0	51.826	199.255	VAPA
Negative Regulation of Cellular Response to Vascular Endothelial Growth Factor Stimulus (GO:1902548)	1/12	0.0213931	0.0957276	0	0	51.826	199.255	EMILIN1
Protein Localization to Nucleus (GO:0034504)	2/127	0.0218934	0.0957276	0	0	9.336	35.6782	YWHAE;RRS1
Regulation of Retinoic Acid Receptor Signaling Pathway (GO:0048385)	1/13	0.0231556	0.0957276	0	0	47.5048	178.88	SNW1
Negative Regulation of Fibroblast Growth Factor Receptor Signaling Pathway (GO:0040037)	1/13	0.0231556	0.0957276	0	0	47.5048	178.88	GPC1
Formation of Cytoplasmic Translation Initiation Complex (GO:0001732)	1/13	0.0231556	0.0957276	0	0	47.5048	178.88	EIF3D
Reg of Intrinsic Apoptotic Sgnlng Pway in Resp to DNA Damage by P53 Cls Mediator (GO:1902165)	1/13	0.0231556	0.0957276	0	0	47.5048	178.88	KDM1A
Positive Regulation of Protein Export From Nucleus (GO:0046827)	1/13	0.0231556	0.0957276	0	0	47.5048	178.88	YWHAE
Cristae Formation (GO:0042407)	1/13	0.0231556	0.0957276	0	0	47.5048	178.88	CHCHD3
Negative Regulation of DNA Damage Response, Signal Transduction by P53 Class Mediator (GO:0043518)	1/13	0.0231556	0.0957276	0	0	47.5048	178.88	KDM1A
Positive Regulation of Coagulation (GO:0050820)	1/13	0.0231556	0.0957276	0	0	47.5048	178.88	EMILIN1
Negative Regulation of Cell Activation (GO:0050866)	1/13	0.0231556	0.0957276	0	0	47.5048	178.88	EMILIN1
Mitochondrion Organization (GO:0007005)	2/135	0.0245297	0.0957276	0	0	8.7709	32.5213	CHCHD3;TIMM50
Positive Regulation of Hippo Signaling (GO:0035332)	1/14	0.0249151	0.0957276	0	0	43.8484	161.9	YWHAE
acyl-CoA Biosynthetic Process (GO:0071616)	1/14	0.0249151	0.0957276	0	0	43.8484	161.9	ACLY
Retinoic Acid Receptor Signaling Pathway (GO:0048384)	1/14	0.0249151	0.0957276	0	0	43.8484	161.9	SNW1
Negative Regulation by Host of Viral Process (GO:0044793)	1/14	0.0249151	0.0957276	0	0	43.8484	161.9	VAPA
Negative Regulation of Toll-Like Receptor Signaling Pathway (GO:0034122)	1/14	0.0249151	0.0957276	0	0	43.8484	161.9	YWHAE
Intracellular Potassium Ion Homeostasis (GO:0030007)	1/14	0.0249151	0.0957276	0	0	43.8484	161.9	YWHAE
Nuclear Pore Organization (GO:0006999)	1/14	0.0249151	0.0957276	0	0	43.8484	161.9	NUP205
Regulation of Establishment of Cell Polarity (GO:2000114)	1/15	0.0266715	0.0957276	0	0	40.7143	147.555	PLEKHG3
Regulation of Fatty Acid Oxidation (GO:0046320)	1/15	0.0266715	0.0957276	0	0	40.7143	147.555	ACADL
Membrane Repolarization During Action Potential (GO:0086011)	1/15	0.0266715	0.0957276	0	0	40.7143	147.555	YWHAE
Negative Regulation of Mononuclear Cell Migration (GO:0071676)	1/15	0.0266715	0.0957276	0	0	40.7143	147.555	EMILIN1
Regulation of Intrinsic Apoptotic Signaling Pathway in Response to DNA Damage (GO:1902229)	1/15	0.0266715	0.0957276	0	0	40.7143	147.555	CCAR2
Ceramide Transport (GO:0035627)	1/15	0.0266715	0.0957276	0	0	40.7143	147.555	VAPA
Regulation of Neuroblast Proliferation (GO:1902692)	1/15	0.0266715	0.0957276	0	0	40.7143	147.555	KDM1A
Regulation of Stem Cell Proliferation (GO:0072091)	1/16	0.0284248	0.0957276	0	0	37.9981	135.292	KDM1A
Regulation of Establishment or Maintenance of Cell Polarity (GO:0032878)	1/16	0.0284248	0.0957276	0	0	37.9981	135.292	PLEKHG3
Negative Regulation of Intrinsic Apoptotic Signaling Pathway by P53 Class Mediator (GO:1902254)	1/16	0.0284248	0.0957276	0	0	37.9981	135.292	KDM1A
Membrane Repolarization During Cardiac Muscle Cell Action Potential (GO:0086013)	1/16	0.0284248	0.0957276	0	0	37.9981	135.292	YWHAE
Cellular Response to Gamma Radiation (GO:0071480)	1/16	0.0284248	0.0957276	0	0	37.9981	135.292	KDM1A
Regulation of DNA Damage Checkpoint (GO:2000001)	1/16	0.0284248	0.0957276	0	0	37.9981	135.292	CCAR2
Regulation of Cold-Induced Thermogenesis (GO:0120161)	2/148	0.0290755	0.0957276	0	0	7.98469	28.2487	KDM1A;ACADL
Protein Localization to Organelle (GO:0033365)	2/151	0.0301691	0.0957276	0	0	7.82274	27.3869	YWHAE;VAPA
Release of Cytochrome C From Mitochondria (GO:0001836)	1/17	0.030175	0.0957276	0	0	35.6214	124.701	TIMM50
Positive Regulation by Host of Viral Transcription (GO:0043923)	1/17	0.030175	0.0957276	0	0	35.6214	124.701	SNW1
acetyl-CoA Metabolic Process (GO:0006084)	1/17	0.030175	0.0957276	0	0	35.6214	124.701	ACLY
Muscle Cell Development (GO:0055001)	1/17	0.030175	0.0957276	0	0	35.6214	124.701	KDM1A
Ribosomal Large Subunit Assembly (GO:0000027)	1/17	0.030175	0.0957276	0	0	35.6214	124.701	RRS1
Positive Regulation of Cartilage Development (GO:0061036)	1/17	0.030175	0.0957276	0	0	35.6214	124.701	LOXL2
Positive Regulation of Homotypic Cell-Cell Adhesion (GO:0034112)	1/18	0.0319222	0.0970856	0	0	33.5244	115.473	EMILIN1
Protein Import Into Mitochondrial Matrix (GO:0030150)	1/18	0.0319222	0.0970856	0	0	33.5244	115.473	TIMM50
Extracellular Matrix Assembly (GO:0085029)	1/18	0.0319222	0.0970856	0	0	33.5244	115.473	EMILIN1
Positive Regulation by Host of Viral Process (GO:0044794)	1/18	0.0319222	0.0970856	0	0	33.5244	115.473	VAPA
Positive Regulation of Stem Cell Proliferation (GO:2000648)	1/18	0.0319222	0.0970856	0	0	33.5244	115.473	KDM1A
mRNA Cis Splicing, via Spliceosome (GO:0045292)	1/19	0.0336663	0.0990542	0	0	31.6603	107.368	SART1
Mitochondrial Fusion (GO:0008053)	1/19	0.0336663	0.0990542	0	0	31.6603	107.368	CHCHD3
Pore Complex Assembly (GO:0046931)	1/19	0.0336663	0.0990542	0	0	31.6603	107.368	NUP205
Negative Regulation of Stem Cell Population Maintenance (GO:1902455)	1/19	0.0336663	0.0990542	0	0	31.6603	107.368	LOXL2
Regulation of Collagen Biosynthetic Process (GO:0032965)	1/20	0.0354073	0.0990542	0	0	29.9925	100.2	EMILIN1
Positive Regulation of Blood Coagulation (GO:0030194)	1/20	0.0354073	0.0990542	0	0	29.9925	100.2	EMILIN1
Positive Regulation of Multicellular Organismal Process (GO:0051240)	3/407	0.0363946	0.0990542	0	0	4.40144	14.5834	KDM1A;ACADL;LOXL2
Endothelial Cell Proliferation (GO:0001935)	1/21	0.0371453	0.0990542	0	0	28.4914	93.8199	LOXL2
DNA Repair-Dependent Chromatin Remodeling (GO:0140861)	1/21	0.0371453	0.0990542	0	0	28.4914	93.8199	KDM1A
Peripheral Nervous System Development (GO:0007422)	1/21	0.0371453	0.0990542	0	0	28.4914	93.8199	GPC1
Regulation of Fibroblast Growth Factor Receptor Signaling Pathway (GO:0040036)	1/21	0.0371453	0.0990542	0	0	28.4914	93.8199	GPC1
Response to Copper Ion (GO:0046688)	1/21	0.0371453	0.0990542	0	0	28.4914	93.8199	LOXL2
Response to Gamma Radiation (GO:0010332)	1/21	0.0371453	0.0990542	0	0	28.4914	93.8199	KDM1A
Negative Regulation of Signal Transduction by P53 Class Mediator (GO:1901797)	1/21	0.0371453	0.0990542	0	0	28.4914	93.8199	KDM1A
Intrinsic Apoptotic Signaling Pathway in Response to DNA Damage by P53 Class Mediator (GO:0042771)	1/21	0.0371453	0.0990542	0	0	28.4914	93.8199	SNW1
Negative Regulation of Calcium Ion Transmembrane Transport (GO:1903170)	1/21	0.0371453	0.0990542	0	0	28.4914	93.8199	YWHAE
Positive Regulation of Extracellular Matrix Organization (GO:1903055)	1/21	0.0371453	0.0990542	0	0	28.4914	93.8199	EMILIN1
Membrane Organization (GO:0061024)	2/173	0.0386742	0.0993607	0	0	6.80874	22.146	VAPA;TIMM50
Regulation of Steroid Metabolic Process (GO:0019218)	1/22	0.0388803	0.0993607	0	0	27.1333	88.1092	ACADL
Positive Regulation of Neural Precursor Cell Proliferation (GO:2000179)	1/22	0.0388803	0.0993607	0	0	27.1333	88.1092	KDM1A
Heparan Sulfate Proteoglycan Metabolic Process (GO:0030201)	1/22	0.0388803	0.0993607	0	0	27.1333	88.1092	GPC1
Regulation of Neural Precursor Cell Proliferation (GO:2000177)	1/22	0.0388803	0.0993607	0	0	27.1333	88.1092	KDM1A
Negative Regulation of SMAD Protein Signal Transduction (GO:0060392)	1/22	0.0388803	0.0993607	0	0	27.1333	88.1092	EMILIN1
Positive Regulation of mRNA Splicing, via Spliceosome (GO:0048026)	1/23	0.0406122	0.101354	0	0	25.8987	82.9713	SNW1
Modulation by Host of Viral Genome Replication (GO:0044827)	1/23	0.0406122	0.101354	0	0	25.8987	82.9713	VAPA
Regulation of Intracellular Steroid Hormone Receptor Signaling Pathway (GO:0033143)	1/24	0.0423411	0.101354	0	0	24.7714	78.3272	KDM1A
Negative Regulation of DNA Binding (GO:0043392)	1/24	0.0423411	0.101354	0	0	24.7714	78.3272	KDM1A
Secondary Alcohol Biosynthetic Process (GO:1902653)	1/24	0.0423411	0.101354	0	0	24.7714	78.3272	ACLY
Positive Regulation of Transforming Growth Factor Beta Receptor Signaling Pathway (GO:0030511)	1/24	0.0423411	0.101354	0	0	24.7714	78.3272	SNW1
Positive Regulation of Cellular Response to Transforming Growth Factor Beta Stimulus (GO:1903846)	1/24	0.0423411	0.101354	0	0	24.7714	78.3272	SNW1
Potassium Ion Homeostasis (GO:0055075)	1/24	0.0423411	0.101354	0	0	24.7714	78.3272	YWHAE
Regulation of Cholesterol Metabolic Process (GO:0090181)	1/24	0.0423411	0.101354	0	0	24.7714	78.3272	ACADL
Organophosphate Ester Transport (GO:0015748)	1/25	0.0440669	0.101354	0	0	23.7381	74.1114	VAPA
Regulation of Toll-Like Receptor Signaling Pathway (GO:0034121)	1/25	0.0440669	0.101354	0	0	23.7381	74.1114	YWHAE
Regulation of Vascular Endothelial Growth Factor Signaling Pathway (GO:1900746)	1/25	0.0440669	0.101354	0	0	23.7381	74.1114	EMILIN1
Cholesterol Biosynthetic Process (GO:0006695)	1/25	0.0440669	0.101354	0	0	23.7381	74.1114	ACLY
Negative Regulation of Catalytic Activity (GO:0043086)	1/25	0.0440669	0.101354	0	0	23.7381	74.1114	CCAR2
Regulation of Protein Export From Nucleus (GO:0046825)	1/25	0.0440669	0.101354	0	0	23.7381	74.1114	YWHAE
Sulfur Compound Catabolic Process (GO:0044273)	1/25	0.0440669	0.101354	0	0	23.7381	74.1114	GPC1
Positive Regulation of mRNA Processing (GO:0050685)	1/26	0.0457898	0.10151	0	0	22.7874	70.2695	SNW1
Negative Regulation of Lipid Biosynthetic Process (GO:0051055)	1/26	0.0457898	0.10151	0	0	22.7874	70.2695	ACADL
Regulation of Vascular Endothelial Growth Factor Receptor Signaling Pathway (GO:0030947)	1/26	0.0457898	0.10151	0	0	22.7874	70.2695	EMILIN1
Regulation of Platelet Aggregation (GO:0090330)	1/26	0.0457898	0.10151	0	0	22.7874	70.2695	EMILIN1
Sterol Transport (GO:0015918)	1/26	0.0457898	0.10151	0	0	22.7874	70.2695	VAPA
Regulation of Chondrocyte Differentiation (GO:0032330)	1/26	0.0457898	0.10151	0	0	22.7874	70.2695	LOXL2
Amide Transport (GO:0042886)	1/27	0.0475096	0.104692	0	0	21.9099	66.7556	VAPA
Membrane Fusion (GO:0061025)	1/28	0.0492264	0.105937	0	0	21.0974	63.531	VAPA
Phospholipid Biosynthetic Process (GO:0008654)	1/28	0.0492264	0.105937	0	0	21.0974	63.531	VAPA
Glial Cell Differentiation (GO:0010001)	1/28	0.0492264	0.105937	0	0	21.0974	63.531	GPC1
Sterol Biosynthetic Process (GO:0016126)	1/28	0.0492264	0.105937	0	0	21.0974	63.531	ACLY
Regulation of Translation (GO:0006417)	2/201	0.0506478	0.106511	0	0	5.84245	17.4272	EIF5B;EIF3D
Organelle Fusion (GO:0048284)	1/29	0.0509402	0.106511	0	0	20.3429	60.5628	CHCHD3
Cytoplasmic Pattern Recognition Receptor Signaling Pathway (GO:0002753)	1/29	0.0509402	0.106511	0	0	20.3429	60.5628	YWHAE
Regulation of Androgen Receptor Signaling Pathway (GO:0060765)	1/29	0.0509402	0.106511	0	0	20.3429	60.5628	KDM1A
Regulation of Blood Coagulation (GO:0030193)	1/29	0.0509402	0.106511	0	0	20.3429	60.5628	EMILIN1
Regulation of Protein Modification Process (GO:0031399)	1/31	0.0543587	0.113017	0	0	18.9848	55.2865	CCAR2
Protein Transmembrane Import Into Intracellular Organelle (GO:0044743)	1/32	0.0560635	0.114619	0	0	18.3714	52.933	TIMM50
Negative Regulation of Proteasomal Ubiquitin-Dependent Protein Catabolic Process (GO:0032435)	1/32	0.0560635	0.114619	0	0	18.3714	52.933	CCAR2
Nuclear Receptor-Mediated Signaling Pathway (GO:0141193)	1/32	0.0560635	0.114619	0	0	18.3714	52.933	SNW1
Regulation of Small Molecule Metabolic Process (GO:0062012)	1/33	0.0577653	0.1168	0	0	17.7964	50.7441	ACADL
Positive Regulation of Cell Development (GO:0010720)	1/33	0.0577653	0.1168	0	0	17.7964	50.7441	SNW1
Regulation of DNA Damage Response, Signal Transduction by P53 Class Mediator (GO:0043516)	1/34	0.0594641	0.119578	0	0	17.2563	48.7038	KDM1A
Intracellular Receptor Signaling Pathway (GO:0030522)	1/35	0.06116	0.121659	0	0	16.7479	46.798	YWHAE
Regulation of Protein Localization to Membrane (GO:1905475)	1/35	0.06116	0.121659	0	0	16.7479	46.798	GPC1
Regulation of Cytosolic Calcium Ion Concentration (GO:0051480)	1/36	0.0628529	0.121863	0	0	16.2686	45.0145	YWHAE
Cellular Response to Heat (GO:0034605)	1/36	0.0628529	0.121863	0	0	16.2686	45.0145	YWHAE
Positive Regulation of RNA Splicing (GO:0033120)	1/36	0.0628529	0.121863	0	0	16.2686	45.0145	SNW1
Cytoplasmic Translational Initiation (GO:0002183)	1/36	0.0628529	0.121863	0	0	16.2686	45.0145	EIF3D
Cardiac Muscle Cell Action Potential (GO:0086001)	1/37	0.0645428	0.121863	0	0	15.8159	43.3422	YWHAE
Muscle Cell Differentiation (GO:0042692)	1/37	0.0645428	0.121863	0	0	15.8159	43.3422	KDM1A
Intrinsic Apoptotic Signaling Pathway by P53 Class Mediator (GO:0072332)	1/37	0.0645428	0.121863	0	0	15.8159	43.3422	SNW1
Spliceosomal snRNP Assembly (GO:0000387)	1/37	0.0645428	0.121863	0	0	15.8159	43.3422	SART1
Nucleobase-Containing Compound Metabolic Process (GO:0006139)	1/37	0.0645428	0.121863	0	0	15.8159	43.3422	DUT
COPII-coated Vesicle Budding (GO:0090114)	1/38	0.0662297	0.121863	0	0	15.3876	41.7717	VAPA
Maturation of SSU-rRNA (GO:0030490)	1/38	0.0662297	0.121863	0	0	15.3876	41.7717	NOP14
Inner Mitochondrial Membrane Organization (GO:0007007)	1/38	0.0662297	0.121863	0	0	15.3876	41.7717	CHCHD3
Aortic Valve Morphogenesis (GO:0003180)	1/38	0.0662297	0.121863	0	0	15.3876	41.7717	EMILIN1
Regulation of Potassium Ion Transport (GO:0043266)	1/38	0.0662297	0.121863	0	0	15.3876	41.7717	YWHAE
Nuclear Transport (GO:0051169)	1/38	0.0662297	0.121863	0	0	15.3876	41.7717	NUP205
Regulation of DNA Binding (GO:0051101)	1/40	0.0695947	0.126162	0	0	14.5971	38.9022	KDM1A
Regulation of DNA Recombination (GO:0000018)	1/40	0.0695947	0.126162	0	0	14.5971	38.9022	KDM1A
Regulation of Potassium Ion Transmembrane Transport (GO:1901379)	1/40	0.0695947	0.126162	0	0	14.5971	38.9022	YWHAE
Negative Regulation of Multicellular Organismal Process (GO:0051241)	2/243	0.0707248	0.126707	0	0	4.81401	12.7521	EMILIN1;LOXL2
Regulation of Heart Rate by Cardiac Conduction (GO:0086091)	1/41	0.0712728	0.126707	0	0	14.2314	37.5886	YWHAE
Regulation of Hippo Signaling (GO:0035330)	1/41	0.0712728	0.126707	0	0	14.2314	37.5886	YWHAE
Aortic Valve Development (GO:0003176)	1/41	0.0712728	0.126707	0	0	14.2314	37.5886	EMILIN1
Cellular Response to Retinoic Acid (GO:0071300)	1/42	0.0729479	0.12839	0	0	13.8836	36.3475	SNW1
Lipid Catabolic Process (GO:0016042)	1/42	0.0729479	0.12839	0	0	13.8836	36.3475	ACADL
Positive Regulation of Programmed Cell Death (GO:0043068)	2/248	0.073266	0.12839	0	0	4.71497	12.3233	EMILIN1;CCAR2
Import Into the Mitochondrion (GO:0170036)	1/43	0.0746201	0.129529	0	0	13.5524	35.1731	TIMM50
Negative Regulation of Ubiquitin-Dependent Protein Catabolic Process (GO:2000059)	1/43	0.0746201	0.129529	0	0	13.5524	35.1731	CCAR2
Regulation of Monoatomic Cation Transmembrane Transport (GO:1904062)	1/44	0.0762894	0.129975	0	0	13.2365	34.0606	YWHAE
Positive Regulation of Response to Biotic Stimulus (GO:0002833)	1/44	0.0762894	0.129975	0	0	13.2365	34.0606	EMILIN1
Positive Regulation of Wound Healing (GO:0090303)	1/44	0.0762894	0.129975	0	0	13.2365	34.0606	EMILIN1
Substantia Nigra Development (GO:0021762)	1/44	0.0762894	0.129975	0	0	13.2365	34.0606	YWHAE
Endothelial Cell Migration (GO:0043542)	1/45	0.0779558	0.130399	0	0	12.9351	33.0053	LOXL2
Establishment of Protein Localization to Mitochondrion (GO:0072655)	1/45	0.0779558	0.130399	0	0	12.9351	33.0053	TIMM50
Collagen Fibril Organization (GO:0030199)	1/45	0.0779558	0.130399	0	0	12.9351	33.0053	LOXL2
Negative Regulation of Biosynthetic Process (GO:0009890)	1/45	0.0779558	0.130399	0	0	12.9351	33.0053	EMILIN1
Lipid Metabolic Process (GO:0006629)	2/259	0.0789599	0.131389	0	0	4.51064	11.4517	ACLY;ACADL
Positive Regulation of Nucleocytoplasmic Transport (GO:0046824)	1/46	0.0796192	0.131389	0	0	12.647	32.0032	YWHAE
Negative Regulation of Proteasomal Protein Catabolic Process (GO:1901799)	1/46	0.0796192	0.131389	0	0	12.647	32.0032	CCAR2
Chromatin Remodeling (GO:0006338)	2/262	0.0805367	0.13231	0	0	4.45792	11.2297	KDM1A;CGGBP1
Cardiac Conduction (GO:0061337)	1/47	0.0812797	0.132349	0	0	12.3714	31.0505	YWHAE
Ribosomal Large Subunit Biogenesis (GO:0042273)	1/47	0.0812797	0.132349	0	0	12.3714	31.0505	RRS1
Negative Regulation of Protein Binding (GO:0032091)	1/50	0.0862437	0.13799	0	0	11.6122	28.4567	KDM1A
Myelination (GO:0042552)	1/50	0.0862437	0.13799	0	0	11.6122	28.4567	GPC1
Negative Regulation of ERK1 and ERK2 Cascade (GO:0070373)	1/50	0.0862437	0.13799	0	0	11.6122	28.4567	EMILIN1
Nucleocytoplasmic Transport (GO:0006913)	1/50	0.0862437	0.13799	0	0	11.6122	28.4567	NUP205
Epithelial to Mesenchymal Transition (GO:0001837)	1/51	0.0878926	0.138224	0	0	11.3794	27.6707	LOXL2
Organic Hydroxy Compound Transport (GO:0015850)	1/51	0.0878926	0.138224	0	0	11.3794	27.6707	VAPA
Fatty Acid Oxidation (GO:0019395)	1/51	0.0878926	0.138224	0	0	11.3794	27.6707	ACADS
Positive Regulation of Nervous System Development (GO:0051962)	1/51	0.0878926	0.138224	0	0	11.3794	27.6707	SNW1
Cholesterol Transport (GO:0030301)	1/52	0.0895386	0.139619	0	0	11.1557	26.9198	VAPA
Intrinsic Apoptotic Signaling Pathway in Response to DNA Damage (GO:0008630)	1/52	0.0895386	0.139619	0	0	11.1557	26.9198	SNW1
Negative Regulation of Immune System Process (GO:0002683)	1/53	0.0911817	0.140987	0	0	10.9407	26.2018	YWHAE
Cellular Response to Ionizing Radiation (GO:0071479)	1/53	0.0911817	0.140987	0	0	10.9407	26.2018	KDM1A
Regulation of Signal Transduction by P53 Class Mediator (GO:1901796)	1/54	0.0928219	0.142922	0	0	10.7337	25.5148	RRS1
Nucleus Organization (GO:0006997)	1/55	0.0944592	0.143049	0	0	10.5344	24.8568	NUP205
Metaphase Chromosome Alignment (GO:0051310)	1/55	0.0944592	0.143049	0	0	10.5344	24.8568	RRS1
Dicarboxylic Acid Metabolic Process (GO:0043648)	1/55	0.0944592	0.143049	0	0	10.5344	24.8568	ACLY
Endoplasmic Reticulum Organization (GO:0007029)	1/55	0.0944592	0.143049	0	0	10.5344	24.8568	VAPA
Regulation of Stem Cell Population Maintenance (GO:2000036)	1/56	0.0960937	0.144337	0	0	10.3423	24.2262	LOXL2
Mitotic Metaphase Chromosome Alignment (GO:0007080)	1/56	0.0960937	0.144337	0	0	10.3423	24.2262	RRS1
Mesenchymal Cell Differentiation (GO:0048762)	1/58	0.099354	0.148025	0	0	9.97845	23.0409	LOXL2
Sprouting Angiogenesis (GO:0002040)	1/58	0.099354	0.148025	0	0	9.97845	23.0409	LOXL2
Response to Light Stimulus (GO:0009416)	1/59	0.10098	0.149833	0	0	9.80591	22.4833	CCAR2
Negative Regulation of Intrinsic Apoptotic Signaling Pathway (GO:2001243)	1/60	0.102603	0.149833	0	0	9.63923	21.9474	CCAR2
Protein Targeting to Mitochondrion (GO:0006626)	1/60	0.102603	0.149833	0	0	9.63923	21.9474	TIMM50
Regulation of SMAD Protein Signal Transduction (GO:0060390)	1/60	0.102603	0.149833	0	0	9.63923	21.9474	EMILIN1
Response to Retinoic Acid (GO:0032526)	1/60	0.102603	0.149833	0	0	9.63923	21.9474	SNW1
Phospholipid Transport (GO:0015914)	1/61	0.104223	0.151597	0	0	9.4781	21.4321	VAPA
Cellular Response to Light Stimulus (GO:0071482)	1/62	0.10584	0.153344	0	0	9.32225	20.9361	KDM1A
Spliceosomal Complex Assembly (GO:0000245)	1/63	0.107455	0.155072	0	0	9.17143	20.4586	USP39
Positive Regulation of Apoptotic Process (GO:0043065)	2/313	0.108751	0.155568	0	0	3.71723	8.24738	EMILIN1;CCAR2
Monocarboxylic Acid Biosynthetic Process (GO:0072330)	1/64	0.109067	0.155568	0	0	9.0254	19.9984	ACLY
Positive Regulation of T Cell Differentiation (GO:0045582)	1/64	0.109067	0.155568	0	0	9.0254	19.9984	SART1
Pattern Recognition Receptor Signaling Pathway (GO:0002221)	1/65	0.110675	0.157253	0	0	8.88393	19.5549	YWHAE
Positive Regulation of Intracellular Signal Transduction (GO:1902533)	3/652	0.111709	0.157708	0	0	2.70556	5.93022	YWHAE;SNW1;VAPA
Regulation of Neurogenesis (GO:0050767)	1/66	0.112281	0.157708	0	0	8.74681	19.1271	SNW1
Negative Regulation of Binding (GO:0051100)	1/66	0.112281	0.157708	0	0	8.74681	19.1271	KDM1A
Regulation of Cellular Localization (GO:0060341)	1/67	0.113885	0.159352	0	0	8.61385	18.7142	KDM1A
Cholesterol Metabolic Process (GO:0008203)	1/68	0.115485	0.160979	0	0	8.48486	18.3155	ACLY
Positive Regulation of Intracellular Protein Transport (GO:0090316)	1/69	0.117083	0.161979	0	0	8.35966	17.9304	YWHAE
Regulation of Translational Initiation (GO:0006446)	1/69	0.117083	0.161979	0	0	8.35966	17.9304	EIF5B
Fatty Acid Biosynthetic Process (GO:0006633)	1/70	0.118677	0.16296	0	0	8.2381	17.5582	ACLY
Amide Biosynthetic Process (GO:0043604)	1/70	0.118677	0.16296	0	0	8.2381	17.5582	VAPA
DNA Replication (GO:0006260)	1/73	0.123445	0.168876	0	0	7.89365	16.5132	DUT
Supramolecular Fiber Organization (GO:0097435)	2/339	0.124027	0.169044	0	0	3.4259	7.15074	EMILIN1;LOXL2
Positive Regulation of Protein Ubiquitination (GO:0031398)	1/76	0.128187	0.17343	0	0	7.57676	15.5647	KDM1A
Negative Regulation of Supramolecular Fiber Organization (GO:1902904)	1/76	0.128187	0.17343	0	0	7.57676	15.5647	EMILIN1
Cellular Response to UV (GO:0034644)	1/77	0.129762	0.174918	0	0	7.47669	15.2678	KDM1A
Regulation of Protein Binding (GO:0043393)	1/78	0.131335	0.176391	0	0	7.37922	14.9799	KDM1A
Positive Regulation of Protein Modification by Small Protein Conjugation or Removal (GO:1903322)	1/79	0.132905	0.17785	0	0	7.28425	14.7005	KDM1A
Regulation of Double-Strand Break Repair via Homologous Recombination (GO:0010569)	1/80	0.134472	0.179295	0	0	7.19168	14.4294	KDM1A
Negative Regulation of Blood Vessel Morphogenesis (GO:2000181)	1/82	0.137597	0.182801	0	0	7.0134	13.9106	EMILIN1
Sphingolipid Biosynthetic Process (GO:0030148)	1/83	0.139156	0.184206	0	0	6.92753	13.6622	VAPA
Macromolecule Modification (GO:0043412)	1/84	0.140712	0.184344	0	0	6.84372	13.4208	LOXL2
+ Reg of Transmembrane Receptor Prot Serine/Threonine Kinase Sgnlng Pway (GO:0090100)	1/84	0.140712	0.184344	0	0	6.84372	13.4208	SNW1
Long-Chain Fatty Acid Metabolic Process (GO:0001676)	1/85	0.142265	0.184344	0	0	6.7619	13.1861	ACADL
Peptidyl-Lysine Modification (GO:0018205)	1/85	0.142265	0.184344	0	0	6.7619	13.1861	LOXL2
Ribosomal Small Subunit Biogenesis (GO:0042274)	1/85	0.142265	0.184344	0	0	6.7619	13.1861	NOP14
Negative Regulation of Transforming Growth Factor Beta Receptor Signaling Pathway (GO:0030512)	1/85	0.142265	0.184344	0	0	6.7619	13.1861	EMILIN1
Protein Localization (GO:0008104)	2/371	0.143498	0.185289	0	0	3.1237	6.06446	YWHAE;TIMM50
Positive Regulation of Canonical Wnt Signaling Pathway (GO:0090263)	1/89	0.148451	0.191014	0	0	6.45325	12.3096	CCAR2
Protein Dephosphorylation (GO:0006470)	1/90	0.14999	0.192322	0	0	6.38042	12.1048	TIMM50
Regulation of Double-Strand Break Repair (GO:2000779)	1/91	0.151527	0.193618	0	0	6.30921	11.9054	KDM1A
Positive Regulation of Cellular Component Biogenesis (GO:0044089)	1/93	0.154593	0.196173	0	0	6.17143	11.5218	EMILIN1
Negative Regulation of Angiogenesis (GO:0016525)	1/93	0.154593	0.196173	0	0	6.17143	11.5218	EMILIN1
Lipid Biosynthetic Process (GO:0008610)	1/94	0.156122	0.197433	0	0	6.10476	11.3373	ACLY
Regulation of mRNA Splicing, via Spliceosome (GO:0048024)	1/97	0.160692	0.202516	0	0	5.9131	10.8107	SNW1
rRNA Metabolic Process (GO:0016072)	1/98	0.162211	0.203732	0	0	5.85184	10.6437	NOP14
Positive Regulation of Cold-Induced Thermogenesis (GO:0120162)	1/99	0.163726	0.204936	0	0	5.79184	10.4807	KDM1A
mRNA Metabolic Process (GO:0016071)	1/101	0.166749	0.208012	0	0	5.67543	10.1662	USP39
Cell-Matrix Adhesion (GO:0007160)	1/107	0.175754	0.217769	0	0	5.35256	9.30634	EMILIN1
Dephosphorylation (GO:0016311)	1/107	0.175754	0.217769	0	0	5.35256	9.30634	TIMM50
Positive Regulation of Translation (GO:0045727)	1/108	0.177246	0.21888	0	0	5.30227	9.17409	EIF3D
Positive Regulation of Vasculature Development (GO:1904018)	1/109	0.178735	0.219248	0	0	5.25291	9.04474	EMILIN1
Regulation of Proteasomal Ubiquitin-Dependent Protein Catabolic Process (GO:0032434)	1/109	0.178735	0.219248	0	0	5.25291	9.04474	CCAR2
Negative Regulation of Developmental Process (GO:0051093)	1/111	0.181705	0.222151	0	0	5.15688	8.79441	LOXL2
Endoplasmic Reticulum to Golgi Vesicle-Mediated Transport (GO:0006888)	1/112	0.183186	0.222977	0	0	5.11017	8.67325	VAPA
Lipid Transport (GO:0006869)	1/113	0.184664	0.222977	0	0	5.06429	8.55467	VAPA
Regulation of Protein Ubiquitination (GO:0031396)	1/113	0.184664	0.222977	0	0	5.06429	8.55467	KDM1A
Positive Regulation of Gene Expression (GO:0010628)	2/436	0.184805	0.222977	0	0	2.64706	4.46944	EMILIN1;EIF3D
Positive Regulation of Wnt Signaling Pathway (GO:0030177)	1/114	0.18614	0.223855	0	0	5.01922	8.43858	CCAR2
Negative Regulation of Growth (GO:0045926)	1/115	0.187614	0.224892	0	0	4.97494	8.32491	CCAR2
MAPK Cascade (GO:0000165)	1/119	0.193481	0.231172	0	0	4.80533	7.89311	YWHAE
Mitotic Sister Chromatid Segregation (GO:0000070)	1/120	0.194942	0.232163	0	0	4.76471	7.79056	RRS1
Negative Regulation of Cell Growth (GO:0030308)	1/121	0.196399	0.233145	0	0	4.72476	7.69004	CCAR2
Negative Regulation of DNA-binding Transcription Factor Activity (GO:0043433)	1/122	0.197855	0.233367	0	0	4.68548	7.59152	KDM1A
- Reg of Transmembrane Receptor Prot Serine/Threonine Kinase Sgnlng Pway (GO:0090101)	1/122	0.197855	0.233367	0	0	4.68548	7.59152	EMILIN1
Protein-Containing Complex Organization (GO:0043933)	1/123	0.199307	0.23433	0	0	4.64684	7.49492	NUP205
Regulation of Mitotic Cell Cycle (GO:0007346)	1/124	0.200758	0.235283	0	0	4.60883	7.4002	YWHAE
Positive Regulation of Angiogenesis (GO:0045766)	1/126	0.20365	0.237162	0	0	4.53463	7.21619	EMILIN1
Regulation of Cell Motility (GO:2000145)	1/126	0.20365	0.237162	0	0	4.53463	7.21619	PLEKHG3
Negative Regulation of MAPK Cascade (GO:0043409)	1/127	0.205093	0.238089	0	0	4.49841	7.1268	EMILIN1
Fatty Acid Metabolic Process (GO:0006631)	1/130	0.209405	0.241571	0	0	4.39313	6.8686	ACLY
Positive Regulation of Defense Response (GO:0031349)	1/130	0.209405	0.241571	0	0	4.39313	6.8686	EMILIN1
Regulation of Cell Migration (GO:0030334)	2/479	0.213032	0.244987	0	0	2.40313	3.71599	PLEKHG3;EMILIN1
Membraneless Organelle Assembly (GO:0140694)	1/139	0.222206	0.25395	0	0	4.10476	6.17418	EIF5B
Negative Regulation of Cell Motility (GO:2000146)	1/139	0.222206	0.25395	0	0	4.10476	6.17418	EMILIN1
Intracellular Calcium Ion Homeostasis (GO:0006874)	1/140	0.223616	0.25477	0	0	4.07503	6.10368	YWHAE
Plasma Membrane Bounded Cell Projection Organization (GO:0120036)	1/141	0.225023	0.255582	0	0	4.04571	6.03439	VAPA
Positive Regulation of Metabolic Process (GO:0009893)	1/147	0.233415	0.264298	0	0	3.87828	5.64265	KDM1A
Regulation of Small GTPase Mediated Signal Transduction (GO:0051056)	1/157	0.247206	0.278778	0	0	3.62784	5.07002	PLEKHG3
Negative Regulation of Cellular Process (GO:0048523)	2/531	0.247719	0.278778	0	0	2.16113	3.01577	EMILIN1;CCAR2
Neuron Development (GO:0048666)	1/159	0.249935	0.280415	0	0	3.58156	4.96602	VAPA
Positive Regulation of Response to External Stimulus (GO:0032103)	1/163	0.255365	0.285636	0	0	3.49242	4.76737	EMILIN1
Protein Modification Process (GO:0036211)	2/545	0.257114	0.286722	0	0	2.10389	2.85757	LOXL2;TIMM50
Regulation of Macromolecule Biosynthetic Process (GO:0010556)	1/170	0.264774	0.294371	0	0	3.34658	4.44719	CGGBP1
Extracellular Matrix Organization (GO:0030198)	1/182	0.280637	0.311067	0	0	3.12281	3.96814	LOXL2
Negative Regulation of Cell Migration (GO:0030336)	1/184	0.283248	0.313019	0	0	3.08837	3.89577	EMILIN1
Endomembrane System Organization (GO:0010256)	1/196	0.298722	0.329131	0	0	2.89656	3.49974	VAPA
Transcription by RNA Polymerase II (GO:0006366)	1/200	0.303808	0.333735	0	0	2.83776	3.38079	POLR2B
Negative Regulation of Macromolecule Biosynthetic Process (GO:0010558)	1/202	0.306337	0.334517	0	0	2.80924	3.32352	EMILIN1
Positive Regulation of Protein Metabolic Process (GO:0051247)	1/202	0.306337	0.334517	0	0	2.80924	3.32352	EIF3D
DNA-templated Transcription (GO:0006351)	1/203	0.307599	0.3349	0	0	2.79519	3.29542	POLR2B
Positive Regulation of Canonical NF-kappaB Signal Transduction (GO:0043123)	1/204	0.308858	0.335279	0	0	2.78128	3.26765	VAPA
Neuron Projection Development (GO:0031175)	1/206	0.311369	0.337012	0	0	2.75387	3.21314	VAPA
Intracellular Monoatomic Cation Homeostasis (GO:0030003)	1/210	0.316366	0.341415	0	0	2.70062	3.10802	YWHAE
Regulation of Angiogenesis (GO:0045765)	1/211	0.317609	0.341755	0	0	2.68762	3.08252	EMILIN1
Regulation of Canonical Wnt Signaling Pathway (GO:0060828)	1/216	0.323795	0.347395	0	0	2.62445	2.95945	CCAR2
Regulation of Cell Growth (GO:0001558)	1/222	0.331145	0.35329	0	0	2.55242	2.82094	CCAR2
Regulation of Gene Expression (GO:0010468)	3/1127	0.331209	0.35329	0	0	1.52378	1.68378	KDM1A;EMILIN1;CGGBP1
Regulation of ERK1 and ERK2 Cascade (GO:0070372)	1/223	0.332362	0.353495	0	0	2.5408	2.79877	EMILIN1
Regulation of DNA-templated Transcription (GO:0006355)	5/2139	0.339962	0.360536	0	0	1.34761	1.45397	SNW1;KDM1A;ZHX1;CCAR2;LOXL2
Cellular Response to Lipid (GO:0071396)	1/234	0.345613	0.365476	0	0	2.4195	2.57056	SNW1
Regulation of Apoptotic Process (GO:0042981)	2/704	0.363281	0.383058	0	0	1.61404	1.63435	EMILIN1;CCAR2
Regulation of Transcription by RNA Polymerase II (GO:0006357)	5/2250	0.381289	0.400898	0	0	1.27301	1.22743	SNW1;KDM1A;ZHX1;CGGBP1;LOXL2
Regulation of Canonical NF-kappaB Signal Transduction (GO:0043122)	1/270	0.387215	0.405969	0	0	2.09187	1.98472	VAPA
Negative Regulation of Intracellular Signal Transduction (GO:1902532)	1/297	0.416717	0.435659	0	0	1.89846	1.66181	EMILIN1
DNA Metabolic Process (GO:0006259)	1/302	0.422027	0.43996	0	0	1.86645	1.61016	DUT
Protein Transport (GO:0015031)	1/308	0.428337	0.445277	0	0	1.82941	1.55106	TIMM50
Regulation of Cell Cycle (GO:0051726)	1/318	0.438705	0.45477	0	0	1.7708	1.45901	YWHAE
Chromatin Organization (GO:0006325)	1/323	0.44382	0.45878	0	0	1.74286	1.41579	LOXL2
Intracellular Protein Transport (GO:0006886)	1/326	0.446867	0.460636	0	0	1.72651	1.39069	TIMM50
Intracellular Signaling Cassette (GO:0141124)	1/354	0.474536	0.48742	0	0	1.58729	1.1832	YWHAE
Positive Regulation of Macromolecule Biosynthetic Process (GO:0010557)	1/355	0.475499	0.48742	0	0	1.58273	1.17659	EMILIN1
Negative Regulation of Gene Expression (GO:0010629)	1/364	0.484088	0.494845	0	0	1.54278	1.11927	EMILIN1
Cellular Response to Oxygen-Containing Compound (GO:1901701)	1/384	0.502688	0.512435	0	0	1.46072	1.00466	SNW1
Positive Regulation of Transcription by RNA Polymerase II (GO:0045944)	2/983	0.534046	0.542769	0	0	1.13827	0.714008	SNW1;KDM1A
DNA Damage Response (GO:0006974)	1/421	0.535394	0.542769	0	0	1.32952	0.830622	KDM1A
Organelle Organization (GO:0006996)	1/437	0.548881	0.554912	0	0	1.27969	0.76765	VAPA
Positive Regulation of Cell Population Proliferation (GO:0008284)	1/484	0.586333	0.591153	0	0	1.15238	0.615218	KDM1A
Protein Metabolic Process (GO:0019538)	1/614	0.674866	0.678553	0	0	0.901934	0.354678	LOXL2
Positive Regulation of DNA-templated Transcription (GO:0045893)	2/1274	0.677665	0.679511	0	0	0.86441	0.336344	SNW1;KDM1A
Regulation of Cell Population Proliferation (GO:0042127)	1/769	0.756532	0.756532	0	0	0.714137	0.199251	EMILIN1

### Sheet: Table S17
Table S17. EnrichR pathway analysis of protein interactors unique to WT in WT versus Y308F comparison.
Term	Overlap	P.value	Adjusted.P.value	Old.P.value	Old.Adjusted.P.value	Odds.Ratio	Combined.Score	Genes
Positive Regulation of Translation (GO:0045727)	5/108	1.07162e-05	0.00366102	0	0	19.6582	224.964	YTHDF3;NSUN5;DHX36;IGF2BP1;UPF3B
Regulation of Translation (GO:0006417)	6/201	1.65283e-05	0.00366102	0	0	12.6609	139.402	ATXN2;YTHDF3;NSUN5;DHX36;IGF2BP1;UPF3B
U2-type Prespliceosome Assembly (GO:1903241)	3/23	3.17123e-05	0.00468285	0	0	58.6059	607.087	SF3B4;PHF5A;SNRPD2
Ribosome Biogenesis (GO:0042254)	5/161	7.30578e-05	0.00809115	0	0	12.9448	123.29	NOB1;DKC1;WDR43;DCAF13;BYSL
RNA Processing (GO:0006396)	6/291	0.000129457	0.00928998	0	0	8.62325	77.1967	SF3B4;SNRPD2;NOB1;DKC1;DCAF13;BYSL
rRNA Metabolic Process (GO:0016072)	4/98	0.000142049	0.00928998	0	0	16.8953	149.681	NOB1;DKC1;DCAF13;BYSL
Maturation of SSU-rRNA (GO:0030490)	3/38	0.000146794	0.00928998	0	0	33.4639	295.368	NOB1;WDR43;DCAF13
rRNA Processing (GO:0006364)	4/110	0.000221658	0.0122743	0	0	14.9736	125.993	NOB1;DKC1;DCAF13;BYSL
RNA Localization to Cajal Body (GO:0090670)	2/10	0.000317546	0.0156303	0	0	95.8558	772.108	DKC1;NHP2
Spliceosomal Complex Assembly (GO:0000245)	3/63	0.000658853	0.0291872	0	0	19.4961	142.809	SF3B4;PHF5A;SNRPD2
Positive Regulation of Cytoplasmic Translation (GO:2000767)	2/15	0.000734556	0.0295826	0	0	58.9734	425.566	DHX36;IGF2BP1
rRNA Modification (GO:0000154)	2/18	0.00106481	0.0357832	0	0	47.9087	327.933	DKC1;NHP2
RNA Splicing, via Transesterification Reactions With Bulged Adenosine as Nucleophile (GO:0000377)	4/171	0.00116945	0.0357832	0	0	9.47497	63.9676	SF3B4;PHF5A;SNRPD2;PRPF31
Regulation of Nuclear-Transcribed mRNA Catabolic Process, Deadenylation-Dependent Decay (GO:1900151)	2/20	0.00131775	0.0357832	0	0	42.5812	282.391	DHX36;IGF2BP1
Presynaptic Endocytosis (GO:0140238)	2/20	0.00131775	0.0357832	0	0	42.5812	282.391	STON1;AP2B1
Regulation of mRNA Stability (GO:0043488)	3/80	0.00131975	0.0357832	0	0	15.1788	100.64	YTHDF3;DHX36;IGF2BP1
Telomere Maintenance via Telomerase (GO:0007004)	2/21	0.00145395	0.0357832	0	0	40.3381	263.548	DKC1;NHP2
RNA-templated DNA Biosynthetic Process (GO:0006278)	2/21	0.00145395	0.0357832	0	0	40.3381	263.548	DKC1;NHP2
DNA Methylation-Dependent Constitutive Heterochromatin Formation (GO:0006346)	2/24	0.00190102	0.0394615	0	0	34.8322	218.236	HELLS;TRIM28
Negative Regulation of Stress Fiber Assembly (GO:0051497)	2/24	0.00190102	0.0394615	0	0	34.8322	218.236	PFN1;PHLDB2
Positive Regulation of Telomere Maintenance via Telomere Lengthening (GO:1904358)	2/25	0.00206276	0.0394615	0	0	33.3161	206.017	DKC1;DHX36
Nucleic Acid Metabolic Process (GO:0090304)	2/25	0.00206276	0.0394615	0	0	33.3161	206.017	ATXN2;RBFOX2
Stress Granule Assembly (GO:0034063)	2/25	0.00206276	0.0394615	0	0	33.3161	206.017	ATXN2;YTHDF3
Positive Regulation of Protein Metabolic Process (GO:0051247)	4/202	0.002153	0.0394615	0	0	7.97899	48.9981	NSF;YTHDF3;NSUN5;UPF3B
Regulation of Cytoplasmic Translation (GO:2000765)	2/26	0.0022308	0.0394615	0	0	31.9263	194.923	DHX36;IGF2BP1
Maturation of SSU-rRNA Frm Tricistronic rRNA Trnscpt (GO:0000462)	2/27	0.0024051	0.0394615	0	0	30.6477	184.811	WDR43;DCAF13
Negative Regulation of Actin Filament Bundle Assembly (GO:0032232)	2/27	0.0024051	0.0394615	0	0	30.6477	184.811	PFN1;PHLDB2
mRNA Splicing, via Spliceosome (GO:0000398)	4/211	0.002521	0.0394979	0	0	7.6286	45.6427	SF3B4;PHF5A;SNRPD2;PRPF31
Telomere Maintenance via Telomere Lengthening (GO:0010833)	2/28	0.00258564	0.0394979	0	0	29.4675	175.561	DKC1;NHP2
Synaptic Vesicle Endocytosis (GO:0048488)	2/29	0.00277238	0.0409388	0	0	28.3746	167.071	STON1;AP2B1
Clathrin-Dependent Endocytosis (GO:0072583)	2/30	0.00296529	0.0423749	0	0	27.3599	159.256	STON1;AP2B1
Positive Regulation of Signaling (GO:0023056)	2/31	0.00316432	0.0433196	0	0	26.4151	152.041	NSF;ILK
mRNA Processing (GO:0006397)	4/226	0.00322697	0.0433196	0	0	7.10775	40.7716	SF3B4;PHF5A;SNRPD2;PRPF31
Synaptic Vesicle Recycling (GO:0036465)	2/34	0.00379789	0.0494843	0	0	23.9351	133.398	STON1;AP2B1
Platelet Aggregation (GO:0070527)	2/35	0.00402113	0.050896	0	0	23.2086	128.023	GNAS;ILK
Spliceosomal snRNP Assembly (GO:0000387)	2/37	0.00448547	0.0551962	0	0	21.8802	118.304	SNRPD2;PRPF31
Constitutive Heterochromatin Formation (GO:0140719)	2/40	0.00522616	0.0625726	0	0	20.1498	105.869	HELLS;TRIM28
RNA Stabilization (GO:0043489)	2/41	0.00548471	0.0639402	0	0	19.6321	102.201	DKC1;DHX36
Regulation of Microtubule-Based Process (GO:0032886)	2/44	0.00629487	0.0701343	0	0	18.2271	92.3753	CDK11B;PHLDB2
Positive Regulation of Gene Expression (GO:0010628)	5/436	0.00633267	0.0701343	0	0	4.62025	23.3878	YTHDF3;NSUN5;DHX36;UPF3B;HNRNPLL
Homotypic Cell-Cell Adhesion (GO:0034109)	2/46	0.00686343	0.0737249	0	0	17.3969	86.6633	GNAS;ILK
Positive Regulation of mRNA Catabolic Process (GO:0061014)	2/47	0.00715614	0.0737249	0	0	17.0094	84.0228	YTHDF3;DHX36
Regulation of mRNA Catabolic Process (GO:0061013)	2/47	0.00715614	0.0737249	0	0	17.0094	84.0228	YTHDF3;DHX36
Protein Localization to Organelle (GO:0033365)	3/151	0.00789789	0.0794217	0	0	7.86884	38.0943	EHD1;FKBP8;IPO4
Cognition (GO:0050890)	2/50	0.00806767	0.0794217	0	0	15.9439	76.8479	NSUN5;GNAS
mRNA Destabilization (GO:0061157)	2/54	0.00935977	0.0901386	0	0	14.7145	68.7363	YTHDF3;DHX36
Regulation of Embryonic Development (GO:0045995)	2/59	0.0110955	0.104581	0	0	13.4204	60.4081	DHX36;PHLDB2
Pyruvate Decarboxylation to acetyl-CoA (GO:0006086)	1/5	0.0134285	0.114401	0	0	94.066	405.46	PDHA1
Response to Glucagon (GO:0033762)	1/5	0.0134285	0.114401	0	0	94.066	405.46	GNAS
Positive Regulation of Cholesterol Storage (GO:0010886)	1/5	0.0134285	0.114401	0	0	94.066	405.46	EHD1
snRNA Modification (GO:0040031)	1/5	0.0134285	0.114401	0	0	94.066	405.46	NHP2
snoRNA Localization (GO:0048254)	1/5	0.0134285	0.114401	0	0	94.066	405.46	PRPF31
Positive Regulation of Intracellular Protein Transport (GO:0090316)	2/69	0.0149546	0.118819	0	0	11.4116	47.96	TRIM28;ANP32B
7-Methylguanosine Cap Hypermethylation (GO:0036261)	1/6	0.0160929	0.118819	0	0	75.2491	310.732	SNRPD2
Telomerase RNA Localization (GO:0090672)	1/6	0.0160929	0.118819	0	0	75.2491	310.732	NHP2
Telomerase RNA Localization to Cajal Body (GO:0090671)	1/6	0.0160929	0.118819	0	0	75.2491	310.732	NHP2
Establishment of Mitotic Sister Chromatid Cohesion (GO:0034087)	1/6	0.0160929	0.118819	0	0	75.2491	310.732	SMC3
RNA Capping (GO:0036260)	1/6	0.0160929	0.118819	0	0	75.2491	310.732	SNRPD2
Response to Catecholamine (GO:0071869)	1/6	0.0160929	0.118819	0	0	75.2491	310.732	GNAS
Serine Transport (GO:0032329)	1/6	0.0160929	0.118819	0	0	75.2491	310.732	SFXN3
Regulation of Stress Fiber Assembly (GO:0051492)	2/75	0.0175084	0.125854	0	0	10.4705	42.354	PFN1;PHLDB2
Adenylate Cyclase-Activating Dopamine Receptor Signaling Pathway (GO:0007191)	1/7	0.0187502	0.125854	0	0	62.7044	249.347	GNAS
rRNA Base Methylation (GO:0070475)	1/7	0.0187502	0.125854	0	0	62.7044	249.347	NSUN5
Cellular Response to Monoamine Stimulus (GO:0071868)	1/7	0.0187502	0.125854	0	0	62.7044	249.347	GNAS
Cellular Response to Prostaglandin E Stimulus (GO:0071380)	1/7	0.0187502	0.125854	0	0	62.7044	249.347	GNAS
Positive Regulation of Endocytic Recycling (GO:2001137)	1/7	0.0187502	0.125854	0	0	62.7044	249.347	EHD1
Regulation of Vesicle-Mediated Transport (GO:0060627)	2/82	0.0207038	0.131673	0	0	9.55096	37.0332	NSF;STON1
Vascular Endothelial Cell Response to Laminar Fluid Shear Stress (GO:0097700)	1/8	0.0214005	0.131673	0	0	53.7439	206.61	GNAS
Positive Regulation of Myoblast Fusion (GO:1901741)	1/8	0.0214005	0.131673	0	0	53.7439	206.61	EHD1
Regulation of mRNA 3'-End Processing (GO:0031440)	1/8	0.0214005	0.131673	0	0	53.7439	206.61	DHX36
Positive Regulation of Telomerase RNA Localization to Cajal Body (GO:1904874)	1/8	0.0214005	0.131673	0	0	53.7439	206.61	DKC1
rRNA Pseudouridine Synthesis (GO:0031118)	1/8	0.0214005	0.131673	0	0	53.7439	206.61	NHP2
Ribosomal Small Subunit Biogenesis (GO:0042274)	2/85	0.0221423	0.132801	0	0	9.20436	35.071	NOB1;WDR43
DNA Topological Change (GO:0006265)	1/9	0.0240438	0.132801	0	0	47.0236	175.298	TDRD3
Positive Regulation of rRNA Processing (GO:2000234)	1/9	0.0240438	0.132801	0	0	47.0236	175.298	WDR43
Positive Regulation of Receptor Recycling (GO:0001921)	1/9	0.0240438	0.132801	0	0	47.0236	175.298	NSF
Regulation of Wound Healing, Spreading of Epidermal Cells (GO:1903689)	1/9	0.0240438	0.132801	0	0	47.0236	175.298	PHLDB2
Response to Prostaglandin (GO:0034694)	1/9	0.0240438	0.132801	0	0	47.0236	175.298	GNAS
Mitotic Spindle Organization (GO:0007052)	2/90	0.0246292	0.132801	0	0	8.6792	32.1462	ILK;SMC3
Apoptotic Process (GO:0006915)	3/232	0.0247708	0.132801	0	0	5.06473	18.7298	BCLAF1;YARS1;CDK11B
RNA Splicing (GO:0008380)	2/92	0.0256545	0.132801	0	0	8.48547	31.0826	SF3B4;SNRPD2
Positive Regulation of Response to Stimulus (GO:0048584)	2/92	0.0256545	0.132801	0	0	8.48547	31.0826	TRIM28;ILK
CRD-mediated mRNA Stabilization (GO:0070934)	1/10	0.0266801	0.132801	0	0	41.7966	151.464	IGF2BP1
Fatty Acid Beta-Oxidation Using acyl-CoA Dehydrogenase (GO:0033539)	1/10	0.0266801	0.132801	0	0	41.7966	151.464	ETFB
One-Carbon Metabolic Process (GO:0006730)	1/10	0.0266801	0.132801	0	0	41.7966	151.464	SFXN3
Protein Localization to Condensed Chromosome (GO:1903083)	1/10	0.0266801	0.132801	0	0	41.7966	151.464	BUB3
Respiratory Electron Transport Chain (GO:0022904)	1/10	0.0266801	0.132801	0	0	41.7966	151.464	ETFB
Cellular Response to Prostaglandin Stimulus (GO:0071379)	1/10	0.0266801	0.132801	0	0	41.7966	151.464	GNAS
Positive Regulation of Dendritic Spine Morphogenesis (GO:0061003)	1/10	0.0266801	0.132801	0	0	41.7966	151.464	DHX36
Negative Regulation of Gene Expression via Chromosomal CpG Island Methylation (GO:0044027)	1/11	0.0293093	0.133685	0	0	37.6151	132.776	HELLS
- Reg of Nuclear-Transcribed mRNA Cat Proc, Deadenylation-Dep Decay (GO:1900152)	1/11	0.0293093	0.133685	0	0	37.6151	132.776	IGF2BP1
+ Reg of Nuclear-Transcribed mRNA Cat Proc, Deadenylation-Dep Decay (GO:1900153)	1/11	0.0293093	0.133685	0	0	37.6151	132.776	DHX36
Protein Localization to Kinetochore (GO:0034501)	1/11	0.0293093	0.133685	0	0	37.6151	132.776	BUB3
Regulation of Telomerase RNA Localization to Cajal Body (GO:1904872)	1/11	0.0293093	0.133685	0	0	37.6151	132.776	DKC1
Positive Regulation of Extracellular Matrix Assembly (GO:1901203)	1/11	0.0293093	0.133685	0	0	37.6151	132.776	PHLDB2
Response to UV (GO:0009411)	2/100	0.0299258	0.133685	0	0	7.78964	27.3341	DHX36;PCLAF
Negative Regulation of Translation (GO:0017148)	2/102	0.0310351	0.133685	0	0	7.63308	26.5069	DHX36;IGF2BP1
Vascular Endothelial Cell Response to Fluid Shear Stress (GO:0097699)	1/12	0.0319316	0.133685	0	0	34.1938	117.769	GNAS
NADPH Regeneration (GO:0006740)	1/12	0.0319316	0.133685	0	0	34.1938	117.769	ALDH1L2
acetyl-CoA Biosynthetic Process (GO:0006085)	1/12	0.0319316	0.133685	0	0	34.1938	117.769	PDHA1
Positive Regulation of Ruffle Assembly (GO:1900029)	1/12	0.0319316	0.133685	0	0	34.1938	117.769	PFN1
Regulation of Myoblast Fusion (GO:1901739)	1/12	0.0319316	0.133685	0	0	34.1938	117.769	EHD1
Cellular Response to Catecholamine Stimulus (GO:0071870)	1/12	0.0319316	0.133685	0	0	34.1938	117.769	GNAS
Regulation of RNA Splicing (GO:0043484)	2/104	0.0321605	0.133685	0	0	7.48265	25.718	HNRNPLL;CDK11B
Positive Regulation of DNA Metabolic Process (GO:0051054)	2/108	0.0344591	0.133685	0	0	7.19884	24.2456	TRIM28;DHX36
Epigenetic Programming of Gene Expression (GO:0043045)	1/13	0.034547	0.133685	0	0	31.3428	105.482	DCAF13
Regulation of Gastrulation (GO:0010470)	1/13	0.034547	0.133685	0	0	31.3428	105.482	PHLDB2
P-body Assembly (GO:0033962)	1/13	0.034547	0.133685	0	0	31.3428	105.482	ATXN2
Negative Regulation of Receptor Internalization (GO:0002091)	1/13	0.034547	0.133685	0	0	31.3428	105.482	ATXN2
Adenylate Cyclase-Activating Adrenergic Receptor Signaling Pathway (GO:0071880)	1/13	0.034547	0.133685	0	0	31.3428	105.482	GNAS
Cellular Response to Arsenic-Containing Substance (GO:0071243)	1/13	0.034547	0.133685	0	0	31.3428	105.482	DHX36
Pseudouridine Synthesis (GO:0001522)	1/13	0.034547	0.133685	0	0	31.3428	105.482	NHP2
Response to Nerve Growth Factor (GO:1990089)	1/13	0.034547	0.133685	0	0	31.3428	105.482	EHD1
Regulation of Endocytic Recycling (GO:2001135)	1/14	0.0371554	0.133685	0	0	28.9303	95.2574	EHD1
Negative Regulation of Focal Adhesion Assembly (GO:0051895)	1/14	0.0371554	0.133685	0	0	28.9303	95.2574	PHLDB2
Positive Regulation of Syncytium Formation by Plasma Membrane Fusion (GO:0060143)	1/14	0.0371554	0.133685	0	0	28.9303	95.2574	EHD1
Regulation of rRNA Processing (GO:2000232)	1/14	0.0371554	0.133685	0	0	28.9303	95.2574	WDR43
Meiotic Sister Chromatid Cohesion (GO:0051177)	1/14	0.0371554	0.133685	0	0	28.9303	95.2574	SMC3
Regulation of Trophoblast Cell Migration (GO:1901163)	1/14	0.0371554	0.133685	0	0	28.9303	95.2574	YTHDF3
Response to Prostaglandin E (GO:0034695)	1/14	0.0371554	0.133685	0	0	28.9303	95.2574	GNAS
Spliceosomal tri-snRNP Complex Assembly (GO:0000244)	1/14	0.0371554	0.133685	0	0	28.9303	95.2574	PRPF31
Negative Regulation of Cell-Substrate Junction Organization (GO:0150118)	1/14	0.0371554	0.133685	0	0	28.9303	95.2574	PHLDB2
Suppression of Viral Release by Host (GO:0044790)	1/14	0.0371554	0.133685	0	0	28.9303	95.2574	TRIM28
Regulation of Primary Metabolic Process (GO:0080090)	2/113	0.0374198	0.133685	0	0	6.87283	22.5811	HNRNPLL;CDK11B
mRNA Modification (GO:0016556)	1/15	0.0397569	0.137596	0	0	26.8625	86.6309	DKC1
Renal Water Homeostasis (GO:0003091)	1/15	0.0397569	0.137596	0	0	26.8625	86.6309	GNAS
Dicarboxylic Acid Catabolic Process (GO:0043649)	1/15	0.0397569	0.137596	0	0	26.8625	86.6309	ALDH1L2
Regulation of Cholesterol Storage (GO:0010885)	1/15	0.0397569	0.137596	0	0	26.8625	86.6309	EHD1
Mitotic Sister Chromatid Segregation (GO:0000070)	2/120	0.0417225	0.13825	0	0	6.46284	20.5306	SMC3;CEP55
Ribonucleoprotein Complex Biogenesis (GO:0022613)	2/120	0.0417225	0.13825	0	0	6.46284	20.5306	WDR43;BYSL
Positive Regulation of Lipid Storage (GO:0010884)	1/16	0.0423515	0.13825	0	0	25.0704	79.2665	EHD1
Regulation of Multicellular Organism Growth (GO:0040014)	1/16	0.0423515	0.13825	0	0	25.0704	79.2665	GNAS
Oligodendrocyte Development (GO:0014003)	1/16	0.0423515	0.13825	0	0	25.0704	79.2665	NSUN5
Male Meiosis I (GO:0007141)	1/16	0.0423515	0.13825	0	0	25.0704	79.2665	DDX4
Cellular Response to Laminar Fluid Shear Stress (GO:0071499)	1/16	0.0423515	0.13825	0	0	25.0704	79.2665	GNAS
3'-UTR-mediated mRNA Destabilization (GO:0061158)	1/17	0.0449392	0.13825	0	0	23.5024	72.9148	DHX36
DNA Conformation Change (GO:0071103)	1/17	0.0449392	0.13825	0	0	23.5024	72.9148	TDRD3
Negative Regulation of Inflammatory Response to Antigenic Stimulus (GO:0002862)	1/17	0.0449392	0.13825	0	0	23.5024	72.9148	GNAS
Regulation of Hematopoietic Progenitor Cell Differentiation (GO:1901532)	1/17	0.0449392	0.13825	0	0	23.5024	72.9148	DHX36
Regulation of mRNA Metabolic Process (GO:1903311)	1/17	0.0449392	0.13825	0	0	23.5024	72.9148	CDK11B
Amino Acid Catabolic Process (GO:0009063)	1/17	0.0449392	0.13825	0	0	23.5024	72.9148	ETFB
Regulation of Receptor Recycling (GO:0001919)	1/17	0.0449392	0.13825	0	0	23.5024	72.9148	NSF
Positive Regulation of Dendrite Morphogenesis (GO:0050775)	1/17	0.0449392	0.13825	0	0	23.5024	72.9148	DHX36
Electron Transport Chain (GO:0022900)	1/17	0.0449392	0.13825	0	0	23.5024	72.9148	ETFB
Estrogen Receptor Signaling Pathway (GO:0030520)	1/18	0.04752	0.139413	0	0	22.1188	67.3871	RBFOX2
G Protein-Coupled Dopamine Receptor Signaling Pathway (GO:0007212)	1/18	0.04752	0.139413	0	0	22.1188	67.3871	GNAS
Regulation of Inflammatory Response to Antigenic Stimulus (GO:0002861)	1/18	0.04752	0.139413	0	0	22.1188	67.3871	GNAS
Activation of Adenylate Cyclase Activity (GO:0007190)	1/18	0.04752	0.139413	0	0	22.1188	67.3871	GNAS
Protein Localization to Chromosome, Centromeric Region (GO:0071459)	1/18	0.04752	0.139413	0	0	22.1188	67.3871	BUB3
Regulation of Telomere Maintenance via Telomere Lengthening (GO:1904356)	1/18	0.04752	0.139413	0	0	22.1188	67.3871	DHX36
Regulation of Autophagy of Mitochondrion (GO:1903146)	1/18	0.04752	0.139413	0	0	22.1188	67.3871	FKBP8
DNA Metabolic Process (GO:0006259)	3/302	0.0480961	0.13957	0	0	3.86524	11.7293	TRIM28;PCLAF;TDRD3
Female Meiotic Nuclear Division (GO:0007143)	1/19	0.050094	0.13957	0	0	20.8889	62.5383	DCAF13
Adrenergic Receptor Signaling Pathway (GO:0071875)	1/19	0.050094	0.13957	0	0	20.8889	62.5383	GNAS
Negative Regulation of Type I Interferon-Mediated Signaling Pathway (GO:0060339)	1/19	0.050094	0.13957	0	0	20.8889	62.5383	YTHDF3
Protein Localization to Mitochondrion (GO:0070585)	1/19	0.050094	0.13957	0	0	20.8889	62.5383	FKBP8
rRNA Methylation (GO:0031167)	1/19	0.050094	0.13957	0	0	20.8889	62.5383	NSUN5
Mitotic Sister Chromatid Cohesion (GO:0007064)	1/19	0.050094	0.13957	0	0	20.8889	62.5383	SMC3
Negative Regulation of Actin Filament Polymerization (GO:0030837)	1/19	0.050094	0.13957	0	0	20.8889	62.5383	PFN1
Protein Transport (GO:0015031)	3/308	0.0504646	0.139724	0	0	3.78804	11.3129	NSF;EHD1;GNAS
Receptor-Mediated Endocytosis (GO:0006898)	2/136	0.0522085	0.141387	0	0	5.68657	16.7896	STON1;AP2B1
Positive Regulation of Translational Initiation (GO:0045948)	1/20	0.0526612	0.141387	0	0	19.7885	58.2548	YTHDF3
Oligodendrocyte Differentiation (GO:0048709)	1/20	0.0526612	0.141387	0	0	19.7885	58.2548	NSUN5
Positive Regulation of RNA Metabolic Process (GO:0051254)	1/20	0.0526612	0.141387	0	0	19.7885	58.2548	WDR43
Multicellular Organismal-Level Water Homeostasis (GO:0050891)	1/20	0.0526612	0.141387	0	0	19.7885	58.2548	GNAS
Membraneless Organelle Assembly (GO:0140694)	2/139	0.0542699	0.143901	0	0	5.5612	16.2041	ATXN2;YTHDF3
Positive Regulation of DNA-templated Transcription (GO:0045893)	7/1274	0.0543095	0.143901	0	0	2.19572	6.39626	BCLAF1;PHF5A;TRIM28;DHX36;ILK;CEBPZ;WDR43
NADP Metabolic Process (GO:0006739)	1/21	0.0552216	0.143901	0	0	18.7981	54.4469	ALDH1L2
Midbody Abscission (GO:0061952)	1/21	0.0552216	0.143901	0	0	18.7981	54.4469	CEP55
Cellular Response to Nerve Growth Factor Stimulus (GO:1990090)	1/21	0.0552216	0.143901	0	0	18.7981	54.4469	EHD1
Positive Regulation of Interferon-Alpha Production (GO:0032727)	1/22	0.0577752	0.147428	0	0	17.9021	51.0423	DHX36
Positive Regulation of Telomere Maintenance via Telomerase (GO:0032212)	1/22	0.0577752	0.147428	0	0	17.9021	51.0423	DKC1
Positive Regulation of Adenylate Cyclase Activity (GO:0045762)	1/22	0.0577752	0.147428	0	0	17.9021	51.0423	GNAS
Intracellular Protein Transport (GO:0006886)	3/326	0.0579062	0.147428	0	0	3.57367	10.1811	NSF;EHD1;IPO4
Negative Regulation of Protein Metabolic Process (GO:0051248)	2/146	0.0591902	0.147639	0	0	5.289	14.952	DHX36;IGF2BP1
Translesion Synthesis (GO:0019985)	1/23	0.060322	0.147639	0	0	17.0875	47.9826	PCLAF
Glial Cell Development (GO:0021782)	1/23	0.060322	0.147639	0	0	17.0875	47.9826	NSUN5
RNA Destabilization (GO:0050779)	1/23	0.060322	0.147639	0	0	17.0875	47.9826	YTHDF3
Postreplication Repair (GO:0006301)	1/23	0.060322	0.147639	0	0	17.0875	47.9826	PCLAF
Positive Regulation of Dendritic Spine Development (GO:0060999)	1/23	0.060322	0.147639	0	0	17.0875	47.9826	DHX36
Negative Regulation of Cell Junction Assembly (GO:1901889)	1/23	0.060322	0.147639	0	0	17.0875	47.9826	PHLDB2
RNA Splicing, via Transesterification Reactions (GO:0000375)	1/24	0.062862	0.148127	0	0	16.3437	45.22	SF3B4
Negative Regulation of Receptor-Mediated Endocytosis (GO:0048261)	1/24	0.062862	0.148127	0	0	16.3437	45.22	ATXN2
Regulation of Ruffle Assembly (GO:1900027)	1/24	0.062862	0.148127	0	0	16.3437	45.22	PFN1
Male Gamete Generation (GO:0048232)	1/24	0.062862	0.148127	0	0	16.3437	45.22	DDX4
Mitotic Cytokinetic Process (GO:1902410)	1/24	0.062862	0.148127	0	0	16.3437	45.22	CEP55
Response to Ketone (GO:1901654)	1/24	0.062862	0.148127	0	0	16.3437	45.22	GNAS
Positive Regulation of Cell Communication (GO:0010647)	1/24	0.062862	0.148127	0	0	16.3437	45.22	ILK
Amino Acid Metabolic Process (GO:0006520)	1/25	0.0653953	0.150886	0	0	15.6619	42.7149	ETFB
Lymphocyte Proliferation (GO:0046651)	1/25	0.0653953	0.150886	0	0	15.6619	42.7149	HELLS
Meiosis I (GO:0007127)	1/25	0.0653953	0.150886	0	0	15.6619	42.7149	DDX4
Regulation of Centrosome Cycle (GO:0046605)	1/25	0.0653953	0.150886	0	0	15.6619	42.7149	CDK11B
Positive Regulation of mRNA Processing (GO:0050685)	1/26	0.0679219	0.152969	0	0	15.0347	40.4343	DHX36
Regulation of Actin Filament Bundle Assembly (GO:0032231)	1/26	0.0679219	0.152969	0	0	15.0347	40.4343	PFN1
Regulation of Actin Polymerization or Depolymerization (GO:0008064)	1/26	0.0679219	0.152969	0	0	15.0347	40.4343	PFN1
Regulation of Cellular Component Organization (GO:0051128)	2/159	0.068717	0.152969	0	0	4.84787	12.9814	STON1;CDK11B
DNA Synthesis Involved in DNA Repair (GO:0000731)	1/27	0.0704418	0.152969	0	0	14.4557	38.3506	PCLAF
Regulation of Interferon-Alpha Production (GO:0032647)	1/27	0.0704418	0.152969	0	0	14.4557	38.3506	DHX36
Regulation of Myelination (GO:0031641)	1/27	0.0704418	0.152969	0	0	14.4557	38.3506	NSUN5
Nuclear-Transcribed mRNA Catabolic Process, Nonsense-Mediated Decay (GO:0000184)	1/27	0.0704418	0.152969	0	0	14.4557	38.3506	UPF3B
Regulation of Transcription by RNA Polymerase III (GO:0006359)	1/27	0.0704418	0.152969	0	0	14.4557	38.3506	DHX36
Mitotic Spindle Assembly Checkpoint Signaling (GO:0007094)	1/27	0.0704418	0.152969	0	0	14.4557	38.3506	BUB3
Mitotic Spindle Checkpoint Signaling (GO:0071174)	1/27	0.0704418	0.152969	0	0	14.4557	38.3506	BUB3
Spindle Assembly Checkpoint Signaling (GO:0071173)	1/27	0.0704418	0.152969	0	0	14.4557	38.3506	BUB3
Negative Regulation of Protein Polymerization (GO:0032272)	1/28	0.072955	0.156131	0	0	13.9196	36.4404	PFN1
Regulation of Mitophagy (GO:1901524)	1/28	0.072955	0.156131	0	0	13.9196	36.4404	FKBP8
Membrane Fusion (GO:0061025)	1/28	0.072955	0.156131	0	0	13.9196	36.4404	NSF
Negative Regulation of Gene Expression (GO:0010629)	3/364	0.0752129	0.157686	0	0	3.1913	8.25727	YTHDF3;DHX36;IGF2BP1
Negative Regulation of Cytoskeleton Organization (GO:0051494)	1/29	0.0754615	0.157686	0	0	13.4218	34.6838	PFN1
Negative Regulation of Mitotic Metaphase/Anaphase Transition (GO:0045841)	1/29	0.0754615	0.157686	0	0	13.4218	34.6838	BUB3
Positive Regulation of Protein Import Into Nucleus (GO:0042307)	1/29	0.0754615	0.157686	0	0	13.4218	34.6838	TRIM28
Negative Regulation of Wound Healing (GO:0061045)	1/29	0.0754615	0.157686	0	0	13.4218	34.6838	PHLDB2
Negative Regulation of Cell-Matrix Adhesion (GO:0001953)	1/30	0.0779614	0.162145	0	0	12.9584	33.0638	PHLDB2
Regulation of Dendritic Spine Morphogenesis (GO:0061001)	1/31	0.0804546	0.164246	0	0	12.5258	31.5658	DHX36
Golgi to Plasma Membrane Protein Transport (GO:0043001)	1/31	0.0804546	0.164246	0	0	12.5258	31.5658	NSF
Regulation of Transcription by RNA Polymerase I (GO:0006356)	1/31	0.0804546	0.164246	0	0	12.5258	31.5658	WDR43
Positive Regulation of ATP-dependent Activity (GO:0032781)	1/31	0.0804546	0.164246	0	0	12.5258	31.5658	PFN1
Response to Alcohol (GO:0097305)	1/32	0.0829412	0.168546	0	0	12.1211	30.177	GNAS
Negative Regulation of Developmental Growth (GO:0048640)	1/33	0.0854213	0.172007	0	0	11.7417	28.8866	GNAS
intra-Golgi Vesicle-Mediated Transport (GO:0006891)	1/33	0.0854213	0.172007	0	0	11.7417	28.8866	NSF
Tumor Necrosis Factor-Mediated Signaling Pathway (GO:0033209)	1/34	0.0878947	0.174607	0	0	11.3854	27.6848	ILK
Positive Regulation of Transcription by RNA Polymerase I (GO:0045943)	1/34	0.0878947	0.174607	0	0	11.3854	27.6848	WDR43
Regulation of Protein Polymerization (GO:0032271)	1/34	0.0878947	0.174607	0	0	11.3854	27.6848	PFN1
Positive Regulation of Macromolecule Metabolic Process (GO:0010604)	1/35	0.0903616	0.177125	0	0	11.0499	26.5634	NSF
Positive Regulation of Substrate Adhesion-Dependent Cell Spreading (GO:1900026)	1/35	0.0903616	0.177125	0	0	11.0499	26.5634	ILK
Substrate Adhesion-Dependent Cell Spreading (GO:0034446)	1/35	0.0903616	0.177125	0	0	11.0499	26.5634	ILK
tRNA Aminoacylation for Protein Translation (GO:0006418)	1/36	0.0928219	0.177242	0	0	10.7337	25.5148	YARS1
Regulation of Type I Interferon-Mediated Signaling Pathway (GO:0060338)	1/36	0.0928219	0.177242	0	0	10.7337	25.5148	YTHDF3
Cellular Response to Heat (GO:0034605)	1/36	0.0928219	0.177242	0	0	10.7337	25.5148	DHX36
Regulatory ncRNA Processing (GO:0070918)	1/36	0.0928219	0.177242	0	0	10.7337	25.5148	DDX4
Positive Regulation of RNA Splicing (GO:0033120)	1/36	0.0928219	0.177242	0	0	10.7337	25.5148	HNRNPLL
Positive Regulation of Epithelial Cell Migration (GO:0010634)	1/36	0.0928219	0.177242	0	0	10.7337	25.5148	PFN1
Regulation of mRNA Processing (GO:0050684)	1/37	0.0952757	0.180372	0	0	10.435	24.5325	CDK11B
Regulation of Receptor Internalization (GO:0002090)	1/37	0.0952757	0.180372	0	0	10.435	24.5325	ATXN2
Regulation of Programmed Cell Death (GO:0043067)	2/195	0.0974129	0.181896	0	0	3.93643	9.16714	ANP32B;CDK11B
Regulation of Microtubule Cytoskeleton Organization (GO:0070507)	1/38	0.097723	0.181896	0	0	10.1525	23.6108	PHLDB2
Male Meiotic Nuclear Division (GO:0007140)	1/38	0.097723	0.181896	0	0	10.1525	23.6108	DDX4
Regulation of DNA-templated Transcription Elongation (GO:0032784)	1/38	0.097723	0.181896	0	0	10.1525	23.6108	WDR43
Positive Regulation of Intrinsic Apoptotic Signaling Pathway (GO:2001244)	1/39	0.100164	0.185659	0	0	9.88481	22.7444	BCLAF1
Regulation of Cell Differentiation (GO:0045595)	2/201	0.102483	0.188402	0	0	3.81658	8.69438	ANP32B;PHLDB2
Establishment of Protein Localization to Extracellular Region (GO:0035592)	1/40	0.102598	0.188402	0	0	9.63087	21.9289	GNAS
DNA Damage Response (GO:0006974)	3/421	0.104913	0.188402	0	0	2.7481	6.19593	BCLAF1;TRIM28;PCLAF
Establishment of Protein Localization to Plasma Membrane (GO:0061951)	1/41	0.105026	0.188402	0	0	9.38962	21.16	NSF
Regulation of Protein Import Into Nucleus (GO:0042306)	1/41	0.105026	0.188402	0	0	9.38962	21.16	TRIM28
Positive Regulation of DNA Biosynthetic Process (GO:2000573)	1/41	0.105026	0.188402	0	0	9.38962	21.16	DKC1
Positive Regulation of Actin Filament Polymerization (GO:0030838)	1/41	0.105026	0.188402	0	0	9.38962	21.16	PFN1
Positive Regulation of Canonical NF-kappaB Signal Transduction (GO:0043123)	2/204	0.105046	0.188402	0	0	3.75933	8.47111	DHX36;ILK
Regulation of Epithelial Cell Migration (GO:0010632)	1/43	0.109862	0.1939	0	0	8.9416	19.7478	PFN1
Negative Regulation of mRNA Catabolic Process (GO:1902373)	1/43	0.109862	0.1939	0	0	8.9416	19.7478	IGF2BP1
RNA Transport (GO:0050658)	1/43	0.109862	0.1939	0	0	8.9416	19.7478	ATXN2
Import Into the Mitochondrion (GO:0170036)	1/43	0.109862	0.1939	0	0	8.9416	19.7478	SFXN3
Regulation of Signal Transduction (GO:0009966)	2/211	0.111093	0.194281	0	0	3.63213	7.9812	GNAS;ILK
Negative Regulation of Protein Modification Process (GO:0031400)	1/44	0.112271	0.194281	0	0	8.73322	19.0982	FKBP8
Bone Development (GO:0060348)	1/44	0.112271	0.194281	0	0	8.73322	19.0982	GNAS
Regulation of Telomere Maintenance via Telomerase (GO:0032210)	1/44	0.112271	0.194281	0	0	8.73322	19.0982	DKC1
Protein Sumoylation (GO:0016925)	1/44	0.112271	0.194281	0	0	8.73322	19.0982	TRIM28
Regulation of Nervous System Development (GO:0051960)	1/45	0.114673	0.1969	0	0	8.53431	18.4825	NSUN5
Cellular Response to Ketone (GO:1901655)	1/45	0.114673	0.1969	0	0	8.53431	18.4825	GNAS
Regulation of Intrinsic Apoptotic Signaling Pathway (GO:2001242)	1/46	0.117069	0.198703	0	0	8.34423	17.8983	BCLAF1
Positive Regulation of Nucleocytoplasmic Transport (GO:0046824)	1/46	0.117069	0.198703	0	0	8.34423	17.8983	TRIM28
Protein Localization to Cilium (GO:0061512)	1/46	0.117069	0.198703	0	0	8.34423	17.8983	EHD1
Mitotic Spindle Assembly (GO:0090307)	1/47	0.119458	0.201217	0	0	8.16243	17.3434	SMC3
Positive Regulation of Chromosome Organization (GO:2001252)	1/47	0.119458	0.201217	0	0	8.16243	17.3434	DHX36
Regulation of Apoptotic Process (GO:0042981)	4/704	0.121758	0.201402	0	0	2.19954	4.63162	BCLAF1;FKBP8;ANP32B;CDK11B
Regulation of Exocytosis (GO:0017157)	1/48	0.121841	0.201402	0	0	7.98836	16.8158	NSF
Fatty Acid Beta-Oxidation (GO:0006635)	1/48	0.121841	0.201402	0	0	7.98836	16.8158	ETFB
Nuclear Receptor-Mediated Steroid Hormone Signaling Pathway (GO:0030518)	1/48	0.121841	0.201402	0	0	7.98836	16.8158	RBFOX2
Pyruvate Metabolic Process (GO:0006090)	1/48	0.121841	0.201402	0	0	7.98836	16.8158	PDHA1
Positive Regulation of Intracellular Transport (GO:0032388)	1/49	0.124218	0.204567	0	0	7.82154	16.3135	EHD1
RNA Methylation (GO:0001510)	1/50	0.126588	0.206932	0	0	7.66153	15.835	SNRPD2
Negative Regulation of Phosphorylation (GO:0042326)	1/50	0.126588	0.206932	0	0	7.66153	15.835	FKBP8
Epithelial to Mesenchymal Transition (GO:0001837)	1/51	0.128952	0.207731	0	0	7.50792	15.3786	TRIM28
Carboxylic Acid Transmembrane Transport (GO:1905039)	1/51	0.128952	0.207731	0	0	7.50792	15.3786	SFXN3
Regulation of Secretion by Cell (GO:1903530)	1/51	0.128952	0.207731	0	0	7.50792	15.3786	NSF
Positive Regulation of Actin Filament Bundle Assembly (GO:0032233)	1/51	0.128952	0.207731	0	0	7.50792	15.3786	PFN1
Translation (GO:0006412)	2/232	0.129755	0.208267	0	0	3.29699	6.7328	SRBD1;MRPL14
Regulation of Substrate Adhesion-Dependent Cell Spreading (GO:1900024)	1/52	0.13131	0.208496	0	0	7.36034	14.9429	ILK
Regulation of Telomere Maintenance (GO:0032204)	1/52	0.13131	0.208496	0	0	7.36034	14.9429	DHX36
Sensory Perception (GO:0007600)	1/52	0.13131	0.208496	0	0	7.36034	14.9429	GNAS
Negative Regulation of RNA Biosynthetic Process (GO:1902679)	3/470	0.133584	0.21072	0	0	2.45358	4.93912	BCLAF1;RBFOX2;TRIM28
Regulation of Focal Adhesion Assembly (GO:0051893)	1/53	0.133662	0.21072	0	0	7.21843	14.5267	PHLDB2
Golgi to Plasma Membrane Transport (GO:0006893)	1/55	0.138346	0.213545	0	0	6.95038	13.7478	NSF
Positive Regulation of Telomere Maintenance (GO:0032206)	1/55	0.138346	0.213545	0	0	6.95038	13.7478	DHX36
Regulation of Peptide Hormone Secretion (GO:0090276)	1/55	0.138346	0.213545	0	0	6.95038	13.7478	GNAS
Nucleus Organization (GO:0006997)	1/55	0.138346	0.213545	0	0	6.95038	13.7478	CEP55
Metaphase Chromosome Alignment (GO:0051310)	1/55	0.138346	0.213545	0	0	6.95038	13.7478	CEP55
Regulation of Alternative mRNA Splicing, via Spliceosome (GO:0000381)	1/55	0.138346	0.213545	0	0	6.95038	13.7478	RBFOX2
Regulation of Protein Localization to Nucleus (GO:1900180)	1/56	0.140679	0.214161	0	0	6.82367	13.3831	BYSL
Regulation of Stem Cell Population Maintenance (GO:2000036)	1/56	0.140679	0.214161	0	0	6.82367	13.3831	WDR43
Cellular Response to Alcohol (GO:0097306)	1/56	0.140679	0.214161	0	0	6.82367	13.3831	GNAS
Mitotic Metaphase Chromosome Alignment (GO:0007080)	1/56	0.140679	0.214161	0	0	6.82367	13.3831	CEP55
Negative Regulation of Innate Immune Response (GO:0045824)	1/57	0.143006	0.216217	0	0	6.70148	13.0335	YTHDF3
mRNA Stabilization (GO:0048255)	1/57	0.143006	0.216217	0	0	6.70148	13.0335	IGF2BP1
Regulation of Multicellular Organismal Development (GO:2000026)	1/58	0.145326	0.218016	0	0	6.58358	12.6982	DHX36
Mesenchymal Cell Differentiation (GO:0048762)	1/58	0.145326	0.218016	0	0	6.58358	12.6982	TRIM28
Regulation of Transcription Initiation by RNA Polymerase II (GO:0060260)	1/59	0.147641	0.218016	0	0	6.46975	12.3765	DHX36
Microtubule Cytoskeleton Organization Involved in Mitosis (GO:1902850)	1/59	0.147641	0.218016	0	0	6.46975	12.3765	ILK
Renal System Development (GO:0072001)	1/59	0.147641	0.218016	0	0	6.46975	12.3765	HELLS
Positive Regulation of DNA-templated Transcription Initiation (GO:2000144)	1/59	0.147641	0.218016	0	0	6.46975	12.3765	DHX36
Response to Light Stimulus (GO:0009416)	1/59	0.147641	0.218016	0	0	6.46975	12.3765	PCLAF
Post-Transcriptional Regulation of Gene Expression (GO:0010608)	1/60	0.149949	0.219958	0	0	6.35977	12.0674	ATXN2
Protein Secretion (GO:0009306)	1/60	0.149949	0.219958	0	0	6.35977	12.0674	GNAS
Cellular Response to Light Stimulus (GO:0071482)	1/62	0.154547	0.225211	0	0	6.15063	11.4848	DHX36
Mitotic Cytokinesis (GO:0000281)	1/62	0.154547	0.225211	0	0	6.15063	11.4848	CEP55
RNA Metabolic Process (GO:0016070)	1/63	0.156837	0.227799	0	0	6.05113	11.21	RBFOX2
Endocytic Recycling (GO:0032456)	1/64	0.15912	0.23036	0	0	5.95478	10.9454	EHD1
Regulation of Endocytosis (GO:0030100)	1/65	0.161398	0.232897	0	0	5.86144	10.6906	STON1
Regulation of Canonical NF-kappaB Signal Transduction (GO:0043122)	2/270	0.165152	0.23754	0	0	2.82405	5.08581	DHX36;ILK
Negative Regulation of Cytokine-Mediated Signaling Pathway (GO:0001960)	1/67	0.165935	0.237894	0	0	5.68325	10.208	YTHDF3
Positive Regulation of Type I Interferon Production (GO:0032481)	1/68	0.168195	0.239583	0	0	5.59814	9.97943	DHX36
Regulation of Cell Communication (GO:0010646)	1/68	0.168195	0.239583	0	0	5.59814	9.97943	GNAS
Regulation of Translational Initiation (GO:0006446)	1/69	0.170448	0.242015	0	0	5.51554	9.75877	YTHDF3
Negative Regulation of Immune Response (GO:0050777)	1/70	0.172696	0.243644	0	0	5.43533	9.54565	GNAS
Positive Regulation of Apoptotic Signaling Pathway (GO:2001235)	1/70	0.172696	0.243644	0	0	5.43533	9.54565	BCLAF1
Positive Regulation of Protein Polymerization (GO:0032273)	1/71	0.174937	0.245244	0	0	5.35741	9.33972	PFN1
Regulation of Actin Filament Polymerization (GO:0030833)	1/71	0.174937	0.245244	0	0	5.35741	9.33972	PFN1
Kidney Development (GO:0001822)	1/72	0.177173	0.247587	0	0	5.28169	9.14065	HELLS
DNA Replication (GO:0006260)	1/73	0.179403	0.247587	0	0	5.20807	8.94811	PCLAF
Regulation of DNA Replication (GO:0006275)	1/73	0.179403	0.247587	0	0	5.20807	8.94811	SMC3
Positive Regulation of Cell-Substrate Adhesion (GO:0010811)	1/73	0.179403	0.247587	0	0	5.20807	8.94811	ILK
Spindle Assembly (GO:0051225)	1/73	0.179403	0.247587	0	0	5.20807	8.94811	SMC3
Positive Regulation of Cytoskeleton Organization (GO:0051495)	1/74	0.181626	0.249877	0	0	5.13647	8.76181	PFN1
Positive Regulation of Protein Localization to Nucleus (GO:1900182)	1/75	0.183844	0.250594	0	0	5.0668	8.58148	TRIM28
Import Into Nucleus (GO:0051170)	1/75	0.183844	0.250594	0	0	5.0668	8.58148	IPO4
Plasma Membrane Organization (GO:0007009)	1/75	0.183844	0.250594	0	0	5.0668	8.58148	NSF
Negative Regulation of Supramolecular Fiber Organization (GO:1902904)	1/76	0.186056	0.252831	0	0	4.99899	8.40684	PFN1
Cellular Response to UV (GO:0034644)	1/77	0.188262	0.254982	0	0	4.93297	8.23767	DHX36
Positive Regulation of RNA Biosynthetic Process (GO:1902680)	3/555	0.188791	0.254982	0	0	2.06671	3.44545	PHF5A;TRIM28;ILK
Regulation of Transcription Elongation by RNA Polymerase II (GO:0034243)	1/79	0.192657	0.259413	0	0	4.806	7.91474	WDR43
Protein Import Into Nucleus (GO:0006606)	1/80	0.194845	0.260774	0	0	4.74492	7.76057	IPO4
Cholesterol Homeostasis (GO:0042632)	1/80	0.194845	0.260774	0	0	4.74492	7.76057	EHD1
Sterol Homeostasis (GO:0055092)	1/81	0.197028	0.262901	0	0	4.68538	7.61098	EHD1
Negative Regulation of Protein Phosphorylation (GO:0001933)	1/83	0.201376	0.267896	0	0	4.57064	7.32483	FKBP8
Cytoskeleton-Dependent Cytokinesis (GO:0061640)	1/84	0.203541	0.269966	0	0	4.51534	7.18793	CEP55
Peptidyl-Lysine Modification (GO:0018205)	1/85	0.2057	0.271206	0	0	4.46137	7.05491	TRIM28
Cellular Respiration (GO:0045333)	1/85	0.2057	0.271206	0	0	4.46137	7.05491	ETFB
Integrin-Mediated Signaling Pathway (GO:0007229)	1/86	0.207854	0.273233	0	0	4.40866	6.92564	ILK
Cellular Response to Tumor Necrosis Factor (GO:0071356)	1/87	0.210002	0.275239	0	0	4.35717	6.79997	ILK
Regulation of Cell Cycle (GO:0051726)	2/318	0.211907	0.276917	0	0	2.38924	3.70716	PCLAF;CDK11B
Nuclear-Transcribed mRNA Catabolic Process (GO:0000956)	1/89	0.214281	0.278377	0	0	4.25772	6.55887	UPF3B
Positive Regulation of Canonical Wnt Signaling Pathway (GO:0090263)	1/89	0.214281	0.278377	0	0	4.25772	6.55887	ILK
Establishment of Protein Localization to Organelle (GO:0072594)	1/90	0.216412	0.279275	0	0	4.20967	6.4432	IPO4
Positive Regulation of Plasma Membrane Bounded Cell Projection Assembly (GO:0120034)	1/90	0.216412	0.279275	0	0	4.20967	6.4432	PFN1
Chromatin Organization (GO:0006325)	2/323	0.216863	0.279275	0	0	2.35143	3.59413	TRIM28;ANP32B
Regulation of Epithelial to Mesenchymal Transition (GO:0010717)	1/91	0.218537	0.280614	0	0	4.16268	6.3306	PHLDB2
Regulation of Insulin Secretion (GO:0050796)	1/93	0.222771	0.282772	0	0	4.07178	6.11423	GNAS
Regulation of Protein Metabolic Process (GO:0051246)	1/93	0.222771	0.282772	0	0	4.07178	6.11423	ATXN2
Positive Regulation of DNA Repair (GO:0045739)	1/93	0.222771	0.282772	0	0	4.07178	6.11423	TRIM28
Positive Regulation of Cellular Component Biogenesis (GO:0044089)	1/93	0.222771	0.282772	0	0	4.07178	6.11423	PFN1
Mitochondrial Translation (GO:0032543)	1/94	0.224879	0.283822	0	0	4.02779	6.01025	MRPL14
Cellular Response to Peptide Hormone Stimulus (GO:0071375)	1/94	0.224879	0.283822	0	0	4.02779	6.01025	GNAS
Regulation of mRNA Splicing, via Spliceosome (GO:0048024)	1/97	0.23117	0.290933	0	0	3.90134	5.7139	RBFOX2
Positive Regulation of Supramolecular Fiber Organization (GO:1902905)	1/98	0.233256	0.291213	0	0	3.86092	5.62002	PFN1
Proteasome-Mediated Ubiquitin-Dependent Protein Catabolic Process (GO:0043161)	2/340	0.233791	0.291213	0	0	2.23122	3.2427	TRIM28;DCAF13
Positive Regulation of Neuron Projection Development (GO:0010976)	1/99	0.235337	0.291213	0	0	3.82133	5.52847	DHX36
Positive Regulation of Protein Catabolic Process (GO:0045732)	1/99	0.235337	0.291213	0	0	3.82133	5.52847	NSF
Regulation of Protein Secretion (GO:0050708)	1/99	0.235337	0.291213	0	0	3.82133	5.52847	GNAS
Positive Regulation of Cold-Induced Thermogenesis (GO:0120162)	1/99	0.235337	0.291213	0	0	3.82133	5.52847	GNAS
Mitochondrial Gene Expression (GO:0140053)	1/100	0.237412	0.292148	0	0	3.78254	5.43914	MRPL14
Sensory Perception of Chemical Stimulus (GO:0007606)	1/100	0.237412	0.292148	0	0	3.78254	5.43914	GNAS
mRNA Metabolic Process (GO:0016071)	1/101	0.239481	0.293443	0	0	3.74453	5.35198	SF3B4
Organelle Assembly (GO:0070925)	2/346	0.239789	0.293443	0	0	2.19164	3.12965	EHD1;YTHDF3
Regulation of Macroautophagy (GO:0016241)	1/106	0.249745	0.304785	0	0	3.56532	4.94622	FKBP8
Cell-Matrix Adhesion (GO:0007160)	1/107	0.251782	0.306427	0	0	3.53151	4.87063	ILK
Positive Regulation of Intracellular Signal Transduction (GO:1902533)	3/652	0.257605	0.312108	0	0	1.74903	2.37226	BCLAF1;DHX36;ILK
Negative Regulation of Gene Expression, Epigenetic (GO:0045814)	1/110	0.257859	0.312108	0	0	3.43379	4.65396	HELLS
Negative Regulation of Developmental Process (GO:0051093)	1/111	0.259873	0.313689	0	0	3.4024	4.58494	ANP32B
Protein Localization (GO:0008104)	2/371	0.264852	0.318344	0	0	2.04055	2.71103	NSF;EHD1
Proteasomal Protein Catabolic Process (GO:0010498)	2/372	0.265856	0.318344	0	0	2.03493	2.69587	TRIM28;DCAF13
Positive Regulation of Wnt Signaling Pathway (GO:0030177)	1/114	0.265886	0.318344	0	0	3.31157	4.3868	ILK
Protein Complex Oligomerization (GO:0051259)	1/116	0.269868	0.321375	0	0	3.25365	4.26171	EHD1
Regulation of DNA Metabolic Process (GO:0051052)	1/116	0.269868	0.321375	0	0	3.25365	4.26171	SMC3
Gene Expression (GO:0010467)	2/381	0.274893	0.326481	0	0	1.98569	2.56427	DKC1;SRBD1
Negative Regulation of Programmed Cell Death (GO:0043069)	2/382	0.275897	0.326798	0	0	1.98036	2.55017	FKBP8;ANP32B
Cellular Response to Oxygen-Containing Compound (GO:1901701)	2/384	0.277905	0.328298	0	0	1.96979	2.52228	DHX36;GNAS
Negative Regulation of Inflammatory Response (GO:0050728)	1/121	0.279729	0.329574	0	0	3.1173	3.97123	GNAS
Protein Localization to Nucleus (GO:0034504)	1/127	0.291391	0.341497	0	0	2.96795	3.65976	IPO4
Regulation of Anatomical Structure Morphogenesis (GO:0022603)	1/127	0.291391	0.341497	0	0	2.96795	3.65976	PHLDB2
RNA Biosynthetic Process (GO:0032774)	1/128	0.293316	0.342847	0	0	2.94444	3.61137	DKC1
Regulation of Protein Catabolic Process (GO:0042176)	1/129	0.295236	0.344183	0	0	2.92129	3.56391	NSF
Regulation of DNA Repair (GO:0006282)	1/130	0.297152	0.345507	0	0	2.89849	3.51736	TRIM28
Protein Localization to Plasma Membrane (GO:0072659)	1/132	0.300967	0.349027	0	0	2.85395	3.4269	EHD1
Protein Localization to Cell Periphery (GO:1990778)	1/136	0.308536	0.356871	0	0	2.76883	3.25592	EHD1
Regulation of Protein Phosphorylation (GO:0001932)	1/137	0.310416	0.35811	0	0	2.74834	3.21512	FKBP8
protein-RNA Complex Assembly (GO:0022618)	1/138	0.31229	0.359337	0	0	2.72814	3.17506	SNRPD2
Regulation of Cytoskeleton Organization (GO:0051493)	1/139	0.31416	0.360552	0	0	2.70823	3.13573	PHLDB2
Plasma Membrane Bounded Cell Projection Organization (GO:0120036)	1/141	0.317885	0.363883	0	0	2.66927	3.05916	EHD1
Protein Homooligomerization (GO:0051260)	1/143	0.321589	0.367175	0	0	2.63141	2.98528	EHD1
Regulation of Cell Cycle Process (GO:0010564)	1/146	0.327109	0.372518	0	0	2.57658	2.87923	CDK11B
Positive Regulation of Metabolic Process (GO:0009893)	1/147	0.328939	0.373641	0	0	2.5588	2.84508	GNAS
Regulation of Cold-Induced Thermogenesis (GO:0120161)	1/148	0.330765	0.373934	0	0	2.54127	2.81152	GNAS
Organelle Organization (GO:0006996)	2/437	0.330885	0.373934	0	0	1.72511	1.90794	YTHDF3;CEP55
Cellular Response to Growth Factor Stimulus (GO:0071363)	1/150	0.334401	0.376945	0	0	2.5069	2.7461	EHD1
Adenylate Cyclase-Activating G Protein-Coupled Receptor Signaling Pathway (GO:0007189)	1/153	0.339818	0.38208	0	0	2.45705	2.652	GNAS
Ubiquitin-Dependent Protein Catabolic Process (GO:0006511)	2/455	0.348686	0.391058	0	0	1.65503	1.74372	TRIM28;DCAF13
Neuron Development (GO:0048666)	1/159	0.350524	0.392126	0	0	2.36303	2.47723	EHD1
Skeletal System Development (GO:0001501)	1/160	0.352291	0.393111	0	0	2.34805	2.44971	GNAS
Regulation of DNA-templated Transcription (GO:0006355)	7/2139	0.355311	0.395484	0	0	1.24444	1.2877	BCLAF1;RBFOX2;PHF5A;TRIM28;DHX36;ILK;CDK11B
Regulation of Gene Expression (GO:0010468)	4/1127	0.362594	0.402579	0	0	1.34091	1.36031	DHX36;IGF2BP1;HNRNPLL;CDK11B
Negative Regulation of Apoptotic Process (GO:0043066)	2/475	0.36829	0.407882	0	0	1.58343	1.58166	FKBP8;ANP32B
Regulation of Cytokine Production (GO:0001817)	1/172	0.373138	0.411217	0	0	2.18195	2.15098	IGF2BP1
Nervous System Development (GO:0007399)	2/480	0.373159	0.411217	0	0	1.56646	1.54414	RBFOX2;IGF2BP1
Membrane Organization (GO:0061024)	1/173	0.374845	0.412051	0	0	2.16915	2.12846	CEP55
Positive Regulation of Catabolic Process (GO:0009896)	1/183	0.391669	0.429478	0	0	2.04893	1.92054	NSF
Negative Regulation of Cell Migration (GO:0030336)	1/184	0.393326	0.430231	0	0	2.03763	1.90135	PHLDB2
Macromolecule Biosynthetic Process (GO:0009059)	1/189	0.401548	0.438142	0	0	1.98294	1.80929	SRBD1
Defense Response to Virus (GO:0051607)	1/198	0.416073	0.452876	0	0	1.89149	1.65863	TRIM28
Protein Localization to Membrane (GO:0072657)	1/199	0.417665	0.453495	0	0	1.88184	1.64298	EHD1
Adenylate Cyclase-Modulating G Protein-Coupled Receptor Signaling Pathway (GO:0007188)	1/202	0.422417	0.457532	0	0	1.85347	1.59725	GNAS
Neuron Projection Development (GO:0031175)	1/206	0.428693	0.463198	0	0	1.81694	1.53897	EHD1
Protein Stabilization (GO:0050821)	1/212	0.437982	0.472083	0	0	1.76473	1.45692	PFN1
Sensory Perception of Smell (GO:0007608)	1/214	0.441046	0.474231	0	0	1.74798	1.43091	GNAS
Regulation of Canonical Wnt Signaling Pathway (GO:0060828)	1/216	0.444093	0.476351	0	0	1.73155	1.40554	ILK
Negative Regulation of Cell Differentiation (GO:0045596)	1/220	0.450138	0.481669	0	0	1.69958	1.35661	ANP32B
Regulation of Cell Growth (GO:0001558)	1/222	0.453136	0.483709	0	0	1.68403	1.33301	CDK11B
Cilium Organization (GO:0044782)	1/230	0.464969	0.495148	0	0	1.62454	1.24404	EHD1
Negative Regulation of Multicellular Organismal Process (GO:0051241)	1/243	0.483665	0.513821	0	0	1.53625	1.11588	GNAS
Positive Regulation of Developmental Process (GO:0051094)	1/245	0.486483	0.515579	0	0	1.52351	1.09777	PHLDB2
Cilium Assembly (GO:0060271)	1/247	0.489287	0.517313	0	0	1.51097	1.08005	EHD1
Positive Regulation of Programmed Cell Death (GO:0043068)	1/248	0.490683	0.517554	0	0	1.50477	1.07133	BCLAF1
Positive Regulation of Transcription by RNA Polymerase II (GO:0045944)	3/983	0.499357	0.525251	0	0	1.13842	0.790553	BCLAF1;DHX36;CEBPZ
Cytokine-Mediated Signaling Pathway (GO:0019221)	1/255	0.500352	0.525251	0	0	1.46278	1.0129	ILK
Positive Regulation of Signal Transduction (GO:0009967)	1/256	0.501718	0.52544	0	0	1.45697	1.0049	ILK
Negative Regulation of DNA-templated Transcription (GO:0045892)	3/1006	0.515071	0.538152	0	0	1.11096	0.737068	BCLAF1;RBFOX2;TRIM28
Cellular Component Assembly (GO:0022607)	1/277	0.529582	0.550715	0	0	1.34468	0.854771	YTHDF3
Plasma Membrane Bounded Cell Projection Assembly (GO:0120031)	1/277	0.529582	0.550715	0	0	1.34468	0.854771	EHD1
Positive Regulation of Cell Differentiation (GO:0045597)	1/297	0.554694	0.575397	0	0	1.25255	0.738177	DHX36
Phosphorylation (GO:0016310)	1/298	0.555914	0.575397	0	0	1.24827	0.732911	CDK11B
DNA Repair (GO:0006281)	1/302	0.560763	0.579063	0	0	1.23143	0.712329	TRIM28
Positive Regulation of Apoptotic Process (GO:0043065)	1/313	0.573832	0.59118	0	0	1.18735	0.659477	BCLAF1
Protein Modification by Small Protein Conjugation (GO:0032446)	1/316	0.577329	0.593403	0	0	1.17586	0.645951	TRIM28
Positive Regulation of Cell Migration (GO:0030335)	1/344	0.608642	0.62414	0	0	1.07833	0.535419	PFN1
Positive Regulation of Macromolecule Biosynthetic Process (GO:0010557)	1/355	0.620311	0.634637	0	0	1.04424	0.49866	DHX36
Protein Phosphorylation (GO:0006468)	1/373	0.638672	0.651916	0	0	0.992798	0.445135	CDK11B
Positive Regulation of Multicellular Organismal Process (GO:0051240)	1/407	0.671008	0.683348	0	0	0.908077	0.362299	GNAS
Regulation of RNA Biosynthetic Process (GO:2001141)	1/465	0.719737	0.731293	0	0	0.792209	0.260533	CDK11B
Regulation of Cell Migration (GO:0030334)	1/479	0.730394	0.740422	0	0	0.768453	0.241426	YTHDF3
Negative Regulation of Cellular Process (GO:0048523)	1/531	0.766606	0.775357	0	0	0.691207	0.183711	ANP32B
Protein Modification Process (GO:0036211)	1/545	0.77551	0.782576	0	0	0.672933	0.171083	CDK11B
Protein Metabolic Process (GO:0019538)	1/614	0.814749	0.820304	0	0	0.595063	0.121914	SRBD1
Positive Regulation of Cellular Process (GO:0048522)	1/622	0.818838	0.822552	0	0	0.587154	0.117354	DHX36
Regulation of Cell Population Proliferation (GO:0042127)	1/769	0.879983	0.881974	0	0	0.471158	0.0602385	RBFOX2
Regulation of Transcription by RNA Polymerase II (GO:0006357)	3/2250	0.951211	0.951211	0	0	0.463337	0.023176	BCLAF1;DHX36;CEBPZ

### Sheet: Table S18
Table S18. EnrichR pathway analysis of protein interactors unique to Y308F in WT versus Y308F comparison.
Term	Overlap	P.value	Adjusted.P.value	Old.P.value	Old.Adjusted.P.value	Odds.Ratio	Combined.Score	Genes
Positive Regulation of Multicellular Organismal Process (GO:0051240)	4/407	0.000513968	0.0580772	0	0	12.9548	98.1115	KDM1A;ACADL;BCL7C;LOXL2
Positive Regulation of Epithelial to Mesenchymal Transition (GO:0010718)	2/49	0.00097909	0.0580772	0	0	49.8974	345.733	KDM1A;LOXL2
Regulation of Stem Cell Population Maintenance (GO:2000036)	2/56	0.00127708	0.0580772	0	0	43.4139	289.275	BCL7C;LOXL2
Epigenetic Regulation of Gene Expression (GO:0040029)	2/64	0.00166426	0.0580772	0	0	37.797	241.839	KDM1A;CGGBP1
Chromatin Remodeling (GO:0006338)	3/262	0.00184371	0.0580772	0	0	14.2775	89.8908	KDM1A;BCL7C;CGGBP1
Regulation of Double-Strand Break Repair (GO:2000779)	2/91	0.00332932	0.0580772	0	0	26.2948	150.011	KDM1A;BCL7C
Regulation of Epithelial to Mesenchymal Transition (GO:0010717)	2/91	0.00332932	0.0580772	0	0	26.2948	150.011	KDM1A;LOXL2
Negative Regulation of Transcription by RNA Polymerase II (GO:0000122)	4/732	0.00444644	0.0580772	0	0	7.05238	38.1932	KDM1A;ZHX1;CGGBP1;LOXL2
Pyrimidine-Containing Compound Biosynthetic Process (GO:0072528)	1/5	0.00474139	0.0580772	0	0	277.458	1484.8	UMPS
Nucleobase Biosynthetic Process (GO:0046112)	1/5	0.00474139	0.0580772	0	0	277.458	1484.8	UMPS
rRNA Processing (GO:0006364)	2/110	0.00482203	0.0580772	0	0	21.6481	115.483	SART1;NOP14
Negative Regulation of Developmental Process (GO:0051093)	2/111	0.00490774	0.0580772	0	0	21.4485	114.04	BCL7C;LOXL2
Regulation of Collagen Fibril Organization (GO:1904026)	1/6	0.00568712	0.0580772	0	0	221.956	1147.41	EMILIN1
Protein Oxidation (GO:0018158)	1/6	0.00568712	0.0580772	0	0	221.956	1147.41	LOXL2
Long-Chain Fatty Acid Catabolic Process (GO:0042758)	1/7	0.00663199	0.0580772	0	0	184.954	927.7	ACADL
Negative Regulation of Macrophage Migration (GO:1905522)	1/7	0.00663199	0.0580772	0	0	184.954	927.7	EMILIN1
Pyrimidine Ribonucleotide Biosynthetic Process (GO:0009220)	1/7	0.00663199	0.0580772	0	0	184.954	927.7	UMPS
Elastic Fiber Assembly (GO:0048251)	1/7	0.00663199	0.0580772	0	0	184.954	927.7	EMILIN1
Endonuc Clvg in ITS1 to Sep SSU-rRNA Fm 5.8S rRNA and LSU-rRNA Fm Tricist rRNA Trnscpt (GO:0000447)	1/7	0.00663199	0.0580772	0	0	184.954	927.7	NOP14
Regulation of Defense Response to Bacterium (GO:1900424)	1/8	0.00757601	0.0580772	0	0	158.524	774.035	EMILIN1
Regulation of Cold-Induced Thermogenesis (GO:0120161)	2/148	0.008564	0.0580772	0	0	15.9831	76.0825	KDM1A;ACADL
Negative Regulation of RNA Biosynthetic Process (GO:1902679)	3/470	0.00944306	0.0580772	0	0	7.83485	36.5298	KDM1A;ZHX1;LOXL2
Positive Regulation of Hemostasis (GO:1900048)	1/10	0.00946151	0.0580772	0	0	123.284	574.568	EMILIN1
Regulation of Extracellular Matrix Assembly (GO:1901201)	1/10	0.00946151	0.0580772	0	0	123.284	574.568	EMILIN1
Fatty Acid Beta-Oxidation Using acyl-CoA Dehydrogenase (GO:0033539)	1/10	0.00946151	0.0580772	0	0	123.284	574.568	ACADL
Positive Regulation of Neuroblast Proliferation (GO:0002052)	1/10	0.00946151	0.0580772	0	0	123.284	574.568	KDM1A
Regulation of Macrophage Migration (GO:1905521)	1/10	0.00946151	0.0580772	0	0	123.284	574.568	EMILIN1
Heterochromatin Organization (GO:0070828)	1/10	0.00946151	0.0580772	0	0	123.284	574.568	LOXL2
Negative Regulation of Vascular Endothelial Growth Factor Receptor Signaling Pathway (GO:0030948)	1/10	0.00946151	0.0580772	0	0	123.284	574.568	EMILIN1
Negative Regulation of Vascular Endothelial Growth Factor Signaling Pathway (GO:1900747)	1/10	0.00946151	0.0580772	0	0	123.284	574.568	EMILIN1
Positive Regulation of Chondrocyte Differentiation (GO:0032332)	1/10	0.00946151	0.0580772	0	0	123.284	574.568	LOXL2
Positive Regulation of Defense Response to Bacterium (GO:1900426)	1/10	0.00946151	0.0580772	0	0	123.284	574.568	EMILIN1
Negative Regulation of Extracellular Matrix Organization (GO:1903054)	1/11	0.010403	0.0580772	0	0	110.95	506.56	EMILIN1
Pyrimidine Nucleobase Metabolic Process (GO:0006206)	1/11	0.010403	0.0580772	0	0	110.95	506.56	UMPS
Positive Regulation of Platelet Aggregation (GO:1901731)	1/11	0.010403	0.0580772	0	0	110.95	506.56	EMILIN1
Regulation of Cell Activation (GO:0050865)	1/11	0.010403	0.0580772	0	0	110.95	506.56	EMILIN1
Positive Regulation of Extracellular Matrix Assembly (GO:1901203)	1/11	0.010403	0.0580772	0	0	110.95	506.56	EMILIN1
- Reg of Intrinsic Apoptotic Sgnlng Pway in Resp to DNA Damage by P53 Cls Mediator (GO:1902166)	1/12	0.0113436	0.0580772	0	0	100.859	451.756	KDM1A
Negative Regulation of Cellular Response to Vascular Endothelial Growth Factor Stimulus (GO:1902548)	1/12	0.0113436	0.0580772	0	0	100.859	451.756	EMILIN1
Reg of Intrinsic Apoptotic Sgnlng Pway in Resp to DNA Damage by P53 Cls Mediator (GO:1902165)	1/13	0.0122834	0.0580772	0	0	92.4491	406.73	KDM1A
Cristae Formation (GO:0042407)	1/13	0.0122834	0.0580772	0	0	92.4491	406.73	CHCHD3
Negative Regulation of DNA Damage Response, Signal Transduction by P53 Class Mediator (GO:0043518)	1/13	0.0122834	0.0580772	0	0	92.4491	406.73	KDM1A
Positive Regulation of Coagulation (GO:0050820)	1/13	0.0122834	0.0580772	0	0	92.4491	406.73	EMILIN1
Negative Regulation of Cell Activation (GO:0050866)	1/13	0.0122834	0.0580772	0	0	92.4491	406.73	EMILIN1
Endonucleolytic Clvg of Tricistronic rRNA Trnscpt (GO:0000479)	1/13	0.0122834	0.0580772	0	0	92.4491	406.73	NOP14
Negative Regulation of DNA-templated Transcription (GO:0045892)	4/1006	0.0134594	0.0580772	0	0	5.05096	21.76	KDM1A;ZHX1;CGGBP1;LOXL2
Regulation of Establishment of Cell Polarity (GO:2000114)	1/15	0.0141604	0.0580772	0	0	79.2341	337.324	PLEKHG3
Regulation of Fatty Acid Oxidation (GO:0046320)	1/15	0.0141604	0.0580772	0	0	79.2341	337.324	ACADL
Negative Regulation of Mononuclear Cell Migration (GO:0071676)	1/15	0.0141604	0.0580772	0	0	79.2341	337.324	EMILIN1
Negative Regulation of Phagocytosis (GO:0050765)	1/15	0.0141604	0.0580772	0	0	79.2341	337.324	PIP4P2
Regulation of Neuroblast Proliferation (GO:1902692)	1/15	0.0141604	0.0580772	0	0	79.2341	337.324	KDM1A
Regulation of Stem Cell Proliferation (GO:0072091)	1/16	0.0150977	0.0580772	0	0	73.9481	310.08	KDM1A
Regulation of Establishment or Maintenance of Cell Polarity (GO:0032878)	1/16	0.0150977	0.0580772	0	0	73.9481	310.08	PLEKHG3
Negative Regulation of Intrinsic Apoptotic Signaling Pathway by P53 Class Mediator (GO:1902254)	1/16	0.0150977	0.0580772	0	0	73.9481	310.08	KDM1A
Cellular Response to Gamma Radiation (GO:0071480)	1/16	0.0150977	0.0580772	0	0	73.9481	310.08	KDM1A
Muscle Cell Development (GO:0055001)	1/17	0.0160341	0.0580772	0	0	69.3229	286.514	KDM1A
Positive Regulation of Cartilage Development (GO:0061036)	1/17	0.0160341	0.0580772	0	0	69.3229	286.514	LOXL2
Positive Regulation of Homotypic Cell-Cell Adhesion (GO:0034112)	1/18	0.0169696	0.0580772	0	0	65.2418	265.947	EMILIN1
Extracellular Matrix Assembly (GO:0085029)	1/18	0.0169696	0.0580772	0	0	65.2418	265.947	EMILIN1
Positive Regulation of Stem Cell Proliferation (GO:2000648)	1/18	0.0169696	0.0580772	0	0	65.2418	265.947	KDM1A
mRNA Cis Splicing, via Spliceosome (GO:0045292)	1/19	0.0179043	0.0580772	0	0	61.6142	247.856	SART1
Maturation of 5.8S rRNA Frm Tricistronic rRNA Trnscpt (GO:0000466)	1/19	0.0179043	0.0580772	0	0	61.6142	247.856	NOP14
Mitochondrial Fusion (GO:0008053)	1/19	0.0179043	0.0580772	0	0	61.6142	247.856	CHCHD3
Negative Regulation of Stem Cell Population Maintenance (GO:1902455)	1/19	0.0179043	0.0580772	0	0	61.6142	247.856	LOXL2
Regulation of Collagen Biosynthetic Process (GO:0032965)	1/20	0.0188382	0.0580772	0	0	58.3684	231.832	EMILIN1
Phosphatidylinositol Dephosphorylation (GO:0046856)	1/20	0.0188382	0.0580772	0	0	58.3684	231.832	PIP4P2
Positive Regulation of Blood Coagulation (GO:0030194)	1/20	0.0188382	0.0580772	0	0	58.3684	231.832	EMILIN1
Endothelial Cell Proliferation (GO:0001935)	1/21	0.0197713	0.0580772	0	0	55.4472	217.549	LOXL2
DNA Repair-Dependent Chromatin Remodeling (GO:0140861)	1/21	0.0197713	0.0580772	0	0	55.4472	217.549	KDM1A
Response to Copper Ion (GO:0046688)	1/21	0.0197713	0.0580772	0	0	55.4472	217.549	LOXL2
Response to Gamma Radiation (GO:0010332)	1/21	0.0197713	0.0580772	0	0	55.4472	217.549	KDM1A
Negative Regulation of Signal Transduction by P53 Class Mediator (GO:1901797)	1/21	0.0197713	0.0580772	0	0	55.4472	217.549	KDM1A
Positive Regulation of Extracellular Matrix Organization (GO:1903055)	1/21	0.0197713	0.0580772	0	0	55.4472	217.549	EMILIN1
Regulation of Steroid Metabolic Process (GO:0019218)	1/22	0.0207034	0.0580772	0	0	52.8042	204.746	ACADL
Positive Regulation of Neural Precursor Cell Proliferation (GO:2000179)	1/22	0.0207034	0.0580772	0	0	52.8042	204.746	KDM1A
Regulation of Neural Precursor Cell Proliferation (GO:2000177)	1/22	0.0207034	0.0580772	0	0	52.8042	204.746	KDM1A
Negative Regulation of SMAD Protein Signal Transduction (GO:0060392)	1/22	0.0207034	0.0580772	0	0	52.8042	204.746	EMILIN1
Negative Regulation of Multicellular Organismal Process (GO:0051241)	2/243	0.0219427	0.0599494	0	0	9.63632	36.8042	EMILIN1;LOXL2
Regulation of Intracellular Steroid Hormone Receptor Signaling Pathway (GO:0033143)	1/24	0.0225653	0.0599494	0	0	48.2077	182.772	KDM1A
Negative Regulation of DNA Binding (GO:0043392)	1/24	0.0225653	0.0599494	0	0	48.2077	182.772	KDM1A
Regulation of Cholesterol Metabolic Process (GO:0090181)	1/24	0.0225653	0.0599494	0	0	48.2077	182.772	ACADL
Negative Regulation of Intrinsic Apoptotic Signaling Pathway in Response to DNA Damage (GO:1902230)	1/25	0.023495	0.0599494	0	0	46.1968	173.283	KDM1A
Regulation of Vascular Endothelial Growth Factor Signaling Pathway (GO:1900746)	1/25	0.023495	0.0599494	0	0	46.1968	173.283	EMILIN1
Negative Regulation of Lipid Biosynthetic Process (GO:0051055)	1/26	0.0244238	0.0599494	0	0	44.3467	164.624	ACADL
Regulation of Vascular Endothelial Growth Factor Receptor Signaling Pathway (GO:0030947)	1/26	0.0244238	0.0599494	0	0	44.3467	164.624	EMILIN1
Regulation of Nucleotide-Excision Repair (GO:2000819)	1/26	0.0244238	0.0599494	0	0	44.3467	164.624	BCL7C
Regulation of Platelet Aggregation (GO:0090330)	1/26	0.0244238	0.0599494	0	0	44.3467	164.624	EMILIN1
Regulation of Chondrocyte Differentiation (GO:0032330)	1/26	0.0244238	0.0599494	0	0	44.3467	164.624	LOXL2
Maturation of SSU-rRNA Frm Tricistronic rRNA Trnscpt (GO:0000462)	1/27	0.0253518	0.061528	0	0	42.6389	156.694	NOP14
Organelle Fusion (GO:0048284)	1/29	0.0272053	0.0638734	0	0	39.5893	142.693	CHCHD3
Regulation of Androgen Receptor Signaling Pathway (GO:0060765)	1/29	0.0272053	0.0638734	0	0	39.5893	142.693	KDM1A
Regulation of Blood Coagulation (GO:0030193)	1/29	0.0272053	0.0638734	0	0	39.5893	142.693	EMILIN1
Mitochondrial Membrane Organization (GO:0007006)	1/32	0.0299793	0.0687408	0	0	35.7527	125.394	CHCHD3
Regulation of Metaphase/Anaphase Transition of Cell Cycle (GO:1902099)	1/32	0.0299793	0.0687408	0	0	35.7527	125.394	BCL7C
Regulation of Small Molecule Metabolic Process (GO:0062012)	1/33	0.0309023	0.0687408	0	0	34.6337	120.419	ACADL
Regulation of G0 to G1 Transition (GO:0070316)	1/33	0.0309023	0.0687408	0	0	34.6337	120.419	BCL7C
Positive Regulation of Cell Differentiation (GO:0045597)	2/297	0.0318237	0.0687408	0	0	7.85085	27.0661	KDM1A;LOXL2
Negative Regulation of Endocytosis (GO:0045806)	1/34	0.0318245	0.0687408	0	0	33.5825	115.776	PIP4P2
Phospholipid Dephosphorylation (GO:0046839)	1/34	0.0318245	0.0687408	0	0	33.5825	115.776	PIP4P2
Regulation of DNA Damage Response, Signal Transduction by P53 Class Mediator (GO:0043516)	1/34	0.0318245	0.0687408	0	0	33.5825	115.776	KDM1A
Muscle Cell Differentiation (GO:0042692)	1/37	0.034586	0.0730384	0	0	30.7793	103.551	KDM1A
Spliceosomal snRNP Assembly (GO:0000387)	1/37	0.034586	0.0730384	0	0	30.7793	103.551	SART1
Maturation of SSU-rRNA (GO:0030490)	1/38	0.0355048	0.0730384	0	0	29.9459	99.9622	NOP14
Inner Mitochondrial Membrane Organization (GO:0007007)	1/38	0.0355048	0.0730384	0	0	29.9459	99.9622	CHCHD3
Aortic Valve Morphogenesis (GO:0003180)	1/38	0.0355048	0.0730384	0	0	29.9459	99.9622	EMILIN1
Chromatin Organization (GO:0006325)	2/323	0.0371049	0.0739948	0	0	7.20542	23.7347	BCL7C;LOXL2
Regulation of DNA Binding (GO:0051101)	1/40	0.03734	0.0739948	0	0	28.4074	93.3948	KDM1A
Regulation of DNA Recombination (GO:0000018)	1/40	0.03734	0.0739948	0	0	28.4074	93.3948	KDM1A
Positive Regulation of Stem Cell Population Maintenance (GO:1902459)	1/40	0.03734	0.0739948	0	0	28.4074	93.3948	BCL7C
Aortic Valve Development (GO:0003176)	1/41	0.0382563	0.0751215	0	0	27.6958	90.3839	EMILIN1
Lipid Catabolic Process (GO:0016042)	1/42	0.0391719	0.0762264	0	0	27.019	87.536	ACADL
Supramolecular Fiber Organization (GO:0097435)	2/339	0.0405133	0.0773788	0	0	6.85774	21.9868	EMILIN1;LOXL2
Positive Regulation of Response to Biotic Stimulus (GO:0002833)	1/44	0.0410005	0.0773788	0	0	25.7597	82.2809	EMILIN1
Positive Regulation of Wound Healing (GO:0090303)	1/44	0.0410005	0.0773788	0	0	25.7597	82.2809	EMILIN1
Endothelial Cell Migration (GO:0043542)	1/45	0.0419135	0.0773788	0	0	25.173	79.8524	LOXL2
Collagen Fibril Organization (GO:0030199)	1/45	0.0419135	0.0773788	0	0	25.173	79.8524	LOXL2
Negative Regulation of Biosynthetic Process (GO:0009890)	1/45	0.0419135	0.0773788	0	0	25.173	79.8524	EMILIN1
Fatty Acid Beta-Oxidation (GO:0006635)	1/48	0.0446477	0.0817281	0	0	23.5626	73.2551	ACADL
Negative Regulation of Protein Binding (GO:0032091)	1/50	0.0464665	0.0836396	0	0	22.5986	69.3558	KDM1A
Negative Regulation of ERK1 and ERK2 Cascade (GO:0070373)	1/50	0.0464665	0.0836396	0	0	22.5986	69.3558	EMILIN1
Epithelial to Mesenchymal Transition (GO:0001837)	1/51	0.0473746	0.0838763	0	0	22.1456	67.5366	LOXL2
Regulation of Mitotic Metaphase/Anaphase Transition (GO:0030071)	1/51	0.0473746	0.0838763	0	0	22.1456	67.5366	BCL7C
Cellular Response to Ionizing Radiation (GO:0071479)	1/53	0.0491884	0.0863796	0	0	21.2917	64.1326	KDM1A
Mesenchymal Cell Differentiation (GO:0048762)	1/58	0.0537086	0.0928084	0	0	19.4191	56.785	LOXL2
Sprouting Angiogenesis (GO:0002040)	1/58	0.0537086	0.0928084	0	0	19.4191	56.785	LOXL2
Regulation of Transcription by RNA Polymerase II (GO:0006357)	5/2250	0.05434	0.0931542	0	0	2.82151	8.21763	KDM1A;BCL7C;ZHX1;CGGBP1;LOXL2
Fatty Acid Catabolic Process (GO:0009062)	1/60	0.0555109	0.0936747	0	0	18.7589	54.2354	ACADL
Regulation of SMAD Protein Signal Transduction (GO:0060390)	1/60	0.0555109	0.0936747	0	0	18.7589	54.2354	EMILIN1
Cellular Response to Light Stimulus (GO:0071482)	1/62	0.05731	0.0952228	0	0	18.1421	51.8733	KDM1A
Regulation of Phagocytosis (GO:0050764)	1/62	0.05731	0.0952228	0	0	18.1421	51.8733	PIP4P2
Positive Regulation of Neurogenesis (GO:0050769)	1/64	0.0591059	0.0967187	0	0	17.5644	49.6795	KDM1A
Positive Regulation of T Cell Differentiation (GO:0045582)	1/64	0.0591059	0.0967187	0	0	17.5644	49.6795	SART1
Negative Regulation of Binding (GO:0051100)	1/66	0.0608985	0.0989029	0	0	17.0222	47.6375	KDM1A
Regulation of Cellular Localization (GO:0060341)	1/67	0.0617936	0.0996076	0	0	16.7635	46.6687	KDM1A
Phosphatidylinositol Metabolic Process (GO:0046488)	1/69	0.0635814	0.10173	0	0	16.2688	44.8276	PIP4P2
Negative Regulation of Cellular Response to Growth Factor Stimulus (GO:0090288)	1/73	0.0671473	0.106646	0	0	15.3619	41.4904	EMILIN1
Positive Regulation of Protein Ubiquitination (GO:0031398)	1/76	0.0698132	0.109273	0	0	14.7452	39.2507	KDM1A
Negative Regulation of Supramolecular Fiber Organization (GO:1902904)	1/76	0.0698132	0.109273	0	0	14.7452	39.2507	EMILIN1
Cellular Response to UV (GO:0034644)	1/77	0.0707003	0.109865	0	0	14.5504	38.5486	KDM1A
Regulation of Protein Binding (GO:0043393)	1/78	0.0715865	0.110239	0	0	14.3608	37.8671	KDM1A
Positive Regulation of Protein Modification by Small Protein Conjugation or Removal (GO:1903322)	1/79	0.0724719	0.110239	0	0	14.1759	37.2055	KDM1A
Regulation of Cell Cycle G1/S Phase Transition (GO:1902806)	1/79	0.0724719	0.110239	0	0	14.1759	37.2055	BCL7C
Regulation of Double-Strand Break Repair via Homologous Recombination (GO:0010569)	1/80	0.0733566	0.110804	0	0	13.9958	36.5629	KDM1A
Regulation of Cell Migration (GO:0030334)	2/479	0.0748682	0.111244	0	0	4.81046	12.4688	PLEKHG3;EMILIN1
Negative Regulation of Blood Vessel Morphogenesis (GO:2000181)	1/82	0.0751235	0.111244	0	0	13.6488	35.3317	EMILIN1
Positive Regulation of Cell Population Proliferation (GO:0008284)	2/484	0.0762286	0.111244	0	0	4.75934	12.2506	KDM1A;BCL7C
Macromolecule Modification (GO:0043412)	1/84	0.0768872	0.111244	0	0	13.3186	34.1678	LOXL2
Long-Chain Fatty Acid Metabolic Process (GO:0001676)	1/85	0.0777678	0.111244	0	0	13.1594	33.6094	ACADL
Peptidyl-Lysine Modification (GO:0018205)	1/85	0.0777678	0.111244	0	0	13.1594	33.6094	LOXL2
Ribosomal Small Subunit Biogenesis (GO:0042274)	1/85	0.0777678	0.111244	0	0	13.1594	33.6094	NOP14
Negative Regulation of Transforming Growth Factor Beta Receptor Signaling Pathway (GO:0030512)	1/85	0.0777678	0.111244	0	0	13.1594	33.6094	EMILIN1
Regulation of Mitotic Cell Cycle Phase Transition (GO:1901990)	1/88	0.080405	0.11426	0	0	12.7037	32.022	BCL7C
Positive Regulation of DNA Repair (GO:0045739)	1/93	0.0847845	0.118151	0	0	12.0103	29.637	BCL7C
Positive Regulation of Cellular Component Biogenesis (GO:0044089)	1/93	0.0847845	0.118151	0	0	12.0103	29.637	EMILIN1
Negative Regulation of Angiogenesis (GO:0016525)	1/93	0.0847845	0.118151	0	0	12.0103	29.637	EMILIN1
Positive Regulation of Double-Strand Break Repair (GO:2000781)	1/94	0.085658	0.118603	0	0	11.8805	29.1951	BCL7C
Regulation of Gene Expression (GO:0010468)	3/1127	0.0882197	0.120678	0	0	3.14563	7.63735	KDM1A;EMILIN1;CGGBP1
Regulation of Protein Localization (GO:0032880)	1/97	0.0882738	0.120678	0	0	11.5075	27.9323	KDM1A
rRNA Metabolic Process (GO:0016072)	1/98	0.0891442	0.120693	0	0	11.3883	27.5313	NOP14
Negative Regulation of Cellular Process (GO:0048523)	2/531	0.0894019	0.120693	0	0	4.32603	10.4457	BCL7C;EMILIN1
Positive Regulation of Cold-Induced Thermogenesis (GO:0120162)	1/99	0.0900137	0.120764	0	0	11.2715	27.1395	KDM1A
Response to UV (GO:0009411)	1/100	0.0908825	0.121177	0	0	11.1571	26.7569	KDM1A
Cell-Matrix Adhesion (GO:0007160)	1/107	0.0969421	0.128463	0	0	10.4167	24.3088	EMILIN1
Positive Regulation of Vasculature Development (GO:1904018)	1/109	0.0986663	0.129951	0	0	10.2227	23.676	EMILIN1
Regulation of G1/S Transition of Mitotic Cell Cycle (GO:2000045)	1/111	0.100387	0.131416	0	0	10.0359	23.0696	BCL7C
Regulation of Protein Ubiquitination (GO:0031396)	1/113	0.102105	0.13286	0	0	9.85565	22.4881	KDM1A
Regulation of Transforming Growth Factor Beta Receptor Signaling Pathway (GO:0017015)	1/120	0.108094	0.138978	0	0	9.27264	20.6293	EMILIN1
Ribonucleoprotein Complex Biogenesis (GO:0022613)	1/120	0.108094	0.138978	0	0	9.27264	20.6293	NOP14
Negative Regulation of DNA-binding Transcription Factor Activity (GO:0043433)	1/122	0.109798	0.139508	0	0	9.11846	20.1437	KDM1A
- Reg of Transmembrane Receptor Prot Serine/Threonine Kinase Sgnlng Pway (GO:0090101)	1/122	0.109798	0.139508	0	0	9.11846	20.1437	EMILIN1
Positive Regulation of Angiogenesis (GO:0045766)	1/126	0.113197	0.142154	0	0	8.82489	19.2261	EMILIN1
Regulation of Cell Motility (GO:2000145)	1/126	0.113197	0.142154	0	0	8.82489	19.2261	PLEKHG3
Negative Regulation of MAPK Cascade (GO:0043409)	1/127	0.114045	0.142391	0	0	8.75441	19.0073	EMILIN1
Regulation of DNA Repair (GO:0006282)	1/130	0.116584	0.143898	0	0	8.54953	18.3742	BCL7C
Positive Regulation of Defense Response (GO:0031349)	1/130	0.116584	0.143898	0	0	8.54953	18.3742	EMILIN1
Mitochondrion Organization (GO:0007005)	1/135	0.1208	0.148254	0	0	8.22844	17.3918	CHCHD3
protein-RNA Complex Assembly (GO:0022618)	1/138	0.12332	0.150492	0	0	8.04704	16.8422	SART1
Negative Regulation of Cell Motility (GO:2000146)	1/139	0.124159	0.150665	0	0	7.98833	16.6652	EMILIN1
Regulation of Cell Cycle Process (GO:0010564)	1/146	0.130008	0.156881	0	0	7.6	15.5052	BCL7C
Positive Regulation of Metabolic Process (GO:0009893)	1/147	0.130841	0.157009	0	0	7.54756	15.3501	KDM1A
Regulation of DNA-templated Transcription (GO:0006355)	4/2139	0.13809	0.164793	0	0	2.22901	4.4131	KDM1A;BCL7C;ZHX1;LOXL2
Regulation of Small GTPase Mediated Signal Transduction (GO:0051056)	1/157	0.139125	0.165115	0	0	7.06019	13.9254	PLEKHG3
Ribosome Biogenesis (GO:0042254)	1/161	0.142418	0.168099	0	0	6.88229	13.4135	NOP14
Positive Regulation of Response to External Stimulus (GO:0032103)	1/163	0.144059	0.169113	0	0	6.79664	13.1687	EMILIN1
Regulation of Macromolecule Biosynthetic Process (GO:0010556)	1/170	0.149783	0.174881	0	0	6.51282	12.365	CGGBP1
RNA Splicing, via Transesterification Reactions With Bulged Adenosine as Nucleophile (GO:0000377)	1/171	0.150597	0.174887	0	0	6.47418	12.2566	SART1
Extracellular Matrix Organization (GO:0030198)	1/182	0.159509	0.184246	0	0	6.07735	11.1559	LOXL2
Negative Regulation of Cell Migration (GO:0030336)	1/184	0.16112	0.185117	0	0	6.01032	10.9725	EMILIN1
Regulation of Cell Population Proliferation (GO:0042127)	2/769	0.164499	0.187999	0	0	2.94716	5.31918	BCL7C;EMILIN1
Transcription by RNA Polymerase II (GO:0006366)	1/200	0.173902	0.197286	0	0	5.52261	9.66049	POLR2B
Regulation of Cell Differentiation (GO:0045595)	1/201	0.174695	0.197286	0	0	5.49472	9.58671	BCL7C
Negative Regulation of Macromolecule Biosynthetic Process (GO:0010558)	1/202	0.175487	0.197286	0	0	5.46711	9.51381	EMILIN1
DNA-templated Transcription (GO:0006351)	1/203	0.176278	0.197286	0	0	5.43977	9.44176	POLR2B
mRNA Splicing, via Spliceosome (GO:0000398)	1/211	0.182583	0.202245	0	0	5.23042	8.89461	SART1
Regulation of Angiogenesis (GO:0045765)	1/211	0.182583	0.202245	0	0	5.23042	8.89461	EMILIN1
Negative Regulation of Cell Differentiation (GO:0045596)	1/220	0.189621	0.20897	0	0	5.01319	8.33559	BCL7C
Regulation of ERK1 and ERK2 Cascade (GO:0070372)	1/223	0.191954	0.210467	0	0	4.94469	8.16123	EMILIN1
mRNA Processing (GO:0006397)	1/226	0.19428	0.211942	0	0	4.87802	7.99241	SART1
Positive Regulation of Developmental Process (GO:0051094)	1/245	0.20887	0.226713	0	0	4.49385	7.03757	BCL7C
Positive Regulation of Programmed Cell Death (GO:0043068)	1/248	0.211151	0.228043	0	0	4.4386	6.90283	EMILIN1
Lipid Metabolic Process (GO:0006629)	1/259	0.21946	0.235837	0	0	4.24699	6.44092	ACADL
Negative Regulation of Signal Transduction (GO:0009968)	1/277	0.232878	0.249018	0	0	3.96638	5.77998	EMILIN1
RNA Processing (GO:0006396)	1/291	0.243162	0.258734	0	0	3.77222	5.33402	NOP14
Negative Regulation of Intracellular Signal Transduction (GO:1902532)	1/297	0.24753	0.262091	0	0	3.69463	5.15853	EMILIN1
Regulation of Intracellular Signal Transduction (GO:1902531)	1/302	0.251152	0.264628	0	0	3.63234	5.01879	PLEKHG3
Positive Regulation of Apoptotic Process (GO:0043065)	1/313	0.259061	0.271637	0	0	3.50231	4.73055	EMILIN1
Positive Regulation of Macromolecule Biosynthetic Process (GO:0010557)	1/355	0.288538	0.301083	0	0	3.08019	3.82846	EMILIN1
Negative Regulation of Gene Expression (GO:0010629)	1/364	0.294708	0.306043	0	0	3.00245	3.6683	EMILIN1
DNA Damage Response (GO:0006974)	1/421	0.332625	0.343765	0	0	2.58743	2.84809	KDM1A
Positive Regulation of Gene Expression (GO:0010628)	1/436	0.342277	0.352056	0	0	2.4963	2.67637	EMILIN1
Protein Modification Process (GO:0036211)	1/545	0.408547	0.418229	0	0	1.98499	1.77686	LOXL2
Protein Metabolic Process (GO:0019538)	1/614	0.447174	0.455611	0	0	1.7553	1.41268	LOXL2
Positive Regulation of Cellular Process (GO:0048522)	1/622	0.451494	0.457853	0	0	1.73197	1.37725	BCL7C
Regulation of Apoptotic Process (GO:0042981)	1/704	0.493973	0.49859	0	0	1.52347	1.07446	EMILIN1
Positive Regulation of Transcription by RNA Polymerase II (GO:0045944)	1/983	0.616348	0.619215	0	0	1.07485	0.520165	KDM1A
Positive Regulation of DNA-templated Transcription (GO:0045893)	1/1274	0.713823	0.713823	0	0	0.816444	0.275239	KDM1A
